# Acute thermal stress elicits interactions between gene expression and alternative splicing in a fish of conservation concern

**DOI:** 10.1101/2022.02.20.481219

**Authors:** Matt J Thorstensen, Andy J Turko, Daniel D Heath, Ken M Jeffries, Trevor E Pitcher

## Abstract

Transcriptomics provides a mechanistic understanding of an organism’s response to environmental challenges such as increasing temperatures, which can provide key insights into the threats posed by thermal challenges associated with urbanization and climate change. Differential gene expression and alternative splicing are two elements of the transcriptomic stress response that may work in tandem, but relatively few studies have investigated these interactions in fishes of conservation concern. We studied the imperilled redside dace (*Clinostomus elongatus*) as thermal stress is hypothesised to be an important cause of population declines. We tested the hypothesis that gene expression-splicing interactions contribute to the thermal stress response. Wild fish exposed to acute thermal stress were compared with both handling controls and fish sampled directly from a river. Liver tissue was sampled to study the transcriptomic stress response. Thermally stressed fish showed a prominent transcriptional response (estimated with mRNA transcript abundance) related to transcription regulation and responses to unfolded proteins, and prominent alternatively spliced genes related to gene expression regulation and metabolism. One splicing factor, *prpf38b*, was upregulated in the thermally stressed group compared to the other treatments. This splicing factor may have a role in the Jun/AP-1 cellular stress response, a pathway with wide-ranging and context-dependent effects. Given large gene interaction networks and the context-dependent nature of transcriptional responses, our results highlight the importance of understanding interactions between gene expression and splicing for understanding transcriptomic responses to thermal stress. Our results also reveal transcriptional pathways that can inform conservation breeding, translocation, and reintroduction programs for redside dace and other imperilled species by identifying appropriate source populations.

**SUMMARY STATEMENT:** Gene expression and alternative splicing interact in response to thermal stress in an imperilled fish, with implications for conservation and mechanisms of thermal tolerance in vertebrate ectotherms.

## Supplementary Table for "Acute thermal stress elicits interactions between gene expression and alternative splicing in a fish of conservation concern" (part 1 of 3)

### Sheet: Table S1
Sample Identification	CTmax °C	Number of Raw Reads	Number of Trimmed Reads	RNA Integrity Number	Salmon Mapping Rate %	STAR Uniquely Mapped Reads %
CTmax1	33.1	39256958	39070816	8.7	97.26	63.29
CTmax2	34.7	48152261	47912254	8.5	97.36	62.86
CTmax3	34.8	49820723	49463131	7.7	97.28	60.29
CTmax4	34.8	46370991	45959602	8.8	97.32	61.97
CTmax5	35.1	54438330	53790909	9.4	97.51	59.76
CTmax6	33.7	55036633	54559223	10	97.56	60.43
CTmax7	33.7	67635235	67190887	8.7	97.41	60.7
CTmax8	33.9	53400964	53020828	9.3	97.47	60.9
CTmax9	34	35217633	34931096	9.6	97.49	63.79
CTmax10	34.2	55010043	54531683	8.8	97.41	61.5
Handle1	-	47249235	47051990	9.8	97.7	59.34
Handle2	-	48555398	47486283	7.5	97.29	62.49
Handle3	-	57165012	56807704	9.7	97.8	63.06
Handle4	-	41006689	39038901	7.9	96.86	60.18
Handle5	-	53097480	52142889	8.6	97.67	59.64
Handle6	-	69005168	68107886	8.6	97.27	63.17
Handle7	-	38172117	37495080	8.6	97.38	61.07
Handle8	-	42283580	41881594	9.4	97.47	62.32
Handle9	-	58386510	57540607	8.9	97.24	63.39
Handle10	-	50177982	49723799	9.3	97.55	59.62
Wild1	-	52089483	51605698	8.8	97.31	59.46
Wild2	-	55994211	55530501	9	97.51	58.45
Wild3	-	40560761	38784153	7.1	95.81	61.33
Wild4	-	49197975	48774973	9.1	97.54	60.8
Wild5	-	36636257	35981121	8.7	97.43	61.01
Wild6	-	56898603	56260878	8	97.47	58.35
Wild7	-	47397177	47112774	8.9	97.51	62.12
Wild8	-	66069975	65401726	8.7	97.48	58.53
Wild9	-	36825441	36460064	9.4	97.57	61.96
Wild10	-	65275729	64667339	9.4	97.6	59.89

### Sheet: Table S2
transcript_id	corset_cluster	gene_id	uniprot_id	gene_name	transcript_description	supporting_info	WvC.logFC	WvC.FDR	WvH.logFC	WvH.FDR	CvH.logFC	CvH.FDR	pos_CTmax	neg_CTmax
TRINITY_DN804_c0_g1_i44	Cluster-34.1	TRINITY_DN804_c0_g1	RL40_TETTS	RPL40	Ubiquitin-60S ribosomal protein L40	BlastP.TranscriptName:Ubiquitin carboxyl-terminal hydrolase 47 {ECO:0000250|UniProtKB:Q96K76}, Pfam.Protein:NA, Pfam.Description:NA, SignalPepdite?:NA, transmembrane?:NA	NA	NA	NA	NA	-0.74639	0.0233999	NA	NA
TRINITY_DN42_c0_g1_i10	Cluster-316.3	NA	NA	NA	NA	NA	NA	NA	0.992658	0.0166235	1.01103	0.0225646	NA	NA
TRINITY_DN5757_c3_g1_i2	Cluster-349.2	NA	NA	NA	NA	NA	-1.62307	0.00154779	NA	NA	1.33254	0.029888	1	NA
TRINITY_DN8874_c1_g1_i1	Cluster-1276.4	NA	NA	NA	NA	NA	1.2257	0.00171405	NA	NA	-1.09206	0.0193682	NA	1
TRINITY_DN228_c11_g1_i3	Cluster-1871.0	TRINITY_DN228_c11_g1	RBM4_MACFA	RBM4	RNA-binding protein 4	BlastP.TranscriptName:RNA-binding protein 4.1, Pfam.Protein:NA, Pfam.Description:NA, SignalPepdite?:NA, transmembrane?:NA	NA	NA	NA	NA	0.39429	0.0377952	NA	NA
TRINITY_DN2189_c1_g1_i1	Cluster-3165.3	NA	NA	NA	NA	NA	-1.97541	0.00303037	NA	NA	1.65847	0.0390156	1	NA
TRINITY_DN506_c0_g1_i27	Cluster-3165.9	TRINITY_DN506_c0_g1	SPT13_HUMAN	SPATA13	Spermatogenesis-associated protein 13	BlastP.TranscriptName:Spermatogenesis-associated protein 13, Pfam.Protein:NA, Pfam.Description:NA, SignalPepdite?:NA, transmembrane?:NA	-0.671562	0.0242893	NA	NA	0.783974	0.0285353	1	NA
TRINITY_DN3583_c2_g1_i22	Cluster-3749.1	TRINITY_DN3583_c2_g1	LASP1_BOVIN	LASP1	LIM and SH3 domain protein 1	BlastP.TranscriptName:LIM and SH3 domain protein 1, Pfam.Protein:NA, Pfam.Description:NA, SignalPepdite?:NA, transmembrane?:NA	NA	NA	NA	NA	-0.712039	0.0355006	NA	NA
TRINITY_DN3583_c2_g1_i7	Cluster-3749.2	TRINITY_DN3583_c2_g1	FL2D_DANRE	wtap	Pre-mRNA-splicing regulator WTAP {ECO:0000305}	BlastP.TranscriptName:Pre-mRNA-splicing regulator WTAP {ECO:0000305}, Pfam.Protein:NA, Pfam.Description:NA, SignalPepdite?:NA, transmembrane?:NA	NA	NA	0.457057	0.0018845	0.436226	0.00622978	NA	NA
TRINITY_DN2423_c4_g1_i1	Cluster-3763.8	NA	NA	NA	NA	NA	0.98493	0.0171222	NA	NA	-1.18716	0.0162177	NA	1
TRINITY_DN3599_c2_g1_i1	Cluster-4131.5	TRINITY_DN3599_c2_g1	SORCN_PONAB	SRI	Sorcin	BlastP.TranscriptName:NA, Pfam.Protein:NA, Pfam.Description:NA, SignalPepdite?:NA, transmembrane?:NA	-1.95062	2.01669e-06	NA	NA	1.31976	0.00205354	1	NA
TRINITY_DN2361_c1_g2_i1	Cluster-4160.1	NA	NA	NA	NA	NA	3.00803	2.91523e-09	0.954451	0.024016	-2.05358	1.26651e-05	NA	1
TRINITY_DN5719_c2_g1_i1	Cluster-4374.8	NA	NA	NA	NA	NA	1.6804	2.81934e-05	NA	NA	-1.18584	0.00797877	NA	1
TRINITY_DN51503_c0_g1_i4	Cluster-4824.0	NA	NA	NA	NA	NA	6.91664	9.67478e-05	NA	NA	-5.84409	0.00286634	NA	1
TRINITY_DN52124_c0_g1_i1	Cluster-5238.10	NA	NA	NA	NA	NA	2.70347	0.00301469	NA	NA	-2.67466	0.0142302	NA	1
TRINITY_DN267_c21_g1_i2	Cluster-5549.7	NA	NA	NA	NA	NA	3.79586	0.000116081	NA	NA	-3.21918	0.00373464	NA	1
TRINITY_DN24659_c3_g3_i3	Cluster-5578.8	NA	NA	NA	NA	NA	5.04837	9.5839e-06	NA	NA	-4.74629	0.000142656	NA	1
TRINITY_DN2366_c4_g1_i3	Cluster-5581.0	NA	NA	NA	NA	NA	1.16338	0.00226837	NA	NA	-0.921876	0.0483349	NA	1
TRINITY_DN1702_c5_g1_i1	Cluster-6969.1	NA	NA	NA	NA	NA	4.22027	0.000719285	NA	NA	-3.41747	0.0193682	NA	1
TRINITY_DN955_c2_g1_i8	Cluster-7183.0	TRINITY_DN955_c2_g1	STR3N_HUMAN	STARD3NL	STARD3 N-terminal-like protein {ECO:0000303|PubMed:24105263}	BlastP.TranscriptName:STARD3 N-terminal-like protein {ECO:0000303|PubMed:24105263}, Pfam.Protein:NA, Pfam.Description:NA, SignalPepdite?:NA, transmembrane?:YES	NA	NA	NA	NA	-0.368253	0.0359186	NA	NA
TRINITY_DN2099_c13_g1_i1	Cluster-7405.0	NA	NA	NA	NA	NA	NA	NA	NA	NA	-0.58097	0.0475911	NA	NA
TRINITY_DN1066_c9_g1_i1	Cluster-8353.2	NA	NA	NA	NA	NA	1.89983	0.0103497	NA	NA	-1.9085	0.0333999	NA	1
TRINITY_DN1028_c24_g1_i1	Cluster-9967.1	NA	NA	NA	NA	NA	4.52158	0.000585833	NA	NA	-3.78416	0.0138883	NA	1
TRINITY_DN292_c0_g1_i9	Cluster-13638.0	TRINITY_DN292_c0_g1	CML1_BOVIN	CMLKR1	Chemokine-like receptor 1	BlastP.TranscriptName:Chemokine-like receptor 1, Pfam.Protein:NA, Pfam.Description:NA, SignalPepdite?:NA, transmembrane?:YES	1.0263	0.00136303	NA	NA	-0.877443	0.022168	NA	1
TRINITY_DN21887_c0_g2_i2	Cluster-18622.0	NA	NA	NA	NA	NA	NA	NA	NA	NA	-1.17632	0.0318237	NA	NA
TRINITY_DN101776_c0_g1_i3	Cluster-20245.1	NA	NA	NA	NA	NA	6.85973	0.000390158	NA	NA	-6.39704	0.00396093	NA	1
TRINITY_DN17683_c8_g1_i1	Cluster-20664.0	NA	NA	NA	NA	NA	6.93071	0.000197058	NA	NA	-5.69245	0.00611475	NA	1
TRINITY_DN9264_c0_g4_i2	Cluster-20758.1	NA	NA	NA	NA	NA	2.62685	0.00151681	NA	NA	-2.44659	0.0129793	NA	1
TRINITY_DN25378_c1_g2_i1	Cluster-21356.2	NA	NA	NA	NA	NA	-2.19547	5.80843e-05	NA	NA	1.72068	0.00473071	1	NA
TRINITY_DN82_c6_g1_i3	Cluster-21859.4	NA	NA	NA	NA	NA	NA	NA	NA	NA	-0.971868	0.00480744	NA	NA
TRINITY_DN146337_c0_g1_i2	Cluster-22781.3	TRINITY_DN146337_c0_g1	HG2A_HUMAN	CD74	HLA class II histocompatibility antigen gamma chain	BlastP.TranscriptName:HLA class II histocompatibility antigen gamma chain, Pfam.Protein:Thyroglobulin_1, Pfam.Description:Thyroglobulin type-1 repeat, SignalPepdite?:NA, transmembrane?:NA	NA	NA	NA	NA	-0.60207	0.0405708	NA	NA
TRINITY_DN615_c1_g1_i19	Cluster-24187.0	TRINITY_DN615_c1_g1	PCGF1_DANRE	pcgf1	Polycomb group RING finger protein 1	BlastP.TranscriptName:NA, Pfam.Protein:NA, Pfam.Description:NA, SignalPepdite?:NA, transmembrane?:NA	0.508769	0.00341533	NA	NA	-0.463347	0.0272096	NA	1
TRINITY_DN28613_c0_g2_i1	Cluster-24187.4	NA	NA	NA	NA	NA	1.8905	1.11526e-05	NA	NA	-1.43139	0.00226186	NA	1
TRINITY_DN28613_c0_g1_i12	Cluster-24187.8	NA	NA	NA	NA	NA	2.44888	0.00108435	NA	NA	-1.92182	0.0308486	NA	1
TRINITY_DN12273_c0_g1_i1	Cluster-24752.2	NA	NA	NA	NA	NA	1.28954	1.77434e-06	NA	NA	-0.792246	0.00567307	NA	1
TRINITY_DN25221_c0_g1_i2	Cluster-24887.0	TRINITY_DN25221_c0_g1	NOL11_DANRE	nol11	Nucleolar protein 11-like	BlastP.TranscriptName:NA, Pfam.Protein:DUF1891, Pfam.Description:Domain of unknown function (DUF1891), SignalPepdite?:NA, transmembrane?:NA	4.06653	0.0068885	NA	NA	-3.70915	0.0426943	NA	1
TRINITY_DN222_c4_g2_i2	Cluster-24893.0	NA	NA	NA	NA	NA	3.61465	4.10186e-05	NA	NA	-2.92754	0.00265514	NA	1
TRINITY_DN1343_c20_g1_i1	Cluster-25737.0	NA	NA	NA	NA	NA	7.21169	1.42884e-05	NA	NA	-6.10226	0.000567698	NA	1
TRINITY_DN159814_c0_g1_i2	Cluster-25779.0	NA	NA	NA	NA	NA	3.62623	0.0111804	NA	NA	-4.64087	0.00746803	NA	1
TRINITY_DN1055_c31_g1_i1	Cluster-25953.0	NA	NA	NA	NA	NA	7.60744	1.8446e-06	NA	NA	-6.14508	0.000148103	NA	1
TRINITY_DN3450_c3_g1_i5	Cluster-26184.1	NA	NA	NA	NA	NA	-0.859915	0.0218297	NA	NA	1.31516	0.0031019	1	NA
TRINITY_DN4636_c2_g1_i1	Cluster-26310.0	TRINITY_DN4636_c2_g1	SACS_HUMAN	SACS	Sacsin	BlastP.TranscriptName:Sacsin, Pfam.Protein:NA, Pfam.Description:NA, SignalPepdite?:NA, transmembrane?:NA	NA	NA	NA	NA	-3.32694	0.0211237	NA	NA
TRINITY_DN29413_c0_g1_i5	Cluster-26396.0	TRINITY_DN29413_c0_g1	HARB1_BOVIN	HARBI1	Putative nuclease HARBI1	BlastP.TranscriptName:Putative nuclease HARBI1, Pfam.Protein:NA, Pfam.Description:NA, SignalPepdite?:NA, transmembrane?:NA	4.89068	0.000267183	NA	NA	-3.73258	0.0153775	NA	1
TRINITY_DN23375_c2_g1_i1	Cluster-26401.0	NA	NA	NA	NA	NA	8.44349	0.000302769	NA	NA	-6.1767	0.0193107	NA	1
TRINITY_DN63257_c0_g1_i1	Cluster-26421.0	NA	NA	NA	NA	NA	6.86442	0.000103559	NA	NA	-6.19438	0.00174123	NA	1
TRINITY_DN706_c7_g1_i1	Cluster-26445.1	NA	NA	NA	NA	NA	1.68631	0.0217433	NA	NA	-2.23852	0.0113345	NA	1
TRINITY_DN7471_c0_g1_i5	Cluster-26575.3	TRINITY_DN7471_c0_g1	RSAD2_DANRE	rsad2	Radical S-adenosyl methionine domain-containing protein 2	BlastP.TranscriptName:Radical S-adenosyl methionine domain-containing protein 2, Pfam.Protein:NA, Pfam.Description:NA, SignalPepdite?:NA, transmembrane?:NA	NA	NA	-4.00369	0.026504	-4.19767	0.0292142	NA	NA
TRINITY_DN14349_c0_g3_i1	Cluster-26617.0	NA	NA	NA	NA	NA	7.21548	6.30213e-06	NA	NA	-6.40881	0.000155453	NA	1
TRINITY_DN1040_c26_g1_i1	Cluster-26643.0	NA	NA	NA	NA	NA	6.57105	2.48614e-06	NA	NA	-6.78576	1.33467e-05	NA	1
TRINITY_DN551_c5_g1_i1	Cluster-26660.0	NA	NA	NA	NA	NA	NA	NA	NA	NA	-0.827567	0.0167137	NA	NA
TRINITY_DN14890_c0_g3_i8	Cluster-26721.1	TRINITY_DN14890_c0_g3	IFIT5_HUMAN	IFIT5	Interferon-induced protein with tetratricopeptide repeats 5	BlastP.TranscriptName:Interferon-induced protein with tetratricopeptide repeats 5, Pfam.Protein:NA, Pfam.Description:NA, SignalPepdite?:NA, transmembrane?:NA	NA	NA	NA	NA	-3.28456	0.0241462	NA	NA
TRINITY_DN14890_c0_g3_i9	Cluster-26721.2	TRINITY_DN14890_c0_g3	IFIT5_HUMAN	IFIT5	Interferon-induced protein with tetratricopeptide repeats 5	BlastP.TranscriptName:Interferon-induced protein with tetratricopeptide repeats 5, Pfam.Protein:NA, Pfam.Description:NA, SignalPepdite?:NA, transmembrane?:NA	NA	NA	NA	NA	-1.93223	0.0154275	NA	NA
TRINITY_DN442_c18_g1_i1	Cluster-26989.2	TRINITY_DN442_c18_g1	ZMIZ2_HUMAN	ZMIZ2	Zinc finger MIZ domain-containing protein 2	BlastP.TranscriptName:Zinc finger MIZ domain-containing protein 2, Pfam.Protein:NA, Pfam.Description:NA, SignalPepdite?:NA, transmembrane?:NA	-0.695419	0.0123586	NA	NA	0.688276	0.0426349	1	NA
TRINITY_DN47832_c0_g1_i6	Cluster-27051.7	NA	NA	NA	NA	NA	0.993739	0.00874641	NA	NA	-1.05379	0.0204619	NA	1
TRINITY_DN4570_c1_g1_i1	Cluster-27161.0	NA	NA	NA	NA	NA	3.58015	0.0425646	NA	NA	-4.25701	0.0484857	NA	1
TRINITY_DN2186_c0_g2_i1	Cluster-27293.1	NA	NA	NA	NA	NA	NA	NA	NA	NA	-1.69656	0.00923463	NA	NA
TRINITY_DN6204_c0_g1_i1	Cluster-27293.2	NA	NA	NA	NA	NA	2.15945	0.000432217	NA	NA	-1.77885	0.0133808	NA	1
TRINITY_DN1044_c0_g1_i7	Cluster-27293.5	TRINITY_DN1044_c0_g1	TFCP2_XENLA	tfcp2	Transcription factor CP2	BlastP.TranscriptName:NA, Pfam.Protein:NA, Pfam.Description:NA, SignalPepdite?:NA, transmembrane?:NA	0.34725	0.0126661	NA	NA	-0.471715	0.004018	NA	1
TRINITY_DN89476_c0_g1_i2	Cluster-27979.0	NA	NA	NA	NA	NA	4.7619	3.35966e-05	NA	NA	-4.74593	0.000226577	NA	1
TRINITY_DN2694_c3_g1_i1	Cluster-28291.1	NA	NA	NA	NA	NA	NA	NA	0.972473	0.0249392	0.993572	0.0308486	NA	NA
TRINITY_DN16243_c2_g1_i5	Cluster-28463.0	NA	NA	NA	NA	NA	4.32414	0.00405646	NA	NA	-3.64026	0.0451799	NA	1
TRINITY_DN4931_c0_g1_i1	Cluster-28748.3	NA	NA	NA	NA	NA	1.31497	0.00108003	NA	NA	-0.99246	0.0419931	NA	1
TRINITY_DN1460_c6_g1_i1	Cluster-29218.0	NA	NA	NA	NA	NA	4.01878	0.000263186	NA	NA	-3.66367	0.00386216	NA	1
TRINITY_DN786_c14_g1_i1	Cluster-29297.0	NA	NA	NA	NA	NA	3.9469	0.00140312	NA	NA	-3.90082	0.00752576	NA	1
TRINITY_DN76_c3_g1_i4	Cluster-29297.1	NA	NA	NA	NA	NA	1.27949	0.000168979	NA	NA	-1.32591	0.000711553	NA	1
TRINITY_DN17468_c0_g1_i1	Cluster-29297.2	NA	NA	NA	NA	NA	2.08685	1.76989e-05	NA	NA	-1.7461	0.00112813	NA	1
TRINITY_DN264_c1_g1_i1	Cluster-29350.13	TRINITY_DN264_c1_g1	TAOK3_CHICK	TAOK3	Serine/threonine-protein kinase TAO3	BlastP.TranscriptName:Serine/threonine-protein kinase TAO3, Pfam.Protein:NA, Pfam.Description:NA, SignalPepdite?:NA, transmembrane?:NA	NA	NA	NA	NA	-0.563673	0.0411435	NA	NA
TRINITY_DN2429_c1_g1_i18	Cluster-30118.4	NA	NA	NA	NA	NA	NA	NA	NA	NA	-0.546313	0.0395974	NA	NA
TRINITY_DN14066_c1_g1_i1	Cluster-30227.0	NA	NA	NA	NA	NA	4.46471	0.00266556	NA	NA	-3.51901	0.0493581	NA	1
TRINITY_DN51341_c2_g2_i2	Cluster-31330.0	NA	NA	NA	NA	NA	5.33111	2.57098e-05	NA	NA	-4.31131	0.00176921	NA	1
TRINITY_DN52900_c0_g1_i6	Cluster-32369.0	TRINITY_DN52900_c0_g1	UB2D4_XENLA	ube2d4	Ubiquitin-conjugating enzyme E2 D4 {ECO:0000250|UniProtKB:Q9Y2X8}	BlastP.TranscriptName:NA, Pfam.Protein:NA, Pfam.Description:NA, SignalPepdite?:NA, transmembrane?:YES	NA	NA	NA	NA	-0.484289	0.0462338	NA	NA
TRINITY_DN1115_c1_g1_i6	Cluster-32448.2	TRINITY_DN1115_c1_g1	ZDHC3_HUMAN	ZDHHC3	Palmitoyltransferase ZDHHC3 {ECO:0000305}	BlastP.TranscriptName:Palmitoyltransferase ZDHHC3 {ECO:0000305}, Pfam.Protein:NA, Pfam.Description:NA, SignalPepdite?:NA, transmembrane?:YES	-1.76107	3.91573e-08	-1.08687	0.000160419	0.674207	0.0331183	1	NA
TRINITY_DN11989_c0_g1_i8	Cluster-32598.0	NA	NA	NA	NA	NA	2.93024	0.000107699	NA	NA	-2.43764	0.00437792	NA	1
TRINITY_DN3661_c4_g1_i24	Cluster-32613.0	NA	NA	NA	NA	NA	1.42597	0.0295268	NA	NA	-1.60598	0.0438147	NA	1
TRINITY_DN5381_c0_g1_i1	Cluster-33087.1	NA	NA	NA	NA	NA	-1.11253	0.0124997	NA	NA	1.08321	0.0469202	1	NA
TRINITY_DN263_c0_g5_i1	Cluster-33087.2	TRINITY_DN263_c0_g5	CC120_MOUSE	Ccdc120	Coiled-coil domain-containing protein 120 {ECO:0000305}	BlastP.TranscriptName:Coiled-coil domain-containing protein 120, Pfam.Protein:NA, Pfam.Description:NA, SignalPepdite?:NA, transmembrane?:NA	-1.38954	0.000910076	NA	NA	1.52477	0.00194489	1	NA
TRINITY_DN782_c8_g1_i1	Cluster-33451.3	NA	NA	NA	NA	NA	-2.64698	0.0216353	NA	NA	3.59326	0.0125616	1	NA
TRINITY_DN3238_c7_g2_i1	Cluster-33451.4	NA	NA	NA	NA	NA	-3.31766	0.00516661	4.41704	0.00945342	7.7347	0.000118749	1	NA
TRINITY_DN92_c16_g1_i2	Cluster-33451.5	NA	NA	NA	NA	NA	-2.89201	0.00760397	NA	NA	3.24547	0.0141921	1	NA
TRINITY_DN40777_c1_g1_i1	Cluster-33451.7	NA	NA	NA	NA	NA	-1.74411	0.000196994	NA	NA	1.98722	0.000267955	1	NA
TRINITY_DN3119_c1_g1_i1	Cluster-33539.3	TRINITY_DN3119_c1_g1	CALM_PLEOS	CMD1	Calmodulin	BlastP.TranscriptName:NA, Pfam.Protein:NA, Pfam.Description:NA, SignalPepdite?:NA, transmembrane?:NA	-1.9791	2.6019e-06	NA	NA	1.68858	0.00015892	1	NA
TRINITY_DN13497_c2_g1_i1	Cluster-33552.0	NA	NA	NA	NA	NA	4.06652	0.00102566	NA	NA	-3.43741	0.0177502	NA	1
TRINITY_DN916_c0_g2_i1	Cluster-33795.1	NA	NA	NA	NA	NA	-3.21806	1.77382e-09	-2.09329	4.29707e-06	1.12477	0.0148825	1	NA
TRINITY_DN8197_c0_g1_i2	Cluster-33795.4	TRINITY_DN8197_c0_g1	ZBT21_HUMAN	ZBTB21	Zinc finger and BTB domain-containing protein 21	BlastP.TranscriptName:Zinc finger and BTB domain-containing protein 21, Pfam.Protein:NA, Pfam.Description:NA, SignalPepdite?:NA, transmembrane?:NA	-3.63	7.82227e-10	-2.02344	1.72269e-05	1.60656	0.000958967	1	NA
TRINITY_DN1858_c0_g1_i4	Cluster-33925.1	TRINITY_DN1858_c0_g1	PLS1_HUMAN	PLSCR1	Phospholipid scramblase 1	BlastP.TranscriptName:Phospholipid scramblase 2, Pfam.Protein:NA, Pfam.Description:NA, SignalPepdite?:NA, transmembrane?:NA	NA	NA	NA	NA	-1.43416	0.0333731	NA	NA
TRINITY_DN927_c4_g1_i1	Cluster-35037.1	TRINITY_DN927_c4_g1	CRLF1_HUMAN	CRLF1	Cytokine receptor-like factor 1	BlastP.TranscriptName:Cytokine receptor-like factor 1, Pfam.Protein:NA, Pfam.Description:NA, SignalPepdite?:YES, transmembrane?:NA	-1.1333	8.06708e-07	-0.585869	0.00922978	0.547433	0.0247003	1	NA
TRINITY_DN466_c0_g4_i2	Cluster-35215.1	NA	NA	NA	NA	NA	0.775303	0.0173328	NA	NA	-0.912133	0.0192077	NA	1
TRINITY_DN550_c0_g2_i3	Cluster-35827.1	NA	NA	NA	NA	NA	NA	NA	NA	NA	-0.830358	0.0222216	NA	NA
TRINITY_DN992_c1_g1_i4	Cluster-35927.3	NA	NA	NA	NA	NA	-3.80481	0.0028967	NA	NA	4.32923	0.00545689	1	NA
TRINITY_DN6485_c0_g2_i1	Cluster-35927.4	NA	NA	NA	NA	NA	-3.39428	0.0031015	NA	NA	3.11778	0.0219587	1	NA
TRINITY_DN1857_c13_g1_i1	Cluster-35927.5	NA	NA	NA	NA	NA	-3.37991	8.23159e-05	NA	NA	3.31921	0.000664061	1	NA
TRINITY_DN20822_c0_g1_i5	Cluster-36190.0	TRINITY_DN20822_c0_g1	F124B_HUMAN	FAM124B	Protein FAM124B	BlastP.TranscriptName:Protein FAM124B, Pfam.Protein:NA, Pfam.Description:NA, SignalPepdite?:NA, transmembrane?:NA	-1.57113	0.00274498	NA	NA	1.45702	0.0202433	1	NA
TRINITY_DN615_c4_g1_i1	Cluster-36495.5	NA	NA	NA	NA	NA	3.24084	4.55839e-05	NA	NA	-2.31578	0.00811898	NA	1
TRINITY_DN447_c1_g1_i1	Cluster-36495.11	NA	NA	NA	NA	NA	3.00567	5.21082e-06	NA	NA	-2.24896	0.00135683	NA	1
TRINITY_DN2389_c0_g1_i2	Cluster-36818.0	NA	NA	NA	NA	NA	5.60804	1.93832e-05	NA	NA	-3.89343	0.00589769	NA	1
TRINITY_DN27681_c0_g1_i8	Cluster-38816.3	NA	NA	NA	NA	NA	-2.13168	0.00521736	NA	NA	2.42089	0.0081477	1	NA
TRINITY_DN33_c3_g1_i10	Cluster-38816.4	NA	NA	NA	NA	NA	-2.53919	0.000886826	NA	NA	2.53274	0.00473071	1	NA
TRINITY_DN33549_c3_g1_i1	Cluster-38961.0	TRINITY_DN33549_c3_g1	SUCB2_MOUSE	Suclg2	Succinate--CoA ligase [GDP-forming] subunit beta, mitochondrial {ECO:0000255|HAMAP-Rule:MF_03221}	BlastP.TranscriptName:NA, Pfam.Protein:NA, Pfam.Description:NA, SignalPepdite?:NA, transmembrane?:NA	4.2052	0.00278198	NA	NA	-4.03718	0.0161397	NA	1
TRINITY_DN4571_c3_g2_i1	Cluster-39096.1	NA	NA	NA	NA	NA	4.05514	0.00190487	NA	NA	-3.51375	0.0230316	NA	1
TRINITY_DN4571_c3_g3_i3	Cluster-39096.2	NA	NA	NA	NA	NA	4.1506	0.000410242	NA	NA	-3.42426	0.0115997	NA	1
TRINITY_DN3586_c0_g1_i2	Cluster-39134.2	TRINITY_DN3586_c0_g1	SC5A3_CANLF	SLC5A3	Sodium/myo-inositol cotransporter	BlastP.TranscriptName:Sodium/myo-inositol cotransporter, Pfam.Protein:NA, Pfam.Description:NA, SignalPepdite?:NA, transmembrane?:YES	-1.77726	1.11291e-06	-0.862764	0.0169371	0.914496	0.0170198	1	NA
TRINITY_DN23379_c2_g1_i1	Cluster-39216.1	NA	NA	NA	NA	NA	NA	NA	3.28399	0.0129967	3.17607	0.025302	NA	NA
TRINITY_DN543_c0_g1_i7	Cluster-39216.4	NA	NA	NA	NA	NA	1.05298	0.000240655	NA	NA	-0.799459	0.0172184	NA	1
TRINITY_DN742_c4_g4_i1	Cluster-39216.9	NA	NA	NA	NA	NA	1.78495	0.000130001	NA	NA	-1.30071	0.0156636	NA	1
TRINITY_DN10556_c1_g1_i4	Cluster-39560.7	TRINITY_DN10556_c1_g1	THAP7_HUMAN	THAP7	THAP domain-containing protein 7	BlastP.TranscriptName:THAP domain-containing protein 3, Pfam.Protein:NA, Pfam.Description:NA, SignalPepdite?:NA, transmembrane?:NA	-0.945537	0.00139372	NA	NA	1.46749	4.09846e-05	1	NA
TRINITY_DN1353_c14_g1_i1	Cluster-39904.2	NA	NA	NA	NA	NA	NA	NA	1.16472	0.0261498	1.68569	0.00191439	NA	NA
TRINITY_DN1594_c0_g2_i1	Cluster-40091.0	NA	NA	NA	NA	NA	4.16053	5.09271e-05	NA	NA	-3.35684	0.00321428	NA	1
TRINITY_DN6597_c0_g2_i8	Cluster-40350.1	NA	NA	NA	NA	NA	8.12787	7.15246e-05	NA	NA	-5.697	0.00990037	NA	1
TRINITY_DN4402_c0_g2_i2	Cluster-40552.3	NA	NA	NA	NA	NA	-2.18494	0.0427225	NA	NA	2.67673	0.0437357	1	NA
TRINITY_DN8505_c0_g5_i2	Cluster-41564.3	NA	NA	NA	NA	NA	NA	NA	NA	NA	4.26854	0.0130943	NA	NA
TRINITY_DN246438_c2_g2_i1	Cluster-41845.44	NA	NA	NA	NA	NA	1.25364	0.000869684	NA	NA	-0.910719	0.0460108	NA	1
TRINITY_DN3295_c6_g1_i1	Cluster-41845.127	NA	NA	NA	NA	NA	-1.4643	0.00769928	NA	NA	2.47851	0.000232964	1	NA
TRINITY_DN26638_c2_g1_i1	Cluster-41845.128	TRINITY_DN26638_c2_g1	HPPD_DANRE	hpd	4-hydroxyphenylpyruvate dioxygenase	BlastP.TranscriptName:NA, Pfam.Protein:NA, Pfam.Description:NA, SignalPepdite?:NA, transmembrane?:NA	-2.49177	2.29467e-08	-1.61445	4.41142e-05	0.877315	0.0398033	1	NA
TRINITY_DN67651_c2_g1_i1	Cluster-41845.136	NA	NA	NA	NA	NA	-1.74748	1.84653e-07	NA	NA	1.67457	3.39327e-06	1	NA
TRINITY_DN30936_c3_g1_i2	Cluster-41845.239	NA	NA	NA	NA	NA	-1.58739	8.52792e-07	NA	NA	1.33438	8.08145e-05	1	NA
TRINITY_DN1813_c2_g2_i11	Cluster-41845.264	TRINITY_DN1813_c2_g2	ABL2_HUMAN	ABL2	Tyrosine-protein kinase ABL2	BlastP.TranscriptName:Tyrosine-protein kinase ABL2, Pfam.Protein:NA, Pfam.Description:NA, SignalPepdite?:NA, transmembrane?:NA	-0.565583	0.00255915	NA	NA	0.52276	0.0199136	1	NA
TRINITY_DN5888_c0_g1_i4	Cluster-41845.277	NA	NA	NA	NA	NA	NA	NA	NA	NA	-1.11497	0.00612344	NA	NA
TRINITY_DN253376_c1_g1_i1	Cluster-41845.307	NA	NA	NA	NA	NA	4.25451	0.000622027	NA	NA	-3.21549	0.0278003	NA	1
TRINITY_DN1733_c5_g1_i9	Cluster-41845.377	NA	NA	NA	NA	NA	-0.600782	0.00864384	NA	NA	0.876345	0.0012078	1	NA
TRINITY_DN2045_c0_g2_i1	Cluster-41845.441	NA	NA	NA	NA	NA	-4.84931	0.000317786	NA	NA	3.38204	0.0204204	1	NA
TRINITY_DN1909_c0_g2_i1	Cluster-41845.554	NA	NA	NA	NA	NA	-2.1774	0.000764444	NA	NA	2.24114	0.00324138	1	NA
TRINITY_DN301649_c0_g1_i1	Cluster-41845.581	NA	NA	NA	NA	NA	-2.68741	0.00253714	NA	NA	2.45899	0.0199153	1	NA
TRINITY_DN570_c3_g2_i1	Cluster-41845.585	NA	NA	NA	NA	NA	-7.92242	1.91213e-10	-6.08528	2.95718e-08	1.83713	0.0153775	1	NA
TRINITY_DN3296_c0_g2_i1	Cluster-41845.586	NA	NA	NA	NA	NA	2.91461	5.78515e-05	NA	NA	-2.13324	0.00811898	NA	1
TRINITY_DN33392_c0_g1_i1	Cluster-41845.596	NA	NA	NA	NA	NA	4.06595	3.01863e-05	NA	NA	-3.8119	0.000419528	NA	1
TRINITY_DN860_c1_g2_i1	Cluster-41845.609	NA	NA	NA	NA	NA	NA	NA	NA	NA	0.9485	0.0262246	NA	NA
TRINITY_DN1446_c0_g2_i2	Cluster-41845.619	TRINITY_DN1446_c0_g2	SMAD4_MOUSE	Smad4	Mothers against decapentaplegic homolog 4	BlastP.TranscriptName:NA, Pfam.Protein:NA, Pfam.Description:NA, SignalPepdite?:NA, transmembrane?:NA	-1.17748	3.94493e-05	NA	NA	0.77748	0.0168867	1	NA
TRINITY_DN293_c0_g1_i1	Cluster-41845.754	NA	NA	NA	NA	NA	-1.58456	0.0011984	NA	NA	1.2594	0.0313287	1	NA
TRINITY_DN37638_c0_g1_i1	Cluster-41845.805	NA	NA	NA	NA	NA	-6.35183	4.05352e-06	-3.78761	0.00443454	2.56422	0.0330607	1	NA
TRINITY_DN301_c1_g3_i2	Cluster-41845.906	NA	NA	NA	NA	NA	2.12056	2.97815e-05	NA	NA	-2.27608	7.74495e-05	NA	1
TRINITY_DN7338_c0_g1_i1	Cluster-41845.941	TRINITY_DN7338_c0_g1	HEM0_RAT	Alas2	5-aminolevulinate synthase, erythroid-specific, mitochondrial	BlastP.TranscriptName:NA, Pfam.Protein:NA, Pfam.Description:NA, SignalPepdite?:NA, transmembrane?:NA	-2.98979	8.16229e-08	NA	NA	2.16633	6.48549e-05	1	NA
TRINITY_DN504_c28_g1_i1	Cluster-41845.942	NA	NA	NA	NA	NA	-3.36206	0.000238405	NA	NA	2.15634	0.036575	1	NA
TRINITY_DN24773_c0_g1_i1	Cluster-41845.949	NA	NA	NA	NA	NA	-2.43631	0.000857568	NA	NA	1.80886	0.0359164	1	NA
TRINITY_DN1150_c2_g1_i1	Cluster-41845.974	NA	NA	NA	NA	NA	2.46029	0.00278991	NA	NA	-2.04934	0.038757	NA	1
TRINITY_DN1140_c1_g1_i2	Cluster-41845.1108	NA	NA	NA	NA	NA	-1.69456	0.00963925	NA	NA	2.16741	0.00594947	1	NA
TRINITY_DN1932_c0_g1_i30	Cluster-41845.1178	NA	NA	NA	NA	NA	NA	NA	NA	NA	-1.39657	0.045889	NA	NA
TRINITY_DN22318_c0_g1_i1	Cluster-41845.1257	NA	NA	NA	NA	NA	-8.47552	8.5893e-10	-7.07101	2.25042e-08	1.40452	0.0351993	1	NA
TRINITY_DN412_c8_g1_i1	Cluster-41845.1264	NA	NA	NA	NA	NA	-3.13699	6.78296e-11	-0.932201	0.00977811	2.20479	2.83091e-07	1	NA
TRINITY_DN12765_c0_g1_i1	Cluster-41845.1270	TRINITY_DN12765_c0_g1	ZBED4_MOUSE	Zbed4	Zinc finger BED domain-containing protein 4	BlastP.TranscriptName:NA, Pfam.Protein:NA, Pfam.Description:NA, SignalPepdite?:NA, transmembrane?:YES	3.81916	0.000678698	NA	NA	-2.74471	0.0377972	NA	1
TRINITY_DN20662_c0_g1_i2	Cluster-41845.1319	NA	NA	NA	NA	NA	NA	NA	NA	NA	3.30875	0.0307176	NA	NA
TRINITY_DN14695_c0_g2_i1	Cluster-41845.1382	NA	NA	NA	NA	NA	2.88208	0.00423209	NA	NA	-2.72476	0.0241462	NA	1
TRINITY_DN376_c1_g2_i1	Cluster-41845.1662	NA	NA	NA	NA	NA	NA	NA	1.01656	0.0100511	1.00481	0.0184934	NA	NA
TRINITY_DN2298_c18_g1_i1	Cluster-41845.1773	NA	NA	NA	NA	NA	1.71152	0.00017948	NA	NA	-1.07246	0.0475911	NA	1
TRINITY_DN24837_c1_g1_i6	Cluster-41845.1786	NA	NA	NA	NA	NA	2.1923	2.25051e-05	NA	NA	-1.35661	0.0181887	NA	1
TRINITY_DN75580_c1_g1_i1	Cluster-41845.1855	NA	NA	NA	NA	NA	NA	NA	NA	NA	2.99641	0.0251092	NA	NA
TRINITY_DN593_c0_g1_i6	Cluster-41845.1868	NA	NA	NA	NA	NA	NA	NA	NA	NA	1.07604	0.0402582	NA	NA
TRINITY_DN4190_c0_g1_i6	Cluster-41845.1882	TRINITY_DN4190_c0_g1	FX1AA_DANRE	foxo1a	Forkhead box protein O1-A	BlastP.TranscriptName:Forkhead box protein O1-A, Pfam.Protein:NA, Pfam.Description:NA, SignalPepdite?:NA, transmembrane?:NA	-3.57806	4.31354e-07	-1.96367	0.00196384	1.61439	0.0193711	1	NA
TRINITY_DN193_c7_g1_i3	Cluster-41845.1951	TRINITY_DN193_c7_g1	TY3H_ANGAN	th	Tyrosine 3-monooxygenase	BlastP.TranscriptName:NA, Pfam.Protein:NA, Pfam.Description:NA, SignalPepdite?:NA, transmembrane?:NA	-2.65035	0.000235729	NA	NA	1.70938	0.0397534	1	NA
TRINITY_DN668_c0_g2_i32	Cluster-41845.1986	TRINITY_DN668_c0_g2	ASTRA_RAT	Gramd1a	Protein Aster-A {ECO:0000250|UniProtKB:Q8VEF1}	BlastP.TranscriptName:Protein Aster-A {ECO:0000250|UniProtKB:Q8VEF1}, Pfam.Protein:NA, Pfam.Description:NA, SignalPepdite?:NA, transmembrane?:YES	-1.46498	0.000921479	NA	NA	1.08076	0.0428685	1	NA
TRINITY_DN16678_c0_g1_i1	Cluster-41845.2067	NA	NA	NA	NA	NA	-1.32168	0.00347438	NA	NA	1.26465	0.0195207	1	NA
TRINITY_DN5002_c0_g2_i1	Cluster-41845.2110	NA	NA	NA	NA	NA	-1.10692	0.0124483	NA	NA	1.10535	0.0405729	1	NA
TRINITY_DN1435_c0_g3_i4	Cluster-41845.2151	TRINITY_DN1435_c0_g3	PDGFA_MOUSE	Pdgfa	Platelet-derived growth factor subunit A	BlastP.TranscriptName:Platelet-derived growth factor subunit A, Pfam.Protein:NA, Pfam.Description:NA, SignalPepdite?:NA, transmembrane?:NA	2.02673	8.44298e-08	1.00087	0.00338332	-1.02586	0.00554946	NA	1
TRINITY_DN607_c590_g1_i1	Cluster-41845.2213	NA	NA	NA	NA	NA	NA	NA	NA	NA	-3.03005	0.0468697	NA	NA
TRINITY_DN4825_c0_g1_i1	Cluster-41845.2240	NA	NA	NA	NA	NA	6.96073	1.02445e-05	NA	NA	-5.29411	0.00128372	NA	1
TRINITY_DN2786_c8_g1_i1	Cluster-41845.2295	NA	NA	NA	NA	NA	2.86964	0.01001	NA	NA	-3.48655	0.00994682	NA	1
TRINITY_DN72055_c0_g2_i1	Cluster-41845.2296	NA	NA	NA	NA	NA	7.43151	4.02674e-07	NA	NA	-6.83985	9.55725e-06	NA	1
TRINITY_DN355_c46_g1_i1	Cluster-41845.2334	NA	NA	NA	NA	NA	NA	NA	NA	NA	1.90049	0.0013054	NA	NA
TRINITY_DN1715_c5_g1_i3	Cluster-41845.2335	NA	NA	NA	NA	NA	NA	NA	1.11628	0.031463	1.68252	0.00174123	NA	NA
TRINITY_DN1318_c0_g2_i2	Cluster-41845.2475	NA	NA	NA	NA	NA	4.43542	0.0119205	NA	NA	-5.21248	0.0154526	NA	1
TRINITY_DN41028_c4_g1_i1	Cluster-41845.2479	NA	NA	NA	NA	NA	0.888731	0.00458766	NA	NA	-0.810478	0.0330607	NA	1
TRINITY_DN3922_c2_g1_i1	Cluster-41845.2555	NA	NA	NA	NA	NA	-2.48121	3.45086e-08	-1.58484	7.51372e-05	0.896367	0.0395974	1	NA
TRINITY_DN37393_c0_g2_i5	Cluster-41845.2772	NA	NA	NA	NA	NA	-2.51525	0.0183623	NA	NA	3.64082	0.0061444	1	NA
TRINITY_DN6772_c0_g1_i28	Cluster-41845.2793	NA	NA	NA	NA	NA	2.0348	1.11957e-05	NA	NA	-1.75615	0.000526991	NA	1
TRINITY_DN357_c2_g1_i9	Cluster-41845.2879	TRINITY_DN357_c2_g1	RPB1_HUMAN	POLR2A	DNA-directed RNA polymerase II subunit RPB1	BlastP.TranscriptName:DNA-directed RNA polymerase II subunit RPB1, Pfam.Protein:NA, Pfam.Description:NA, SignalPepdite?:NA, transmembrane?:NA	-0.995036	1.28133e-05	NA	NA	0.688581	0.00616151	1	NA
TRINITY_DN3420_c0_g1_i1	Cluster-41845.2996	NA	NA	NA	NA	NA	NA	NA	1.60961	0.000269099	1.64899	0.000564489	NA	NA
TRINITY_DN2225_c0_g1_i2	Cluster-41845.3186	NA	NA	NA	NA	NA	NA	NA	NA	NA	-0.732414	0.0262658	NA	NA
TRINITY_DN2528_c0_g2_i2	Cluster-41845.3188	NA	NA	NA	NA	NA	-1.73205	0.0148178	NA	NA	1.98521	0.0206438	1	NA
TRINITY_DN139_c12_g2_i1	Cluster-41845.3230	NA	NA	NA	NA	NA	NA	NA	NA	NA	-1.27293	0.0148825	NA	NA
TRINITY_DN18007_c0_g4_i1	Cluster-41845.3284	NA	NA	NA	NA	NA	-1.62044	1.27888e-07	NA	NA	1.74372	3.89045e-07	1	NA
TRINITY_DN332852_c0_g1_i1	Cluster-41845.3301	NA	NA	NA	NA	NA	1.40167	0.00607066	NA	NA	-1.89456	0.00183201	NA	1
TRINITY_DN420_c0_g3_i1	Cluster-41845.3303	TRINITY_DN420_c0_g3	RIMB2_MOUSE	Rimbp2	RIMS-binding protein 2	BlastP.TranscriptName:RIMS-binding protein 2, Pfam.Protein:NA, Pfam.Description:NA, SignalPepdite?:NA, transmembrane?:NA	NA	NA	NA	NA	-1.8665	0.0224193	NA	NA
TRINITY_DN6171_c9_g1_i1	Cluster-41845.3371	NA	NA	NA	NA	NA	0.469231	0.0413535	NA	NA	-0.660315	0.0150932	NA	1
TRINITY_DN2040_c3_g1_i5	Cluster-41845.3457	NA	NA	NA	NA	NA	2.93753	9.07689e-05	NA	NA	-1.69267	0.0474511	NA	1
TRINITY_DN856_c1_g1_i4	Cluster-41845.3527	NA	NA	NA	NA	NA	-2.46395	1.84653e-07	NA	NA	1.55338	0.000818961	1	NA
TRINITY_DN141_c0_g1_i36	Cluster-41845.3578	TRINITY_DN141_c0_g1	IMDH2_DANRE	impdh2	Inosine-5'-monophosphate dehydrogenase 2 {ECO:0000255|HAMAP-Rule:MF_03156}	BlastP.TranscriptName:Inosine-5'-monophosphate dehydrogenase 2 {ECO:0000255|HAMAP-Rule:MF_03156}, Pfam.Protein:NA, Pfam.Description:NA, SignalPepdite?:NA, transmembrane?:NA	-0.761312	0.00036267	NA	NA	0.516262	0.0451799	1	NA
TRINITY_DN367_c0_g1_i14	Cluster-41845.3645	TRINITY_DN367_c0_g1	NPL_DANRE	npl	N-acetylneuraminate lyase	BlastP.TranscriptName:N-acetylneuraminate lyase, Pfam.Protein:NA, Pfam.Description:NA, SignalPepdite?:NA, transmembrane?:NA	-1.55496	4.30691e-06	-0.741504	0.0375759	0.813452	0.0277875	1	NA
TRINITY_DN600_c2_g1_i1	Cluster-41845.3738	NA	NA	NA	NA	NA	-1.70085	0.00433971	NA	NA	1.62344	0.0233268	1	NA
TRINITY_DN3114_c2_g1_i2	Cluster-41845.3863	NA	NA	NA	NA	NA	0.405901	0.018568	NA	NA	-0.555183	0.00614794	NA	1
TRINITY_DN919_c14_g1_i4	Cluster-41845.3870	NA	NA	NA	NA	NA	-0.914408	0.00347953	NA	NA	0.767017	0.0453338	1	NA
TRINITY_DN3641_c4_g1_i1	Cluster-41845.3901	NA	NA	NA	NA	NA	NA	NA	NA	NA	3.19028	0.00194489	NA	NA
TRINITY_DN14247_c4_g1_i1	Cluster-41845.3956	NA	NA	NA	NA	NA	-0.740976	0.0126982	NA	NA	1.01261	0.00400409	1	NA
TRINITY_DN1169_c0_g1_i20	Cluster-41845.4029	NA	NA	NA	NA	NA	2.37528	2.84808e-05	NA	NA	-1.2651	0.0491901	NA	1
TRINITY_DN5186_c10_g1_i1	Cluster-41845.4067	NA	NA	NA	NA	NA	1.20914	0.000504273	NA	NA	-1.3465	0.000903774	NA	1
TRINITY_DN468_c17_g2_i1	Cluster-41845.4069	TRINITY_DN468_c17_g2	DDHD1_BOVIN	DDHD1	Phospholipase DDHD1	BlastP.TranscriptName:Phospholipase DDHD1, Pfam.Protein:NA, Pfam.Description:NA, SignalPepdite?:NA, transmembrane?:NA	-1.19664	3.60144e-05	NA	NA	0.924448	0.00440159	1	NA
TRINITY_DN442_c3_g2_i6	Cluster-41845.4087	NA	NA	NA	NA	NA	-1.67302	0.000203915	NA	NA	1.37259	0.00805018	1	NA
TRINITY_DN29546_c1_g1_i2	Cluster-41845.4210	NA	NA	NA	NA	NA	NA	NA	NA	NA	-0.608175	0.0311615	NA	NA
TRINITY_DN3034_c5_g1_i1	Cluster-41845.4233	NA	NA	NA	NA	NA	2.54434	3.73943e-05	NA	NA	-1.5378	0.0262658	NA	1
TRINITY_DN852_c3_g2_i1	Cluster-41845.4328	NA	NA	NA	NA	NA	5.34507	0.00800296	NA	NA	-4.89627	0.0452618	NA	1
TRINITY_DN3431_c3_g1_i2	Cluster-41845.4338	NA	NA	NA	NA	NA	2.18736	7.49855e-06	1.12072	0.0253024	-1.06664	0.0491901	NA	1
TRINITY_DN97321_c0_g1_i1	Cluster-41845.4478	NA	NA	NA	NA	NA	-1.34581	0.0111804	NA	NA	1.73985	0.00611475	1	NA
TRINITY_DN10733_c0_g3_i1	Cluster-41845.4633	NA	NA	NA	NA	NA	NA	NA	NA	NA	1.22942	0.0326824	NA	NA
TRINITY_DN1365_c6_g1_i1	Cluster-41845.4646	NA	NA	NA	NA	NA	NA	NA	NA	NA	3.24454	0.0324785	NA	NA
TRINITY_DN6291_c1_g1_i5	Cluster-41845.4679	TRINITY_DN6291_c1_g1	VMA5A_MOUSE	Vwa5a	von Willebrand factor A domain-containing protein 5A	BlastP.TranscriptName:von Willebrand factor A domain-containing protein 5A, Pfam.Protein:NA, Pfam.Description:NA, SignalPepdite?:NA, transmembrane?:NA	0.896022	0.0298469	NA	NA	-1.01335	0.042797	NA	1
TRINITY_DN4659_c0_g1_i1	Cluster-41845.4881	NA	NA	NA	NA	NA	1.05887	0.0124493	NA	NA	-1.1168	0.0290043	NA	1
TRINITY_DN6513_c0_g1_i2	Cluster-41845.4949	TRINITY_DN6513_c0_g1	ACYP1_HUMAN	ACYP1	Acylphosphatase-1	BlastP.TranscriptName:Acylphosphatase-1, Pfam.Protein:NA, Pfam.Description:NA, SignalPepdite?:NA, transmembrane?:NA	-1.50068	0.000660242	NA	NA	1.10774	0.0351993	1	NA
TRINITY_DN2917_c0_g1_i3	Cluster-41845.4985	NA	NA	NA	NA	NA	2.4549	7.50558e-06	NA	NA	-1.41807	0.0168629	NA	1
TRINITY_DN12064_c0_g1_i2	Cluster-41845.5002	NA	NA	NA	NA	NA	-1.84856	0.000935103	NA	NA	1.52648	0.0204619	1	NA
TRINITY_DN379_c7_g1_i2	Cluster-41845.5076	TRINITY_DN379_c7_g1	ARGLA_DANRE	arglu1a	Arginine and glutamate-rich protein 1-A	BlastP.TranscriptName:Arginine and glutamate-rich protein 1-A, Pfam.Protein:NA, Pfam.Description:NA, SignalPepdite?:NA, transmembrane?:NA	0.743422	2.02087e-05	NA	NA	-0.471544	0.0167024	NA	1
TRINITY_DN5032_c0_g1_i16	Cluster-41845.5202	NA	NA	NA	NA	NA	1.13619	0.0306545	NA	NA	-1.792	0.00400409	NA	1
TRINITY_DN5032_c0_g1_i11	Cluster-41845.5208	NA	NA	NA	NA	NA	1.06271	0.0263245	NA	NA	-1.70669	0.00256826	NA	1
TRINITY_DN20160_c0_g1_i2	Cluster-41845.5213	NA	NA	NA	NA	NA	1.33315	0.0221996	NA	NA	-1.95006	0.00489618	NA	1
TRINITY_DN1592_c13_g1_i1	Cluster-41845.5247	NA	NA	NA	NA	NA	NA	NA	NA	NA	0.890954	0.0487706	NA	NA
TRINITY_DN1982_c2_g1_i1	Cluster-41845.5408	NA	NA	NA	NA	NA	4.85601	2.84169e-05	NA	NA	-4.2892	0.000798472	NA	1
TRINITY_DN647_c5_g1_i1	Cluster-41845.5438	NA	NA	NA	NA	NA	NA	NA	1.01519	0.00633973	0.819969	0.0476996	NA	NA
TRINITY_DN7096_c14_g1_i1	Cluster-41845.5455	NA	NA	NA	NA	NA	1.17311	0.000129088	NA	NA	-1.0249	0.0035459	NA	1
TRINITY_DN72685_c0_g1_i10	Cluster-41845.5497	NA	NA	NA	NA	NA	NA	NA	0.922007	0.00670611	0.963731	0.00830788	NA	NA
TRINITY_DN6680_c0_g1_i5	Cluster-41845.5587	TRINITY_DN6680_c0_g1	P55G_BOVIN	PIK3R3	Phosphatidylinositol 3-kinase regulatory subunit gamma	BlastP.TranscriptName:Phosphatidylinositol 3-kinase regulatory subunit gamma, Pfam.Protein:NA, Pfam.Description:NA, SignalPepdite?:NA, transmembrane?:NA	-1.43041	0.000736315	NA	NA	1.19951	0.0167137	1	NA
TRINITY_DN1207_c1_g1_i7	Cluster-41845.5638	TRINITY_DN1207_c1_g1	NUP98_RAT	Nup98	Nuclear pore complex protein Nup98-Nup96	BlastP.TranscriptName:Nuclear pore complex protein Nup98-Nup96, Pfam.Protein:NA, Pfam.Description:NA, SignalPepdite?:NA, transmembrane?:NA	-0.947555	9.3273e-05	NA	NA	0.739041	0.00764544	1	NA
TRINITY_DN1834_c0_g2_i1	Cluster-41845.5657	TRINITY_DN1834_c0_g2	JARD2_DANRE	jarid2b	Protein Jumonji	BlastP.TranscriptName:Protein Jumonji, Pfam.Protein:NA, Pfam.Description:NA, SignalPepdite?:NA, transmembrane?:NA	1.50585	2.37832e-06	NA	NA	-0.855876	0.0125782	NA	1
TRINITY_DN4458_c0_g2_i10	Cluster-41845.5672	NA	NA	NA	NA	NA	2.63591	0.00451129	NA	NA	-2.36332	0.034775	NA	1
TRINITY_DN3518_c2_g1_i1	Cluster-41845.5673	NA	NA	NA	NA	NA	2.13704	0.000738134	NA	NA	-1.79087	0.0164012	NA	1
TRINITY_DN515_c0_g2_i19	Cluster-41845.5785	TRINITY_DN515_c0_g2	HECD2_MOUSE	Hectd2	Probable E3 ubiquitin-protein ligase HECTD2	BlastP.TranscriptName:Probable E3 ubiquitin-protein ligase HERC4, Pfam.Protein:NA, Pfam.Description:NA, SignalPepdite?:NA, transmembrane?:NA	NA	NA	NA	NA	-2.57685	0.0458769	NA	NA
TRINITY_DN814_c2_g1_i15	Cluster-41845.5827	NA	NA	NA	NA	NA	NA	NA	NA	NA	3.64813	0.00938212	NA	NA
TRINITY_DN13605_c8_g1_i1	Cluster-41845.5895	NA	NA	NA	NA	NA	2.40828	0.000622523	NA	NA	-1.97108	0.0171899	NA	1
TRINITY_DN5247_c2_g1_i2	Cluster-41845.5902	NA	NA	NA	NA	NA	NA	NA	NA	NA	1.61143	0.014037	NA	NA
TRINITY_DN3354_c1_g2_i10	Cluster-41845.5945	NA	NA	NA	NA	NA	-2.74576	7.09737e-06	-1.38253	0.0260309	1.36323	0.038611	1	NA
TRINITY_DN5863_c11_g1_i1	Cluster-41845.5980	NA	NA	NA	NA	NA	-2.16569	5.33318e-05	NA	NA	1.41694	0.0187697	1	NA
TRINITY_DN232_c3_g1_i3	Cluster-41845.6000	TRINITY_DN232_c3_g1	VDRB_DANRE	vdrb	Vitamin D3 receptor B	BlastP.TranscriptName:Vitamin D3 receptor B, Pfam.Protein:NA, Pfam.Description:NA, SignalPepdite?:YES, transmembrane?:NA	-2.41739	8.62641e-06	NA	NA	1.62587	0.00517743	1	NA
TRINITY_DN217_c2_g1_i18	Cluster-41845.6009	TRINITY_DN217_c2_g1	BAHD1_MOUSE	Bahd1	Bromo adjacent homology domain-containing 1 protein	BlastP.TranscriptName:Bromo adjacent homology domain-containing 1 protein, Pfam.Protein:NA, Pfam.Description:NA, SignalPepdite?:NA, transmembrane?:NA	-0.8677	0.00148635	NA	NA	0.88259	0.0061365	1	NA
TRINITY_DN26928_c1_g2_i1	Cluster-41845.6053	NA	NA	NA	NA	NA	6.85177	1.02956e-05	NA	NA	-6.18281	0.000209141	NA	1
TRINITY_DN687_c0_g1_i1	Cluster-41845.6076	NA	NA	NA	NA	NA	4.5368	0.00047644	NA	NA	-3.0193	0.0459735	NA	1
TRINITY_DN28917_c4_g1_i1	Cluster-41845.6097	NA	NA	NA	NA	NA	3.6324	0.00302093	NA	NA	-3.40376	0.0198277	NA	1
TRINITY_DN672_c0_g1_i10	Cluster-41845.6156	TRINITY_DN672_c0_g1	PB6LB_SALSA	psmb6l-b	Proteasome subunit beta type-6-B like protein	BlastP.TranscriptName:Proteasome subunit beta type-6-B like protein, Pfam.Protein:NA, Pfam.Description:NA, SignalPepdite?:NA, transmembrane?:NA	NA	NA	NA	NA	-1.32641	0.0171899	NA	NA
TRINITY_DN8325_c4_g1_i1	Cluster-41845.6257	NA	NA	NA	NA	NA	NA	NA	NA	NA	1.17106	0.0366516	NA	NA
TRINITY_DN3842_c6_g1_i1	Cluster-41845.6310	TRINITY_DN3842_c6_g1	HS90A_BOVIN	HSP90AA1	Heat shock protein HSP 90-alpha	BlastP.TranscriptName:NA, Pfam.Protein:NA, Pfam.Description:NA, SignalPepdite?:NA, transmembrane?:NA	-4.77792	0.000376819	NA	NA	6.66403	0.000165417	1	NA
TRINITY_DN285_c0_g2_i3	Cluster-41845.6424	TRINITY_DN285_c0_g2	ZN480_HUMAN	ZNF480	Zinc finger protein 480	BlastP.TranscriptName:Zinc finger protein 480, Pfam.Protein:NA, Pfam.Description:NA, SignalPepdite?:NA, transmembrane?:NA	-1.56841	0.00263031	NA	NA	1.68705	0.00625301	1	NA
TRINITY_DN2711_c3_g1_i1	Cluster-41845.6425	TRINITY_DN2711_c3_g1	ZN716_HUMAN	ZNF716	Zinc finger protein 716	BlastP.TranscriptName:Zinc finger protein 716, Pfam.Protein:zf-C2H2, Pfam.Description:Zinc finger, C2H2 type, SignalPepdite?:NA, transmembrane?:NA	-1.60031	0.0210173	NA	NA	1.82286	0.0302267	1	NA
TRINITY_DN38197_c0_g2_i1	Cluster-41845.6463	NA	NA	NA	NA	NA	NA	NA	NA	NA	1.69886	0.00582577	NA	NA
TRINITY_DN8634_c4_g3_i1	Cluster-41845.6506	NA	NA	NA	NA	NA	NA	NA	NA	NA	1.38995	0.0215384	NA	NA
TRINITY_DN4735_c15_g1_i1	Cluster-41845.6513	NA	NA	NA	NA	NA	-2.11218	0.0001667	NA	NA	1.50328	0.0193555	1	NA
TRINITY_DN8330_c0_g1_i30	Cluster-41845.6660	NA	NA	NA	NA	NA	NA	NA	NA	NA	3.74561	0.0184934	NA	NA
TRINITY_DN757_c18_g1_i1	Cluster-41845.6764	NA	NA	NA	NA	NA	9.16025	6.0095e-06	2.76984	0.0295932	-6.39041	0.00218443	NA	1
TRINITY_DN10152_c2_g1_i2	Cluster-41845.6803	NA	NA	NA	NA	NA	6.49929	0.00200692	NA	NA	-6.01381	0.0153913	NA	1
TRINITY_DN9907_c0_g1_i6	Cluster-41845.6812	NA	NA	NA	NA	NA	-4.05732	2.25051e-05	NA	NA	3.23049	0.00157956	1	NA
TRINITY_DN69662_c0_g1_i1	Cluster-41845.7006	TRINITY_DN69662_c0_g1	FXL17_XENLA	fbxl17	F-box/LRR-repeat protein 17 {ECO:0000303|PubMed:30190310}	BlastP.TranscriptName:NA, Pfam.Protein:NA, Pfam.Description:NA, SignalPepdite?:NA, transmembrane?:NA	2.26137	3.19677e-05	NA	NA	-1.27003	0.039012	NA	1
TRINITY_DN1654_c7_g1_i1	Cluster-41845.7209	NA	NA	NA	NA	NA	1.35874	0.00642816	NA	NA	-1.33316	0.026555	NA	1
TRINITY_DN3269_c20_g1_i1	Cluster-41845.7232	TRINITY_DN3269_c20_g1	DNJA4_MOUSE	Dnaja4	DnaJ homolog subfamily A member 4	BlastP.TranscriptName:NA, Pfam.Protein:NA, Pfam.Description:NA, SignalPepdite?:NA, transmembrane?:NA	-9.51639	2.63375e-06	NA	NA	9.51639	2.04339e-05	1	NA
TRINITY_DN1717_c1_g1_i3	Cluster-41845.7326	NA	NA	NA	NA	NA	1.9737	1.86483e-05	NA	NA	-1.04813	0.0449252	NA	1
TRINITY_DN4000_c0_g1_i3	Cluster-41845.7378	NA	NA	NA	NA	NA	-1.98689	0.0332088	NA	NA	2.30496	0.0448008	1	NA
TRINITY_DN570_c3_g1_i2	Cluster-41845.7415	TRINITY_DN570_c3_g1	IRAK1_BOVIN	IRAK1	Interleukin-1 receptor-associated kinase 1	BlastP.TranscriptName:Interleukin-1 receptor-associated kinase 1, Pfam.Protein:NA, Pfam.Description:NA, SignalPepdite?:NA, transmembrane?:NA	-2.13628	5.50011e-08	-1.33073	0.000164048	0.805549	0.0386036	1	NA
TRINITY_DN2294_c4_g1_i3	Cluster-41845.7459	NA	NA	NA	NA	NA	1.72305	1.22243e-05	NA	NA	-1.2888	0.00289173	NA	1
TRINITY_DN62499_c3_g1_i1	Cluster-41845.7496	TRINITY_DN62499_c3_g1	ST5_MOUSE	NA	Suppression of tumorigenicity 5 protein	BlastP.TranscriptName:NA, Pfam.Protein:NA, Pfam.Description:NA, SignalPepdite?:NA, transmembrane?:NA	3.94149	0.00300532	NA	NA	-3.32638	0.0364518	NA	1
TRINITY_DN225_c23_g1_i1	Cluster-41845.7497	TRINITY_DN225_c23_g1	ST5_MOUSE	NA	Suppression of tumorigenicity 5 protein	BlastP.TranscriptName:NA, Pfam.Protein:NA, Pfam.Description:NA, SignalPepdite?:NA, transmembrane?:NA	4.45623	1.31206e-05	NA	NA	-3.43549	0.00175906	NA	1
TRINITY_DN6080_c0_g1_i23	Cluster-41845.7563	TRINITY_DN6080_c0_g1	TCB_FLV	V-TCR	Viral T-cell receptor beta chain-like T17T-22	BlastP.TranscriptName:T cell receptor beta constant 2 {ECO:0000303|Ref.5}, Pfam.Protein:NA, Pfam.Description:NA, SignalPepdite?:NA, transmembrane?:YES	NA	NA	NA	NA	-1.49648	0.0374505	NA	NA
TRINITY_DN843_c29_g1_i1	Cluster-41845.7689	NA	NA	NA	NA	NA	NA	NA	NA	NA	-4.51299	0.045889	NA	NA
TRINITY_DN6840_c0_g1_i12	Cluster-41845.7741	TRINITY_DN6840_c0_g1	CIPC_MOUSE	Cipc	CLOCK-interacting pacemaker	BlastP.TranscriptName:CLOCK-interacting pacemaker, Pfam.Protein:CiPC, Pfam.Description:Clock interacting protein circadian, SignalPepdite?:YES, transmembrane?:NA	-0.788672	0.00263622	NA	NA	0.763012	0.0150999	1	NA
TRINITY_DN253_c1_g1_i7	Cluster-41845.7754	NA	NA	NA	NA	NA	-0.731114	0.00398287	NA	NA	0.619974	0.0462338	1	NA
TRINITY_DN277_c0_g1_i13	Cluster-41845.7757	TRINITY_DN277_c0_g1	CNNM4_HUMAN	CNNM4	Metal transporter CNNM4	BlastP.TranscriptName:Metal transporter CNNM4, Pfam.Protein:NA, Pfam.Description:NA, SignalPepdite?:YES, transmembrane?:YES	-1.4128	2.06699e-06	NA	NA	0.931823	0.0031019	1	NA
TRINITY_DN203552_c0_g1_i1	Cluster-41845.7764	NA	NA	NA	NA	NA	NA	NA	1.4614	0.0358059	1.95159	0.00674286	NA	NA
TRINITY_DN1935_c6_g1_i3	Cluster-41845.7792	NA	NA	NA	NA	NA	-10.4211	1.8446e-06	NA	NA	10.4211	1.44002e-05	1	NA
TRINITY_DN2390_c2_g1_i2	Cluster-41845.7941	NA	NA	NA	NA	NA	-1.85821	8.31718e-10	NA	NA	1.93394	4.86552e-09	1	NA
TRINITY_DN606_c2_g1_i20	Cluster-41845.7972	TRINITY_DN606_c2_g1	LORF2_HUMAN	NA	LINE-1 retrotransposable element ORF2 protein	BlastP.TranscriptName:LINE-1 retrotransposable element ORF2 protein, Pfam.Protein:NA, Pfam.Description:NA, SignalPepdite?:NA, transmembrane?:NA	NA	NA	NA	NA	-3.27751	0.0168867	NA	NA
TRINITY_DN6912_c0_g1_i2	Cluster-41845.8156	NA	NA	NA	NA	NA	9.85942	0.000239984	NA	NA	-6.71821	0.0284142	NA	1
TRINITY_DN25243_c0_g1_i2	Cluster-41845.8231	NA	NA	NA	NA	NA	-1.46935	1.93036e-05	NA	NA	0.900527	0.0189224	1	NA
TRINITY_DN19786_c0_g1_i13	Cluster-41845.8242	TRINITY_DN19786_c0_g1	RTXE_DROME	X-element\ORF2	Probable RNA-directed DNA polymerase from transposon X-element	BlastP.TranscriptName:Probable RNA-directed DNA polymerase from transposon BS, Pfam.Protein:NA, Pfam.Description:NA, SignalPepdite?:NA, transmembrane?:NA	NA	NA	NA	NA	0.907897	0.0116618	NA	NA
TRINITY_DN41806_c0_g1_i4	Cluster-41845.8247	NA	NA	NA	NA	NA	NA	NA	NA	NA	-1.01077	0.0219906	NA	NA
TRINITY_DN12768_c2_g1_i2	Cluster-41845.8491	NA	NA	NA	NA	NA	-1.46928	4.20195e-05	NA	NA	1.1008	0.0061365	1	NA
TRINITY_DN2060_c0_g1_i4	Cluster-41845.8499	NA	NA	NA	NA	NA	-2.2274	2.45745e-07	NA	NA	1.91816	1.89773e-05	1	NA
TRINITY_DN1683_c19_g1_i2	Cluster-41845.8504	NA	NA	NA	NA	NA	-5.71239	3.62698e-05	NA	NA	4.75243	0.00113537	1	NA
TRINITY_DN631_c39_g1_i1	Cluster-41845.8506	NA	NA	NA	NA	NA	-1.45436	0.00054601	NA	NA	1.99611	7.58339e-05	1	NA
TRINITY_DN2155_c2_g1_i2	Cluster-41845.8533	TRINITY_DN2155_c2_g1	GRB2_RAT	Grb2	Growth factor receptor-bound protein 2	BlastP.TranscriptName:Growth factor receptor-bound protein 2, Pfam.Protein:NA, Pfam.Description:NA, SignalPepdite?:NA, transmembrane?:NA	-0.886105	0.000112907	NA	NA	0.761554	0.003754	1	NA
TRINITY_DN10554_c7_g1_i1	Cluster-41845.8576	NA	NA	NA	NA	NA	-6.09253	3.34951e-05	NA	NA	4.38561	0.00286172	1	NA
TRINITY_DN246320_c3_g1_i2	Cluster-41845.8583	TRINITY_DN246320_c3_g1	TP4A2_RAT	Ptp4a2	Protein tyrosine phosphatase type IVA 2	BlastP.TranscriptName:NA, Pfam.Protein:NA, Pfam.Description:NA, SignalPepdite?:NA, transmembrane?:NA	-2.49661	1.37417e-07	-1.4099	0.000972814	1.08671	0.0199035	1	NA
TRINITY_DN1270_c8_g1_i2	Cluster-41845.8689	NA	NA	NA	NA	NA	-2.09236	1.42387e-08	NA	NA	2.15119	1.11845e-07	1	NA
TRINITY_DN2851_c0_g1_i2	Cluster-41845.8737	TRINITY_DN2851_c0_g1	ARF1_CATRO	ARF1	ADP-ribosylation factor 1	BlastP.TranscriptName:NA, Pfam.Protein:NA, Pfam.Description:NA, SignalPepdite?:NA, transmembrane?:NA	-10.0334	4.87552e-06	-6.69792	0.00127137	3.33551	0.0197132	1	NA
TRINITY_DN2207_c1_g1_i1	Cluster-41845.8745	NA	NA	NA	NA	NA	2.95686	1.26748e-07	1.79244	0.000304537	-1.16442	0.0366168	NA	1
TRINITY_DN3990_c0_g1_i96	Cluster-41845.8764	TRINITY_DN3990_c0_g1	MIC26_HUMAN	APOO	MICOS complex subunit MIC26 {ECO:0000303|PubMed:25764979}	BlastP.TranscriptName:MICOS complex subunit MIC26 {ECO:0000303|PubMed:25764979}, Pfam.Protein:NA, Pfam.Description:NA, SignalPepdite?:NA, transmembrane?:YES	NA	NA	NA	NA	0.846925	0.039489	NA	NA
TRINITY_DN2376_c1_g3_i1	Cluster-41845.8822	NA	NA	NA	NA	NA	-1.6824	8.08033e-05	NA	NA	2.00457	5.50034e-05	1	NA
TRINITY_DN1314_c23_g1_i1	Cluster-41845.8854	NA	NA	NA	NA	NA	NA	NA	NA	NA	-0.830587	0.0170815	NA	NA
TRINITY_DN12081_c0_g1_i5	Cluster-41845.8857	NA	NA	NA	NA	NA	NA	NA	NA	NA	-0.739613	0.0476395	NA	NA
TRINITY_DN5357_c3_g1_i1	Cluster-41845.8885	NA	NA	NA	NA	NA	1.3705	0.0198651	NA	NA	-1.47344	0.0391366	NA	1
TRINITY_DN2452_c18_g1_i1	Cluster-41845.8888	TRINITY_DN2452_c18_g1	CIRBP_XENTR	cirbp	Cold-inducible RNA-binding protein {ECO:0000312|EMBL:CAJ83306.1}	BlastP.TranscriptName:NA, Pfam.Protein:NA, Pfam.Description:NA, SignalPepdite?:NA, transmembrane?:NA	1.15599	0.00179825	NA	NA	-1.02969	0.0199035	NA	1
TRINITY_DN2452_c1_g1_i15	Cluster-41845.8890	NA	NA	NA	NA	NA	1.55888	3.77248e-05	NA	NA	-0.913201	0.0357606	NA	1
TRINITY_DN738_c4_g1_i1	Cluster-41845.8920	NA	NA	NA	NA	NA	1.78876	0.000255305	NA	NA	-1.27038	0.0264965	NA	1
TRINITY_DN2521_c5_g1_i2	Cluster-41845.8984	TRINITY_DN2521_c5_g1	BRD4_DANRE	brd4	Bromodomain-containing protein 4	BlastP.TranscriptName:Bromodomain-containing protein 4, Pfam.Protein:NA, Pfam.Description:NA, SignalPepdite?:NA, transmembrane?:NA	-0.553976	0.00435032	NA	NA	0.525548	0.0246149	1	NA
TRINITY_DN830_c4_g1_i1	Cluster-41845.9167	NA	NA	NA	NA	NA	-0.702407	0.00654932	NA	NA	0.737536	0.0171899	1	NA
TRINITY_DN275_c1_g1_i4	Cluster-41845.9209	NA	NA	NA	NA	NA	1.84563	0.000112253	NA	NA	-1.10677	0.0483349	NA	1
TRINITY_DN11356_c1_g1_i9	Cluster-41845.9242	NA	NA	NA	NA	NA	NA	NA	NA	NA	2.65135	0.040508	NA	NA
TRINITY_DN3317_c4_g3_i1	Cluster-41845.9302	NA	NA	NA	NA	NA	4.23872	6.40262e-05	NA	NA	-4.51236	0.000192608	NA	1
TRINITY_DN1270_c5_g1_i1	Cluster-41845.9441	NA	NA	NA	NA	NA	-1.63536	3.50046e-07	-0.905799	0.00272361	0.729556	0.027737	1	NA
TRINITY_DN261_c5_g1_i1	Cluster-41845.9487	NA	NA	NA	NA	NA	1.17605	3.31879e-05	NA	NA	-0.834492	0.00882804	NA	1
TRINITY_DN44580_c0_g1_i4	Cluster-41845.9495	TRINITY_DN44580_c0_g1	SELTA_DANRE	selenot1a	Thioredoxin reductase-like selenoprotein T1a {ECO:0000305}	BlastP.TranscriptName:NA, Pfam.Protein:NA, Pfam.Description:NA, SignalPepdite?:NA, transmembrane?:NA	-3.06951	0.000303034	NA	NA	2.35886	0.0148782	1	NA
TRINITY_DN972_c23_g1_i1	Cluster-41845.9655	NA	NA	NA	NA	NA	2.827	7.8768e-07	1.18915	0.0311943	-1.63786	0.00468186	NA	1
TRINITY_DN2224_c0_g1_i28	Cluster-41845.9758	TRINITY_DN2224_c0_g1	KLC2_HUMAN	KLC2	Kinesin light chain 2	BlastP.TranscriptName:Kinesin light chain 2, Pfam.Protein:NA, Pfam.Description:NA, SignalPepdite?:NA, transmembrane?:NA	-0.624496	0.0367048	NA	NA	1.07808	0.00202496	1	NA
TRINITY_DN1123_c1_g1_i3	Cluster-41845.9823	NA	NA	NA	NA	NA	-1.22428	0.000162537	NA	NA	0.776134	0.0437357	1	NA
TRINITY_DN1245_c1_g1_i4	Cluster-41845.9839	NA	NA	NA	NA	NA	2.36458	0.000142591	NA	NA	-1.55204	0.0304629	NA	1
TRINITY_DN19609_c0_g2_i2	Cluster-41845.9973	TRINITY_DN19609_c0_g2	UBAP1_DANRE	ubap1	Ubiquitin-associated protein 1 {ECO:0000303|PubMed:30929741}	BlastP.TranscriptName:Ubiquitin-associated protein 1 {ECO:0000303|PubMed:30929741}, Pfam.Protein:NA, Pfam.Description:NA, SignalPepdite?:NA, transmembrane?:NA	-1.01278	7.03499e-06	NA	NA	0.670618	0.00627935	1	NA
TRINITY_DN946_c1_g1_i5	Cluster-41845.10022	TRINITY_DN946_c1_g1	TP4A1_RAT	Ptp4a1	Protein tyrosine phosphatase type IVA 1	BlastP.TranscriptName:NA, Pfam.Protein:NA, Pfam.Description:NA, SignalPepdite?:YES, transmembrane?:YES	-2.24206	9.4094e-08	-1.26958	0.000794001	0.972477	0.018701	1	NA
TRINITY_DN7165_c1_g1_i4	Cluster-41845.10032	TRINITY_DN7165_c1_g1	CQ10B_DANRE	coq10b	Coenzyme Q-binding protein COQ10 homolog B, mitochondrial	BlastP.TranscriptName:NA, Pfam.Protein:NA, Pfam.Description:NA, SignalPepdite?:NA, transmembrane?:NA	-2.66284	1.41906e-09	-1.73732	3.89581e-06	0.925514	0.0167137	1	NA
TRINITY_DN3814_c1_g1_i3	Cluster-41845.10095	NA	NA	NA	NA	NA	NA	NA	NA	NA	0.856584	0.0330607	NA	NA
TRINITY_DN2126_c1_g2_i1	Cluster-41845.10250	NA	NA	NA	NA	NA	1.03465	0.00503323	NA	NA	-0.933642	0.0377084	NA	1
TRINITY_DN22235_c6_g1_i1	Cluster-41845.10316	NA	NA	NA	NA	NA	-4.36175	0.00466318	NA	NA	3.80884	0.0374505	1	NA
TRINITY_DN504_c31_g1_i1	Cluster-41845.10368	NA	NA	NA	NA	NA	6.91558	1.94549e-06	NA	NA	-6.45114	3.32862e-05	NA	1
TRINITY_DN2034_c9_g1_i1	Cluster-41845.10369	NA	NA	NA	NA	NA	6.88804	4.02674e-07	NA	NA	-6.59644	6.18287e-06	NA	1
TRINITY_DN58_c0_g2_i1	Cluster-41845.10410	TRINITY_DN58_c0_g2	DDIT3_MOUSE	Ddit3	DNA damage-inducible transcript 3 protein	BlastP.TranscriptName:DNA damage-inducible transcript 3 protein, Pfam.Protein:NA, Pfam.Description:NA, SignalPepdite?:NA, transmembrane?:NA	-2.17622	5.92847e-08	-0.843881	0.0234557	1.33234	0.000597627	1	NA
TRINITY_DN122200_c4_g1_i1	Cluster-41845.10444	NA	NA	NA	NA	NA	NA	NA	1.37295	0.00484499	1.33736	0.0116005	NA	NA
TRINITY_DN5384_c2_g1_i17	Cluster-41845.10455	NA	NA	NA	NA	NA	NA	NA	0.786018	0.0297862	0.857453	0.0238311	NA	NA
TRINITY_DN1649_c1_g1_i1	Cluster-41845.10502	NA	NA	NA	NA	NA	NA	NA	NA	NA	1.2137	0.0156636	NA	NA
TRINITY_DN12534_c3_g1_i1	Cluster-41845.10539	NA	NA	NA	NA	NA	NA	NA	NA	NA	-0.701777	0.0433541	NA	NA
TRINITY_DN63269_c1_g1_i1	Cluster-41845.10588	NA	NA	NA	NA	NA	-0.997473	0.0173482	NA	NA	1.29802	0.00923134	1	NA
TRINITY_DN170107_c2_g1_i1	Cluster-41845.10591	NA	NA	NA	NA	NA	NA	NA	NA	NA	2.27264	0.0205102	NA	NA
TRINITY_DN71882_c0_g1_i11	Cluster-41845.10649	NA	NA	NA	NA	NA	NA	NA	2.33443	0.00381826	2.55239	0.00361227	NA	NA
TRINITY_DN3842_c6_g3_i1	Cluster-41845.10723	NA	NA	NA	NA	NA	-9.2303	6.99142e-09	NA	NA	8.60644	1.36996e-07	1	NA
TRINITY_DN6129_c0_g2_i1	Cluster-41845.10757	NA	NA	NA	NA	NA	4.85148	0.000435986	NA	NA	-3.87184	0.0150164	NA	1
TRINITY_DN104521_c2_g1_i1	Cluster-41845.10795	NA	NA	NA	NA	NA	NA	NA	NA	NA	0.975075	0.0206108	NA	NA
TRINITY_DN79906_c2_g1_i1	Cluster-41845.10835	NA	NA	NA	NA	NA	1.16335	0.00365778	NA	NA	-1.12327	0.0193105	NA	1
TRINITY_DN37001_c0_g1_i2	Cluster-41845.10870	NA	NA	NA	NA	NA	NA	NA	NA	NA	2.6398	0.0389159	NA	NA
TRINITY_DN11276_c2_g2_i2	Cluster-41845.10936	NA	NA	NA	NA	NA	-1.47426	0.000814547	NA	NA	1.32146	0.0108936	1	NA
TRINITY_DN14518_c0_g1_i1	Cluster-41845.11033	NA	NA	NA	NA	NA	NA	NA	NA	NA	1.29697	0.0202184	NA	NA
TRINITY_DN2182_c7_g1_i2	Cluster-41845.11206	NA	NA	NA	NA	NA	1.32154	0.000197536	NA	NA	-0.901857	0.0310568	NA	1
TRINITY_DN8065_c0_g1_i9	Cluster-41845.11217	NA	NA	NA	NA	NA	NA	NA	1.20437	0.0399005	1.72256	0.00401977	NA	NA
TRINITY_DN22736_c2_g2_i2	Cluster-41845.11319	NA	NA	NA	NA	NA	0.933794	0.00835503	NA	NA	-1.07014	0.0113443	NA	1
TRINITY_DN40297_c0_g1_i4	Cluster-41845.11322	NA	NA	NA	NA	NA	NA	NA	3.43339	0.0423141	3.89722	0.0275496	NA	NA
TRINITY_DN4025_c0_g2_i7	Cluster-41845.11324	TRINITY_DN4025_c0_g2	RUN3B_DANRE	rundc3b	RUN domain-containing protein 3B	BlastP.TranscriptName:NA, Pfam.Protein:NA, Pfam.Description:NA, SignalPepdite?:NA, transmembrane?:NA	0.846004	0.00237605	NA	NA	-0.872346	0.00805018	NA	1
TRINITY_DN548_c2_g4_i1	Cluster-41845.11349	NA	NA	NA	NA	NA	2.96043	0.00111765	NA	NA	-2.79846	0.00864701	NA	1
TRINITY_DN972_c2_g1_i3	Cluster-41845.11395	NA	NA	NA	NA	NA	-1.03196	0.0131344	NA	NA	1.30915	0.00809852	1	NA
TRINITY_DN163_c0_g1_i1	Cluster-41845.11587	NA	NA	NA	NA	NA	NA	NA	1.34224	0.0103064	1.19234	0.037236	NA	NA
TRINITY_DN9076_c0_g1_i5	Cluster-41845.11619	TRINITY_DN9076_c0_g1	MF13A_CHICK	MFSD13A	Transmembrane protein 180 {ECO:0000250|UniProtKB:Q14CX5}	BlastP.TranscriptName:Transmembrane protein 180 {ECO:0000250|UniProtKB:Q14CX5}, Pfam.Protein:NA, Pfam.Description:NA, SignalPepdite?:NA, transmembrane?:YES	-1.5535	1.70319e-09	-0.873956	6.11173e-05	0.679544	0.00347993	1	NA
TRINITY_DN3126_c0_g4_i1	Cluster-41845.11679	NA	NA	NA	NA	NA	NA	NA	NA	NA	-0.841767	0.0438495	NA	NA
TRINITY_DN2594_c1_g1_i7	Cluster-41845.11688	NA	NA	NA	NA	NA	-1.93007	0.000994686	NA	NA	1.95822	0.00455073	1	NA
TRINITY_DN125_c0_g1_i14	Cluster-41845.11795	NA	NA	NA	NA	NA	1.28498	5.06882e-05	NA	NA	-1.17782	0.00100561	NA	1
TRINITY_DN14535_c4_g2_i1	Cluster-41845.11831	NA	NA	NA	NA	NA	-0.902555	0.00839493	NA	NA	1.31198	0.0013054	1	NA
TRINITY_DN4252_c3_g1_i2	Cluster-41845.11926	NA	NA	NA	NA	NA	1.1068	0.00273886	NA	NA	-1.01722	0.0217692	NA	1
TRINITY_DN414_c1_g3_i1	Cluster-41845.11955	NA	NA	NA	NA	NA	2.13203	5.3137e-08	0.95439	0.00641946	-1.17764	0.00191798	NA	1
TRINITY_DN586_c0_g1_i14	Cluster-41845.11959	TRINITY_DN586_c0_g1	LGI1_BOVIN	LGI1	Leucine-rich glioma-inactivated protein 1	BlastP.TranscriptName:Leucine-rich glioma-inactivated protein 1, Pfam.Protein:NA, Pfam.Description:NA, SignalPepdite?:YES, transmembrane?:NA	-2.76699	0.000304848	NA	NA	2.40559	0.0061444	1	NA
TRINITY_DN3100_c0_g1_i4	Cluster-41845.12088	TRINITY_DN3100_c0_g1	NFIL3_XENTR	nfil3	Nuclear factor interleukin-3-regulated protein	BlastP.TranscriptName:Nuclear factor interleukin-3-regulated protein, Pfam.Protein:NA, Pfam.Description:NA, SignalPepdite?:NA, transmembrane?:NA	0.972737	0.00488394	NA	NA	-0.882312	0.0356678	NA	1
TRINITY_DN1377_c17_g3_i1	Cluster-41845.12294	TRINITY_DN1377_c17_g3	HS90B_DANRE	hsp90ab1	Heat shock protein HSP 90-beta	BlastP.TranscriptName:Heat shock protein HSP 90-beta, Pfam.Protein:NA, Pfam.Description:NA, SignalPepdite?:NA, transmembrane?:NA	-2.33807	6.90886e-09	NA	NA	2.20938	1.90896e-07	1	NA
TRINITY_DN2745_c5_g2_i1	Cluster-41845.12296	NA	NA	NA	NA	NA	NA	NA	NA	NA	3.17627	0.0171899	NA	NA
TRINITY_DN254_c0_g1_i11	Cluster-41845.12372	TRINITY_DN254_c0_g1	DNJA4_MOUSE	Dnaja4	DnaJ homolog subfamily A member 4	BlastP.TranscriptName:NA, Pfam.Protein:NA, Pfam.Description:NA, SignalPepdite?:NA, transmembrane?:YES	-7.52427	1.11482e-06	NA	NA	9.86723	2.53848e-06	1	NA
TRINITY_DN2078_c9_g2_i1	Cluster-41845.12407	NA	NA	NA	NA	NA	7.91056	5.53528e-11	1.10141	0.0272906	-6.80915	4.86552e-09	NA	1
TRINITY_DN2452_c0_g1_i5	Cluster-41845.12420	NA	NA	NA	NA	NA	2.90978	7.11726e-09	0.985507	0.0202671	-1.92427	4.13647e-05	NA	1
TRINITY_DN586_c0_g1_i40	Cluster-41845.12468	TRINITY_DN586_c0_g1	LGI1_MOUSE	Lgi1	Leucine-rich glioma-inactivated protein 1	BlastP.TranscriptName:NA, Pfam.Protein:NA, Pfam.Description:NA, SignalPepdite?:NA, transmembrane?:NA	-3.62442	0.000183213	NA	NA	2.64446	0.014849	1	NA
TRINITY_DN465_c1_g1_i8	Cluster-41845.12478	NA	NA	NA	NA	NA	-2.19349	8.80858e-05	NA	NA	2.13497	0.000795812	1	NA
TRINITY_DN4187_c0_g1_i7	Cluster-41845.12515	TRINITY_DN4187_c0_g1	RTBS_DROME	RTase	Probable RNA-directed DNA polymerase from transposon BS	BlastP.TranscriptName:Probable RNA-directed DNA polymerase from transposon BS, Pfam.Protein:NA, Pfam.Description:NA, SignalPepdite?:NA, transmembrane?:NA	NA	NA	NA	NA	-4.13715	0.0222216	NA	NA
TRINITY_DN607_c7_g1_i11	Cluster-41845.12553	TRINITY_DN607_c7_g1	KHDC4_DANRE	khdc4	KH homology domain-containing protein 4	BlastP.TranscriptName:NA, Pfam.Protein:NA, Pfam.Description:NA, SignalPepdite?:NA, transmembrane?:NA	0.681292	4.02624e-06	NA	NA	-0.421791	0.00854151	NA	1
TRINITY_DN418_c3_g6_i1	Cluster-41845.12698	NA	NA	NA	NA	NA	NA	NA	NA	NA	2.87861	0.00800427	NA	NA
TRINITY_DN7776_c7_g1_i3	Cluster-41845.12768	NA	NA	NA	NA	NA	3.58305	0.000332261	NA	NA	-3.1852	0.00564491	NA	1
TRINITY_DN4185_c2_g1_i1	Cluster-41845.12809	NA	NA	NA	NA	NA	-0.844934	0.014229	NA	NA	1.00786	0.0147926	1	NA
TRINITY_DN393_c6_g1_i1	Cluster-41845.12821	NA	NA	NA	NA	NA	6.98505	7.75059e-06	NA	NA	-6.02081	0.00026537	NA	1
TRINITY_DN2810_c2_g1_i5	Cluster-41845.12864	TRINITY_DN2810_c2_g1	CPEB4_DANRE	cpeb4	Cytoplasmic polyadenylation element-binding protein 4	BlastP.TranscriptName:Cytoplasmic polyadenylation element-binding protein 4, Pfam.Protein:NA, Pfam.Description:NA, SignalPepdite?:NA, transmembrane?:NA	NA	NA	NA	NA	0.814489	0.0364828	NA	NA
TRINITY_DN9314_c0_g3_i2	Cluster-41845.12904	NA	NA	NA	NA	NA	-2.63586	0.000815713	NA	NA	4.19883	3.88922e-05	1	NA
TRINITY_DN17264_c1_g1_i2	Cluster-41845.12913	NA	NA	NA	NA	NA	-4.50992	0.00048985	NA	NA	3.99586	0.00617862	1	NA
TRINITY_DN1478_c3_g1_i1	Cluster-41845.12970	NA	NA	NA	NA	NA	2.24405	2.03593e-07	1.00566	0.0124066	-1.23839	0.00386795	NA	1
TRINITY_DN12415_c0_g1_i1	Cluster-41845.13081	NA	NA	NA	NA	NA	6.93847	4.77577e-05	NA	NA	-5.79237	0.00181321	NA	1
TRINITY_DN12158_c0_g1_i19	Cluster-41845.13195	TRINITY_DN12158_c0_g1	LIPB1_HUMAN	PPFIBP1	Liprin-beta-1	BlastP.TranscriptName:Liprin-beta-1, Pfam.Protein:NA, Pfam.Description:NA, SignalPepdite?:NA, transmembrane?:NA	1.22422	5.98372e-06	NA	NA	-0.672219	0.0241462	NA	1
TRINITY_DN6385_c2_g1_i1	Cluster-41845.13213	TRINITY_DN6385_c2_g1	DNJA4_HUMAN	DNAJA4	DnaJ homolog subfamily A member 4	BlastP.TranscriptName:DnaJ homolog subfamily A member 4, Pfam.Protein:NA, Pfam.Description:NA, SignalPepdite?:NA, transmembrane?:YES	-3.90683	0.00341464	NA	NA	4.64056	0.00460313	1	NA
TRINITY_DN1221_c7_g1_i4	Cluster-41845.13216	NA	NA	NA	NA	NA	1.71886	0.00098965	NA	NA	-1.37834	0.0263111	NA	1
TRINITY_DN5660_c3_g1_i1	Cluster-41845.13246	NA	NA	NA	NA	NA	NA	NA	4.63299	0.000238979	3.31472	0.0128907	NA	NA
TRINITY_DN2828_c1_g1_i3	Cluster-41845.13276	NA	NA	NA	NA	NA	3.34883	0.000302769	NA	NA	-3.1161	0.00361227	NA	1
TRINITY_DN12899_c1_g1_i1	Cluster-41845.13294	NA	NA	NA	NA	NA	3.79016	0.00158201	NA	NA	-4.26857	0.00286634	NA	1
TRINITY_DN455_c1_g1_i12	Cluster-41845.13336	NA	NA	NA	NA	NA	2.42118	1.44408e-07	NA	NA	-1.96256	2.8569e-05	NA	1
TRINITY_DN3584_c0_g2_i1	Cluster-41845.13347	TRINITY_DN3584_c0_g2	YTX2_XENLA	NA	Transposon TX1 uncharacterized 149 kDa protein	BlastP.TranscriptName:Transposon TX1 uncharacterized 149 kDa protein, Pfam.Protein:NA, Pfam.Description:NA, SignalPepdite?:NA, transmembrane?:NA	-2.64217	0.000121521	NA	NA	1.57213	0.0456637	1	NA
TRINITY_DN2362_c7_g1_i6	Cluster-41845.13405	NA	NA	NA	NA	NA	0.794092	0.0055878	NA	NA	-0.726453	0.0374505	NA	1
TRINITY_DN285_c11_g1_i1	Cluster-41845.13512	NA	NA	NA	NA	NA	1.64924	0.00580663	NA	NA	-1.47124	0.0438706	NA	1
TRINITY_DN1563_c11_g1_i1	Cluster-41845.13658	NA	NA	NA	NA	NA	-1.94508	0.00129731	NA	NA	2.28811	0.00152829	1	NA
TRINITY_DN2179_c4_g1_i2	Cluster-41845.13709	TRINITY_DN2179_c4_g1	SMC6_HUMAN	SMC6	Structural maintenance of chromosomes protein 6	BlastP.TranscriptName:Structural maintenance of chromosomes protein 6, Pfam.Protein:NA, Pfam.Description:NA, SignalPepdite?:NA, transmembrane?:NA	0.509452	0.0036034	NA	NA	-0.506229	0.0157892	NA	1
TRINITY_DN3566_c8_g1_i1	Cluster-41845.13790	NA	NA	NA	NA	NA	-2.64267	6.83567e-07	-1.21768	0.0175779	1.425	0.00762959	1	NA
TRINITY_DN13318_c0_g1_i20	Cluster-41845.13821	NA	NA	NA	NA	NA	-1.97484	0.000130001	NA	NA	2.35441	9.62096e-05	1	NA
TRINITY_DN5850_c0_g1_i7	Cluster-41845.13829	TRINITY_DN5850_c0_g1	HUTI_DANRE	amdhd1	Probable imidazolonepropionase	BlastP.TranscriptName:NA, Pfam.Protein:NA, Pfam.Description:NA, SignalPepdite?:NA, transmembrane?:NA	3.44008	3.53485e-10	1.8038	2.13448e-05	-1.63628	0.00032581	NA	1
TRINITY_DN8719_c1_g1_i5	Cluster-41845.13844	TRINITY_DN8719_c1_g1	GVIN1_HUMAN	GVINP1	Interferon-induced very large GTPase 1	BlastP.TranscriptName:Transcriptional-regulating factor 1, Pfam.Protein:NA, Pfam.Description:NA, SignalPepdite?:NA, transmembrane?:YES	1.11478	0.00434968	NA	NA	-1.17658	0.0116618	NA	1
TRINITY_DN692_c17_g1_i1	Cluster-41845.13905	NA	NA	NA	NA	NA	2.46112	2.48237e-07	NA	NA	-1.99962	4.10752e-05	NA	1
TRINITY_DN193_c1_g1_i9	Cluster-41845.13965	TRINITY_DN193_c1_g1	AGFG1_BOVIN	AGFG1	Arf-GAP domain and FG repeat-containing protein 1	BlastP.TranscriptName:Arf-GAP domain and FG repeat-containing protein 1, Pfam.Protein:NA, Pfam.Description:NA, SignalPepdite?:NA, transmembrane?:NA	-1.5793	0.000274211	NA	NA	1.0896	0.0331928	1	NA
TRINITY_DN2774_c0_g1_i17	Cluster-41845.14085	TRINITY_DN2774_c0_g1	DNJ6B_XENLA	dnajb6-b	DnaJ homolog subfamily B member 6-B	BlastP.TranscriptName:DnaJ homolog subfamily B member 2 {ECO:0000305}, Pfam.Protein:DnaJ, Pfam.Description:DnaJ domain, SignalPepdite?:NA, transmembrane?:NA	-2.03129	2.3129e-06	NA	NA	1.18217	0.00883128	1	NA
TRINITY_DN1044_c1_g1_i1	Cluster-41845.14091	NA	NA	NA	NA	NA	0.852152	0.0200992	NA	NA	-1.04722	0.0167137	NA	1
TRINITY_DN7538_c1_g1_i1	Cluster-41845.14198	TRINITY_DN7538_c1_g1	CPEB4_HUMAN	CPEB4	Cytoplasmic polyadenylation element-binding protein 4	BlastP.TranscriptName:Cytoplasmic polyadenylation element-binding protein 4, Pfam.Protein:NA, Pfam.Description:NA, SignalPepdite?:NA, transmembrane?:NA	-0.820663	0.0261023	NA	NA	0.975451	0.0275496	1	NA
TRINITY_DN5300_c2_g1_i4	Cluster-41845.14206	NA	NA	NA	NA	NA	-5.05251	0.000165936	NA	NA	3.89703	0.00669212	1	NA
TRINITY_DN59_c10_g1_i1	Cluster-41845.14291	NA	NA	NA	NA	NA	2.36568	2.58942e-08	NA	NA	-1.87227	1.02132e-05	NA	1
TRINITY_DN326_c0_g2_i1	Cluster-41845.14336	NA	NA	NA	NA	NA	3.94541	8.89482e-05	NA	NA	-2.97789	0.00803248	NA	1
TRINITY_DN5859_c1_g2_i1	Cluster-41845.14349	TRINITY_DN5859_c1_g2	SC6A8_TORMA	NA	Creatine transporter	BlastP.TranscriptName:NA, Pfam.Protein:NA, Pfam.Description:NA, SignalPepdite?:NA, transmembrane?:YES	2.29619	3.61892e-06	NA	NA	-2.31567	2.38222e-05	NA	1
TRINITY_DN1099_c4_g1_i2	Cluster-41845.14442	TRINITY_DN1099_c4_g1	POL4_DROME	POL	Retrovirus-related Pol polyprotein from transposon 412	BlastP.TranscriptName:Retrovirus-related Pol polyprotein from transposon 412, Pfam.Protein:NA, Pfam.Description:NA, SignalPepdite?:NA, transmembrane?:NA	NA	NA	NA	NA	0.816844	0.0288087	NA	NA
TRINITY_DN3478_c0_g3_i2	Cluster-41845.14523	NA	NA	NA	NA	NA	-2.0677	4.10419e-07	-0.861793	0.0319828	1.2059	0.00347465	1	NA
TRINITY_DN946_c5_g1_i1	Cluster-41845.14536	TRINITY_DN946_c5_g1	SRTD2_MOUSE	Sertad2	SERTA domain-containing protein 2	BlastP.TranscriptName:SERTA domain-containing protein 2, Pfam.Protein:NA, Pfam.Description:NA, SignalPepdite?:NA, transmembrane?:NA	-1.93707	2.834e-05	NA	NA	1.31889	0.0100777	1	NA
TRINITY_DN1688_c1_g1_i5	Cluster-41845.14553	NA	NA	NA	NA	NA	4.35365	0.00259796	NA	NA	-4.30408	0.0125595	NA	1
TRINITY_DN2727_c8_g1_i1	Cluster-41845.14730	NA	NA	NA	NA	NA	NA	NA	NA	NA	-0.822832	0.0402378	NA	NA
TRINITY_DN1082_c3_g2_i1	Cluster-41845.14766	NA	NA	NA	NA	NA	NA	NA	NA	NA	-1.07434	0.0407047	NA	NA
TRINITY_DN2667_c5_g1_i1	Cluster-41845.14794	NA	NA	NA	NA	NA	1.08361	0.00959149	NA	NA	-1.053	0.038611	NA	1
TRINITY_DN4024_c5_g1_i6	Cluster-41845.14846	NA	NA	NA	NA	NA	2.91765	5.2345e-05	NA	NA	-2.36222	0.0033683	NA	1
TRINITY_DN9205_c1_g3_i3	Cluster-41845.14852	NA	NA	NA	NA	NA	-2.45547	0.0208226	NA	NA	2.96988	0.0232471	1	NA
TRINITY_DN2341_c0_g1_i18	Cluster-41845.14861	NA	NA	NA	NA	NA	-3.90508	5.33249e-13	-2.41566	1.89018e-09	1.48942	2.04339e-05	1	NA
TRINITY_DN2341_c0_g1_i21	Cluster-41845.14866	NA	NA	NA	NA	NA	-4.2886	2.04861e-10	-2.98689	1.33858e-07	1.30171	0.0123545	1	NA
TRINITY_DN19_c0_g1_i9	Cluster-41845.14919	NA	NA	NA	NA	NA	NA	NA	NA	NA	-1.25719	0.0184934	NA	NA
TRINITY_DN1012_c35_g1_i1	Cluster-41845.15021	NA	NA	NA	NA	NA	3.03628	0.000178409	NA	NA	-1.89241	0.0438008	NA	1
TRINITY_DN3516_c1_g1_i3	Cluster-41845.15033	NA	NA	NA	NA	NA	NA	NA	NA	NA	0.720027	0.045889	NA	NA
TRINITY_DN684_c12_g1_i1	Cluster-41845.15084	NA	NA	NA	NA	NA	NA	NA	-1.34858	0.00563207	-1.55559	0.00312293	NA	NA
TRINITY_DN18153_c4_g1_i1	Cluster-41845.15087	NA	NA	NA	NA	NA	NA	NA	NA	NA	3.36443	0.0234034	NA	NA
TRINITY_DN26903_c0_g1_i10	Cluster-41845.15144	NA	NA	NA	NA	NA	2.67167	0.00741664	NA	NA	-3.15643	0.00828512	NA	1
TRINITY_DN816_c0_g2_i1	Cluster-41845.15307	NA	NA	NA	NA	NA	-5.65718	7.79594e-05	NA	NA	5.00786	0.00135683	1	NA
TRINITY_DN2231_c4_g1_i3	Cluster-41845.15362	NA	NA	NA	NA	NA	-4.32219	7.71598e-07	NA	NA	2.90355	0.000636918	1	NA
TRINITY_DN352_c3_g1_i2	Cluster-41845.15397	TRINITY_DN352_c3_g1	LCORL_CHICK	LCORL	Ligand-dependent nuclear receptor corepressor-like protein	BlastP.TranscriptName:Ligand-dependent nuclear receptor corepressor-like protein, Pfam.Protein:NA, Pfam.Description:NA, SignalPepdite?:NA, transmembrane?:NA	-1.87752	9.25723e-05	NA	NA	1.11207	0.0460845	1	NA
TRINITY_DN2212_c0_g2_i5	Cluster-41845.15418	TRINITY_DN2212_c0_g2	LCORL_CHICK	LCORL	Ligand-dependent nuclear receptor corepressor-like protein	BlastP.TranscriptName:Ligand-dependent nuclear receptor corepressor-like protein, Pfam.Protein:NA, Pfam.Description:NA, SignalPepdite?:NA, transmembrane?:NA	-0.844066	0.000290325	NA	NA	0.553469	0.0485611	1	NA
TRINITY_DN10022_c0_g1_i5	Cluster-41845.15465	NA	NA	NA	NA	NA	1.90164	0.000244166	NA	NA	-1.42703	0.0177559	NA	1
TRINITY_DN1256_c7_g1_i1	Cluster-41845.15498	NA	NA	NA	NA	NA	NA	NA	NA	NA	3.78525	0.0397984	NA	NA
TRINITY_DN44506_c0_g1_i2	Cluster-41845.15764	NA	NA	NA	NA	NA	NA	NA	NA	NA	-0.834529	0.0276958	NA	NA
TRINITY_DN1397_c8_g1_i1	Cluster-41845.15885	NA	NA	NA	NA	NA	4.07761	0.000370225	NA	NA	-4.32567	0.00125133	NA	1
TRINITY_DN149_c13_g3_i1	Cluster-41845.16034	NA	NA	NA	NA	NA	5.68804	1.23733e-05	NA	NA	-3.43362	0.0141921	NA	1
TRINITY_DN28363_c4_g1_i1	Cluster-41845.16075	NA	NA	NA	NA	NA	3.10271	4.33086e-07	NA	NA	-2.53376	5.89537e-05	NA	1
TRINITY_DN16989_c1_g1_i2	Cluster-41845.16128	NA	NA	NA	NA	NA	2.01067	6.39587e-05	NA	NA	-1.53594	0.00655884	NA	1
TRINITY_DN1977_c5_g1_i1	Cluster-41845.16158	NA	NA	NA	NA	NA	8.17376	7.82721e-08	2.36927	0.016883	-5.80448	9.30231e-05	NA	1
TRINITY_DN9506_c0_g1_i2	Cluster-41845.16173	TRINITY_DN9506_c0_g1	ZN740_HUMAN	ZNF740	Zinc finger protein 740	BlastP.TranscriptName:Zinc finger protein 740, Pfam.Protein:NA, Pfam.Description:NA, SignalPepdite?:NA, transmembrane?:NA	0.582359	0.00241473	NA	NA	-0.661417	0.00353851	NA	1
TRINITY_DN2510_c1_g1_i10	Cluster-41845.16187	TRINITY_DN2510_c1_g1	HSPB1_PIG	HSPB1	Heat shock protein beta-1	BlastP.TranscriptName:NA, Pfam.Protein:NA, Pfam.Description:NA, SignalPepdite?:NA, transmembrane?:NA	-7.853	4.22859e-06	NA	NA	7.853	3.14652e-05	1	NA
TRINITY_DN4471_c1_g1_i3	Cluster-41845.16225	NA	NA	NA	NA	NA	-10.1992	8.05139e-07	NA	NA	10.1992	7.07459e-06	1	NA
TRINITY_DN6534_c2_g1_i1	Cluster-41845.16243	NA	NA	NA	NA	NA	7.00575	1.47092e-06	NA	NA	-6.59027	2.36241e-05	NA	1
TRINITY_DN17401_c1_g1_i1	Cluster-41845.16244	NA	NA	NA	NA	NA	4.19162	3.22846e-05	NA	NA	-3.8714	0.000549384	NA	1
TRINITY_DN1174_c0_g1_i13	Cluster-41845.16376	TRINITY_DN1174_c0_g1	PAXB1_HUMAN	PAXBP1	PAX3- and PAX7-binding protein 1	BlastP.TranscriptName:PAX3- and PAX7-binding protein 1, Pfam.Protein:NA, Pfam.Description:NA, SignalPepdite?:NA, transmembrane?:NA	0.552201	2.53583e-05	NA	NA	-0.301378	0.0480167	NA	1
TRINITY_DN1047_c5_g1_i3	Cluster-41845.16481	NA	NA	NA	NA	NA	3.87512	0.000103033	NA	NA	-3.4763	0.00198088	NA	1
TRINITY_DN6414_c1_g1_i1	Cluster-41845.16549	NA	NA	NA	NA	NA	-1.797	0.000105109	NA	NA	1.13697	0.0338101	1	NA
TRINITY_DN693_c6_g2_i2	Cluster-41845.16550	TRINITY_DN693_c6_g2	WBP1L_HUMAN	WBP1L	WW domain binding protein 1-like	BlastP.TranscriptName:WW domain binding protein 1-like, Pfam.Protein:NA, Pfam.Description:NA, SignalPepdite?:NA, transmembrane?:YES	-1.8011	9.5445e-05	NA	NA	1.37852	0.00830788	1	NA
TRINITY_DN8226_c0_g1_i2	Cluster-41845.16634	NA	NA	NA	NA	NA	1.38668	0.00103839	NA	NA	-1.03425	0.0439048	NA	1
TRINITY_DN1993_c3_g1_i1	Cluster-41845.16753	NA	NA	NA	NA	NA	1.61215	0.038785	NA	NA	-1.86811	0.0491901	NA	1
TRINITY_DN241_c29_g1_i1	Cluster-41845.16845	NA	NA	NA	NA	NA	5.62918	8.16935e-06	NA	NA	-4.14701	0.00192246	NA	1
TRINITY_DN376_c0_g1_i30	Cluster-41845.16849	TRINITY_DN376_c0_g1	RPF1_DANRE	rpf1	Ribosome production factor 1	BlastP.TranscriptName:NA, Pfam.Protein:NA, Pfam.Description:NA, SignalPepdite?:NA, transmembrane?:NA	NA	NA	NA	NA	0.716753	0.0101026	NA	NA
TRINITY_DN25497_c1_g4_i1	Cluster-41845.16891	NA	NA	NA	NA	NA	-1.39103	0.00629504	NA	NA	2.04599	0.00086705	1	NA
TRINITY_DN1401_c15_g1_i2	Cluster-41845.16907	TRINITY_DN1401_c15_g1	UN13B_HUMAN	UNC13B	Protein unc-13 homolog B	BlastP.TranscriptName:Protein unc-13 homolog B, Pfam.Protein:NA, Pfam.Description:NA, SignalPepdite?:NA, transmembrane?:NA	NA	NA	NA	NA	-1.1504	0.0430724	NA	NA
TRINITY_DN3049_c0_g1_i4	Cluster-41845.16916	NA	NA	NA	NA	NA	NA	NA	NA	NA	-2.7353	0.0423322	NA	NA
TRINITY_DN15490_c0_g2_i1	Cluster-41845.16917	NA	NA	NA	NA	NA	-0.803894	0.0264145	NA	NA	1.00473	0.0202184	1	NA
TRINITY_DN227_c1_g1_i1	Cluster-41845.17019	NA	NA	NA	NA	NA	-6.03885	1.03424e-11	-4.87837	3.12923e-10	1.16048	0.045366	1	NA
TRINITY_DN7829_c2_g1_i1	Cluster-41845.17028	TRINITY_DN7829_c2_g1	CREM_BOVIN	CREM	cAMP-responsive element modulator	BlastP.TranscriptName:cAMP-responsive element modulator, Pfam.Protein:NA, Pfam.Description:NA, SignalPepdite?:NA, transmembrane?:NA	-3.39581	8.64429e-08	-2.08466	0.000207594	1.31115	0.0290043	1	NA
TRINITY_DN810_c3_g1_i1	Cluster-41845.17056	TRINITY_DN810_c3_g1	CKLF_MOUSE	Cklf	Chemokine-like factor	BlastP.TranscriptName:NA, Pfam.Protein:NA, Pfam.Description:NA, SignalPepdite?:NA, transmembrane?:NA	0.941539	0.023736	NA	NA	-1.00554	0.0475911	NA	1
TRINITY_DN5725_c0_g1_i1	Cluster-41845.17093	TRINITY_DN5725_c0_g1	YTHD1_HUMAN	YTHDF1	YTH domain-containing family protein 1 {ECO:0000305}	BlastP.TranscriptName:NA, Pfam.Protein:NA, Pfam.Description:NA, SignalPepdite?:NA, transmembrane?:NA	-1.45556	0.0102992	NA	NA	1.72427	0.0113352	1	NA
TRINITY_DN48859_c0_g1_i1	Cluster-41845.17120	NA	NA	NA	NA	NA	3.64031	0.00749472	NA	NA	-4.24453	0.0105394	NA	1
TRINITY_DN136779_c3_g1_i2	Cluster-41845.17274	NA	NA	NA	NA	NA	NA	NA	NA	NA	-3.66556	0.0364518	NA	NA
TRINITY_DN5835_c0_g2_i1	Cluster-41845.17326	NA	NA	NA	NA	NA	NA	NA	NA	NA	3.67305	0.00797877	NA	NA
TRINITY_DN35259_c0_g1_i3	Cluster-41845.17348	TRINITY_DN35259_c0_g1	TOB1_HUMAN	TOB1	Protein Tob1	BlastP.TranscriptName:Protein Tob1, Pfam.Protein:NA, Pfam.Description:NA, SignalPepdite?:NA, transmembrane?:NA	-1.20183	0.000369402	NA	NA	0.862752	0.0313426	1	NA
TRINITY_DN27901_c0_g1_i1	Cluster-41845.17369	TRINITY_DN27901_c0_g1	ESR22_CARAU	esr2b	Estrogen receptor beta-2	BlastP.TranscriptName:NA, Pfam.Protein:NA, Pfam.Description:NA, SignalPepdite?:NA, transmembrane?:NA	4.04309	4.61333e-05	NA	NA	-3.48108	0.00159992	NA	1
TRINITY_DN4826_c6_g1_i1	Cluster-41845.17416	NA	NA	NA	NA	NA	NA	NA	NA	NA	-0.92884	0.0407057	NA	NA
TRINITY_DN17368_c1_g1_i1	Cluster-41845.17690	NA	NA	NA	NA	NA	4.0765	1.00701e-08	NA	NA	-2.90285	1.44609e-05	NA	1
TRINITY_DN49684_c0_g1_i2	Cluster-41845.17706	NA	NA	NA	NA	NA	2.63498	0.000119709	NA	NA	-2.16262	0.00538319	NA	1
TRINITY_DN84_c17_g1_i1	Cluster-41845.17720	NA	NA	NA	NA	NA	-3.06364	4.57033e-05	NA	NA	2.06661	0.0117936	1	NA
TRINITY_DN5687_c0_g4_i1	Cluster-41845.17724	NA	NA	NA	NA	NA	-1.13488	0.0328956	NA	NA	1.37338	0.0325924	1	NA
TRINITY_DN1316_c2_g1_i20	Cluster-41845.17729	TRINITY_DN1316_c2_g1	ZB16A_DANRE	zbtb16a	Zinc finger and BTB domain-containing protein 16-A {ECO:0000312|EMBL:AAH46887.1}	BlastP.TranscriptName:NA, Pfam.Protein:NA, Pfam.Description:NA, SignalPepdite?:NA, transmembrane?:NA	-3.98094	9.50103e-08	-1.64668	0.0124446	2.33426	0.000731085	1	NA
TRINITY_DN1652_c16_g1_i1	Cluster-41845.17757	NA	NA	NA	NA	NA	4.67541	0.0006027	NA	NA	-3.27493	0.0402582	NA	1
TRINITY_DN849_c4_g1_i37	Cluster-41845.17819	NA	NA	NA	NA	NA	1.93555	6.71902e-07	NA	NA	-1.55099	0.000118616	NA	1
TRINITY_DN3831_c10_g2_i1	Cluster-41845.17860	NA	NA	NA	NA	NA	NA	NA	NA	NA	1.54214	0.0115489	NA	NA
TRINITY_DN32646_c0_g3_i5	Cluster-41845.17911	NA	NA	NA	NA	NA	7.96346	1.39877e-07	NA	NA	-7.05514	6.18287e-06	NA	1
TRINITY_DN573_c0_g3_i1	Cluster-41845.18011	TRINITY_DN573_c0_g3	SSUH2_DANRE	ssuh2	Protein SSUH2 homolog	BlastP.TranscriptName:Protein SSUH2 homolog, Pfam.Protein:NA, Pfam.Description:NA, SignalPepdite?:NA, transmembrane?:NA	NA	NA	NA	NA	-1.56305	0.0310594	NA	NA
TRINITY_DN521_c0_g1_i2	Cluster-41845.18049	TRINITY_DN521_c0_g1	APBB1_MOUSE	Apbb1	Amyloid-beta A4 precursor protein-binding family B member 1	BlastP.TranscriptName:Amyloid-beta A4 precursor protein-binding family B member 1, Pfam.Protein:NA, Pfam.Description:NA, SignalPepdite?:NA, transmembrane?:NA	-0.745372	0.000229097	NA	NA	0.522261	0.0291858	1	NA
TRINITY_DN607_c78_g1_i1	Cluster-41845.18057	NA	NA	NA	NA	NA	-9.4062	1.43942e-06	NA	NA	9.4062	1.18297e-05	1	NA
TRINITY_DN3990_c1_g1_i13	Cluster-41845.18158	TRINITY_DN3990_c1_g1	SOCS5_BOVIN	SOCS5	Suppressor of cytokine signaling 5	BlastP.TranscriptName:Suppressor of cytokine signaling 5, Pfam.Protein:NA, Pfam.Description:NA, SignalPepdite?:NA, transmembrane?:NA	-0.555999	0.035055	NA	NA	0.628868	0.0496269	1	NA
TRINITY_DN7005_c2_g1_i1	Cluster-41845.18166	NA	NA	NA	NA	NA	1.93047	3.93279e-05	NA	NA	-1.48251	0.00464443	NA	1
TRINITY_DN12_c1_g1_i4	Cluster-41845.18268	TRINITY_DN12_c1_g1	ALPK3_HUMAN	ALPK3	Alpha-protein kinase 3 {ECO:0000305}	BlastP.TranscriptName:Alpha-protein kinase 3 {ECO:0000305}, Pfam.Protein:Alpha_kinase, Pfam.Description:Alpha-kinase family, SignalPepdite?:NA, transmembrane?:NA	NA	NA	NA	NA	-1.39738	0.0462338	NA	NA
TRINITY_DN13402_c1_g1_i1	Cluster-41845.18317	NA	NA	NA	NA	NA	NA	NA	NA	NA	-0.743268	0.0381951	NA	NA
TRINITY_DN7352_c0_g2_i4	Cluster-41845.18326	NA	NA	NA	NA	NA	1.43379	0.000277506	NA	NA	-1.09755	0.0174963	NA	1
TRINITY_DN826_c18_g1_i1	Cluster-41845.18337	NA	NA	NA	NA	NA	-2.3661	5.18053e-07	-0.997368	0.0323001	1.36873	0.00384258	1	NA
TRINITY_DN1361_c0_g1_i1	Cluster-41845.18341	TRINITY_DN1361_c0_g1	HERC2_HUMAN	HERC2	E3 ubiquitin-protein ligase HERC2	BlastP.TranscriptName:E3 ubiquitin-protein ligase HERC2, Pfam.Protein:NA, Pfam.Description:NA, SignalPepdite?:NA, transmembrane?:NA	1.52609	1.05909e-05	NA	NA	-1.23167	0.00117876	NA	1
TRINITY_DN17435_c2_g2_i5	Cluster-41845.18422	NA	NA	NA	NA	NA	-5.27899	0.000162361	NA	NA	2.99653	0.0402582	1	NA
TRINITY_DN14028_c0_g1_i1	Cluster-41845.18463	NA	NA	NA	NA	NA	NA	NA	NA	NA	0.981675	0.0398033	NA	NA
TRINITY_DN11564_c0_g1_i3	Cluster-41845.18515	NA	NA	NA	NA	NA	1.41024	8.84144e-06	NA	NA	-0.749142	0.0353195	NA	1
TRINITY_DN2464_c0_g1_i1	Cluster-41845.18540	NA	NA	NA	NA	NA	2.10326	1.3543e-05	NA	NA	-1.79118	0.000731085	NA	1
TRINITY_DN28730_c1_g1_i1	Cluster-41845.18541	NA	NA	NA	NA	NA	2.2205	7.09846e-08	NA	NA	-1.71198	3.46583e-05	NA	1
TRINITY_DN2303_c1_g3_i2	Cluster-41845.18556	NA	NA	NA	NA	NA	2.82433	2.96582e-06	NA	NA	-2.07318	0.00113118	NA	1
TRINITY_DN2300_c4_g1_i1	Cluster-41845.18575	NA	NA	NA	NA	NA	3.4978	0.000217802	NA	NA	-2.99031	0.00560239	NA	1
TRINITY_DN471_c21_g1_i3	Cluster-41845.18703	TRINITY_DN471_c21_g1	NECT2_MOUSE	Nectin2	Nectin-2	BlastP.TranscriptName:Nectin-2, Pfam.Protein:NA, Pfam.Description:NA, SignalPepdite?:YES, transmembrane?:YES	NA	NA	NA	NA	-1.49993	0.0467474	NA	NA
TRINITY_DN21512_c0_g1_i1	Cluster-41845.18712	NA	NA	NA	NA	NA	-3.31246	0.000100174	NA	NA	1.88776	0.0471627	1	NA
TRINITY_DN1311_c0_g4_i1	Cluster-41845.18778	NA	NA	NA	NA	NA	1.7708	0.000159424	NA	NA	-1.90227	0.000419528	NA	1
TRINITY_DN1535_c4_g1_i2	Cluster-41845.18825	NA	NA	NA	NA	NA	1.12102	0.0110245	NA	NA	-1.33231	0.0113352	NA	1
TRINITY_DN1245_c1_g1_i3	Cluster-41845.18882	NA	NA	NA	NA	NA	2.29259	1.05578e-06	NA	NA	-1.3919	0.004034	NA	1
TRINITY_DN2103_c1_g1_i1	Cluster-41845.18969	NA	NA	NA	NA	NA	2.89277	7.23372e-05	NA	NA	-2.0267	0.0135135	NA	1
TRINITY_DN2813_c1_g3_i2	Cluster-41845.19083	NA	NA	NA	NA	NA	1.90105	9.46056e-08	1.13288	0.00044777	-0.768167	0.0327342	NA	1
TRINITY_DN1528_c6_g1_i1	Cluster-41845.19113	NA	NA	NA	NA	NA	1.4452	0.00208071	NA	NA	-1.35284	0.0158447	NA	1
TRINITY_DN990_c2_g2_i7	Cluster-41845.19121	TRINITY_DN990_c2_g2	EPC1_HUMAN	EPC1	Enhancer of polycomb homolog 1	BlastP.TranscriptName:Enhancer of polycomb homolog 1, Pfam.Protein:NA, Pfam.Description:NA, SignalPepdite?:NA, transmembrane?:NA	-1.1448	6.57214e-05	NA	NA	0.894721	0.00592922	1	NA
TRINITY_DN28098_c0_g1_i8	Cluster-41845.19142	TRINITY_DN28098_c0_g1	GAL3A_DANRE	gatd3a	Glutamine amidotransferase-like class 1 domain-containing protein 3A, mitochondrial {ECO:0000305}	BlastP.TranscriptName:Glutamine amidotransferase-like class 1 domain-containing protein 3A, mitochondrial {ECO:0000305}, Pfam.Protein:NA, Pfam.Description:NA, SignalPepdite?:NA, transmembrane?:NA	NA	NA	-2.92963	0.0311707	-2.96792	0.0398033	NA	NA
TRINITY_DN3278_c27_g1_i1	Cluster-41845.19194	NA	NA	NA	NA	NA	-1.54692	0.000106307	NA	NA	1.14441	0.0125092	1	NA
TRINITY_DN301267_c0_g1_i1	Cluster-41845.19463	NA	NA	NA	NA	NA	NA	NA	1.26965	0.00601678	1.15117	0.0223501	NA	NA
TRINITY_DN1471_c3_g1_i8	Cluster-41845.19512	NA	NA	NA	NA	NA	-1.06193	0.0114229	NA	NA	1.21722	0.0156636	1	NA
TRINITY_DN9964_c6_g1_i3	Cluster-41845.19525	NA	NA	NA	NA	NA	6.79274	4.83817e-08	NA	NA	-5.13132	2.17986e-05	NA	1
TRINITY_DN31868_c0_g1_i1	Cluster-41845.19611	NA	NA	NA	NA	NA	1.93111	0.0117818	NA	NA	-1.98125	0.0330009	NA	1
TRINITY_DN14057_c2_g1_i3	Cluster-41845.19624	NA	NA	NA	NA	NA	5.14066	0.000134092	NA	NA	-3.43079	0.0232522	NA	1
TRINITY_DN795_c2_g1_i2	Cluster-41845.19634	TRINITY_DN795_c2_g1	ANO5_HUMAN	ANO5	Anoctamin-5	BlastP.TranscriptName:Anoctamin-5, Pfam.Protein:NA, Pfam.Description:NA, SignalPepdite?:NA, transmembrane?:YES	NA	NA	NA	NA	-0.70414	0.0261728	NA	NA
TRINITY_DN1744_c3_g1_i1	Cluster-41845.19709	NA	NA	NA	NA	NA	NA	NA	NA	NA	-0.955142	0.0400846	NA	NA
TRINITY_DN1078_c0_g1_i1	Cluster-41845.19815	NA	NA	NA	NA	NA	-2.54441	0.000195674	NA	NA	2.43917	0.00187832	1	NA
TRINITY_DN22496_c1_g1_i1	Cluster-41845.19822	NA	NA	NA	NA	NA	-1.13745	0.0102992	NA	NA	1.35357	0.0106187	1	NA
TRINITY_DN3941_c1_g1_i1	Cluster-41845.19825	NA	NA	NA	NA	NA	1.25624	0.00289339	NA	NA	-1.15202	0.0227993	NA	1
TRINITY_DN2843_c5_g1_i1	Cluster-41845.19928	NA	NA	NA	NA	NA	2.72741	2.86548e-06	NA	NA	-1.64112	0.00711431	NA	1
TRINITY_DN8191_c2_g1_i1	Cluster-41845.20024	NA	NA	NA	NA	NA	6.97891	6.80002e-07	NA	NA	-7.03806	5.80815e-06	NA	1
TRINITY_DN843_c28_g1_i1	Cluster-41845.20044	NA	NA	NA	NA	NA	NA	NA	NA	NA	-1.19907	0.0489309	NA	NA
TRINITY_DN18496_c0_g1_i3	Cluster-41845.20084	TRINITY_DN18496_c0_g1	TCB1_CAEBR	NA	Transposable element Tcb1 transposase	BlastP.TranscriptName:NA, Pfam.Protein:NA, Pfam.Description:NA, SignalPepdite?:NA, transmembrane?:NA	3.6497	0.00133322	NA	NA	-3.59299	0.00737543	NA	1
TRINITY_DN1207_c8_g1_i2	Cluster-41845.20180	NA	NA	NA	NA	NA	-3.6171	0.0200502	NA	NA	3.87607	0.044931	1	NA
TRINITY_DN1009_c29_g1_i1	Cluster-41845.20189	NA	NA	NA	NA	NA	-2.22452	3.70757e-05	NA	NA	1.68323	0.00471135	1	NA
TRINITY_DN3390_c4_g1_i1	Cluster-41845.20292	NA	NA	NA	NA	NA	-2.67796	0.000213106	NA	NA	2.61323	0.00174156	1	NA
TRINITY_DN1134_c6_g1_i7	Cluster-41845.20322	NA	NA	NA	NA	NA	2.59256	1.21808e-08	1.08559	0.00506582	-1.50697	0.000330309	NA	1
TRINITY_DN9225_c0_g1_i1	Cluster-41845.20324	NA	NA	NA	NA	NA	2.95445	9.07101e-06	NA	NA	-1.80743	0.0113345	NA	1
TRINITY_DN23755_c1_g1_i1	Cluster-41845.20347	NA	NA	NA	NA	NA	3.92688	0.00202775	NA	NA	-3.26211	0.0323604	NA	1
TRINITY_DN814_c29_g1_i1	Cluster-41845.20406	NA	NA	NA	NA	NA	0.526021	0.00132398	NA	NA	-0.439465	0.0254848	NA	1
TRINITY_DN631_c5_g1_i3	Cluster-41845.20491	NA	NA	NA	NA	NA	NA	NA	1.53118	0.00073235	1.09843	0.0281308	NA	NA
TRINITY_DN707_c24_g1_i4	Cluster-41845.20503	NA	NA	NA	NA	NA	-1.50135	0.00165657	NA	NA	1.55166	0.00599186	1	NA
TRINITY_DN355_c4_g1_i6	Cluster-41845.20526	NA	NA	NA	NA	NA	NA	NA	NA	NA	-1.14198	0.0499794	NA	NA
TRINITY_DN3117_c0_g6_i2	Cluster-41845.20530	NA	NA	NA	NA	NA	-0.996218	0.0433564	NA	NA	1.47224	0.0124833	1	NA
TRINITY_DN35973_c0_g2_i1	Cluster-41845.20562	NA	NA	NA	NA	NA	8.0446	4.02807e-05	NA	NA	-5.26654	0.010974	NA	1
TRINITY_DN1348_c0_g2_i1	Cluster-41845.20563	TRINITY_DN1348_c0_g2	POL4_DROME	POL	Retrovirus-related Pol polyprotein from transposon 412	BlastP.TranscriptName:Retrovirus-related Pol polyprotein from transposon 412, Pfam.Protein:NA, Pfam.Description:NA, SignalPepdite?:NA, transmembrane?:NA	2.85322	2.49917e-07	NA	NA	-2.39574	2.64458e-05	NA	1
TRINITY_DN91_c3_g1_i6	Cluster-41845.20579	NA	NA	NA	NA	NA	NA	NA	NA	NA	4.61093	0.0167452	NA	NA
TRINITY_DN767_c18_g1_i1	Cluster-41845.20681	NA	NA	NA	NA	NA	NA	NA	NA	NA	-1.18664	0.0374505	NA	NA
TRINITY_DN923_c17_g1_i1	Cluster-41845.20691	NA	NA	NA	NA	NA	0.814732	0.00107334	NA	NA	-0.736039	0.0130943	NA	1
TRINITY_DN3025_c0_g1_i7	Cluster-41845.20727	NA	NA	NA	NA	NA	1.3983	3.7992e-08	NA	NA	-1.15456	8.41678e-06	NA	1
TRINITY_DN1449_c0_g1_i2	Cluster-41845.20769	TRINITY_DN1449_c0_g1	CTR1_HUMAN	NA	High affinity cationic amino acid transporter 1	BlastP.TranscriptName:NA, Pfam.Protein:NA, Pfam.Description:NA, SignalPepdite?:NA, transmembrane?:NA	-6.8999	4.446e-10	-5.00448	7.84637e-08	1.89542	0.0165926	1	NA
TRINITY_DN5784_c10_g1_i1	Cluster-41845.20799	NA	NA	NA	NA	NA	2.75878	6.85379e-05	NA	NA	-2.25957	0.00373464	NA	1
TRINITY_DN1659_c1_g1_i6	Cluster-41845.20849	NA	NA	NA	NA	NA	0.832657	0.000415811	NA	NA	-0.585593	0.0388997	NA	1
TRINITY_DN229_c0_g1_i15	Cluster-41845.20857	TRINITY_DN229_c0_g1	TCB2_CAEBR	NA	Transposable element Tcb2 transposase	BlastP.TranscriptName:NA, Pfam.Protein:NA, Pfam.Description:NA, SignalPepdite?:NA, transmembrane?:NA	NA	NA	-2.06504	9.55621e-08	-1.59717	2.36241e-05	NA	NA
TRINITY_DN15417_c0_g1_i2	Cluster-41845.20890	NA	NA	NA	NA	NA	NA	NA	NA	NA	-0.771209	0.031938	NA	NA
TRINITY_DN1908_c0_g2_i1	Cluster-41845.20980	NA	NA	NA	NA	NA	NA	NA	NA	NA	1.08098	0.0233999	NA	NA
TRINITY_DN12128_c9_g1_i1	Cluster-41845.21057	NA	NA	NA	NA	NA	0.84324	0.0204166	NA	NA	-0.882194	0.0468697	NA	1
TRINITY_DN2140_c2_g1_i3	Cluster-41845.21104	NA	NA	NA	NA	NA	-4.14256	0.00378295	NA	NA	3.34638	0.0471627	1	NA
TRINITY_DN3190_c1_g4_i1	Cluster-41845.21114	NA	NA	NA	NA	NA	-3.18833	0.0035024	NA	NA	2.93245	0.0238497	1	NA
TRINITY_DN12036_c0_g1_i8	Cluster-41845.21191	NA	NA	NA	NA	NA	-1.11271	0.00104356	NA	NA	1.43605	0.000337808	1	NA
TRINITY_DN709_c0_g1_i12	Cluster-41845.21400	NA	NA	NA	NA	NA	-1.30201	0.0447482	NA	NA	1.82959	0.018701	1	NA
TRINITY_DN3552_c3_g1_i1	Cluster-41845.21659	TRINITY_DN3552_c3_g1	BMBL_DANRE	bmb	Protein brambleberry	BlastP.TranscriptName:Protein brambleberry, Pfam.Protein:NA, Pfam.Description:NA, SignalPepdite?:NA, transmembrane?:NA	1.18714	0.00223846	NA	NA	-0.940453	0.0473586	NA	1
TRINITY_DN56405_c1_g1_i1	Cluster-41845.21687	NA	NA	NA	NA	NA	1.41928	0.0274515	NA	NA	-1.69175	0.0290735	NA	1
TRINITY_DN379_c1_g2_i1	Cluster-41845.21715	TRINITY_DN379_c1_g2	SHC2_RAT	Shc2	SHC-transforming protein 2	BlastP.TranscriptName:SHC-transforming protein 2, Pfam.Protein:NA, Pfam.Description:NA, SignalPepdite?:NA, transmembrane?:NA	-2.36172	9.11072e-08	-1.40369	0.000403508	0.958032	0.0282105	1	NA
TRINITY_DN427_c0_g6_i1	Cluster-41845.21716	NA	NA	NA	NA	NA	-1.04641	0.00576116	NA	NA	1.47464	0.00113118	1	NA
TRINITY_DN608_c10_g1_i1	Cluster-41845.21948	NA	NA	NA	NA	NA	6.84846	0.000576832	NA	NA	-6.64335	0.004034	NA	1
TRINITY_DN2787_c0_g1_i21	Cluster-41845.21950	TRINITY_DN2787_c0_g1	TRI39_PANTR	TRIM39	E3 ubiquitin-protein ligase TRIM39	BlastP.TranscriptName:NA, Pfam.Protein:NA, Pfam.Description:NA, SignalPepdite?:NA, transmembrane?:NA	2.98404	0.0115751	NA	NA	-3.06204	0.0327803	NA	1
TRINITY_DN4803_c1_g1_i2	Cluster-41845.21960	NA	NA	NA	NA	NA	8.69101	4.28303e-09	NA	NA	-8.25258	1.11845e-07	NA	1
TRINITY_DN7162_c1_g1_i2	Cluster-41845.21975	NA	NA	NA	NA	NA	NA	NA	NA	NA	-3.24121	0.025302	NA	NA
TRINITY_DN19516_c1_g1_i1	Cluster-41845.22046	NA	NA	NA	NA	NA	1.14287	0.0222927	NA	NA	-1.31079	0.0294668	NA	1
TRINITY_DN6543_c5_g1_i1	Cluster-41845.22062	NA	NA	NA	NA	NA	5.13567	4.56485e-06	NA	NA	-3.25012	0.00508549	NA	1
TRINITY_DN1449_c5_g1_i1	Cluster-41845.22063	TRINITY_DN1449_c5_g1	LORF2_MOUSE	Pol	LINE-1 retrotransposable element ORF2 protein	BlastP.TranscriptName:NA, Pfam.Protein:NA, Pfam.Description:NA, SignalPepdite?:NA, transmembrane?:NA	NA	NA	NA	NA	-1.48079	0.0131948	NA	NA
TRINITY_DN1557_c1_g1_i1	Cluster-41845.22067	NA	NA	NA	NA	NA	NA	NA	NA	NA	-1.41291	0.0431539	NA	NA
TRINITY_DN785_c1_g1_i1	Cluster-41845.22075	NA	NA	NA	NA	NA	8.70485	7.64906e-09	NA	NA	-8.25046	1.90896e-07	NA	1
TRINITY_DN1174_c1_g2_i1	Cluster-41845.22076	NA	NA	NA	NA	NA	9.45897	3.53485e-10	NA	NA	-8.83556	1.21557e-08	NA	1
TRINITY_DN1348_c1_g2_i1	Cluster-41845.22086	NA	NA	NA	NA	NA	NA	NA	NA	NA	-1.04424	0.0364518	NA	NA
TRINITY_DN58190_c0_g1_i1	Cluster-41845.22103	TRINITY_DN58190_c0_g1	CSTOS_DANRE	custos	Protein CUSTOS {ECO:0000303|PubMed:25157132}	BlastP.TranscriptName:NA, Pfam.Protein:NA, Pfam.Description:NA, SignalPepdite?:NA, transmembrane?:NA	-1.28182	0.04247	NA	NA	2.10711	0.00536307	1	NA
TRINITY_DN8680_c0_g2_i12	Cluster-41845.22158	NA	NA	NA	NA	NA	1.09064	0.0187057	NA	NA	-1.37204	0.0134896	NA	1
TRINITY_DN1332_c41_g1_i1	Cluster-41845.22187	NA	NA	NA	NA	NA	8.35485	2.03593e-07	NA	NA	-7.68322	5.80815e-06	NA	1
TRINITY_DN3025_c0_g1_i11	Cluster-41845.22264	NA	NA	NA	NA	NA	-1.11532	0.0491485	NA	NA	1.35453	0.0491019	1	NA
TRINITY_DN799_c7_g1_i1	Cluster-41845.22315	NA	NA	NA	NA	NA	4.80392	2.25979e-05	NA	NA	-5.35483	4.07236e-05	NA	1
TRINITY_DN563_c4_g2_i1	Cluster-41845.22322	NA	NA	NA	NA	NA	-1.01348	0.0056619	NA	NA	0.972663	0.0278003	1	NA
TRINITY_DN1861_c6_g1_i1	Cluster-41845.22323	NA	NA	NA	NA	NA	NA	NA	NA	NA	-1.91177	0.00788032	NA	NA
TRINITY_DN2099_c14_g1_i1	Cluster-41845.22327	NA	NA	NA	NA	NA	9.95478	1.73737e-10	NA	NA	-9.48334	4.86552e-09	NA	1
TRINITY_DN2613_c0_g1_i4	Cluster-41845.22329	NA	NA	NA	NA	NA	4.50683	0.000115321	NA	NA	-4.01722	0.00235889	NA	1
TRINITY_DN4676_c0_g1_i1	Cluster-41845.22351	TRINITY_DN4676_c0_g1	STXB_SYNHO	NA	Stonustoxin subunit beta {ECO:0000303|PubMed:8810331}	BlastP.TranscriptName:Stonustoxin subunit beta {ECO:0000303|PubMed:8810331}, Pfam.Protein:NA, Pfam.Description:NA, SignalPepdite?:NA, transmembrane?:NA	NA	NA	NA	NA	-0.986288	0.0268689	NA	NA
TRINITY_DN35356_c0_g2_i2	Cluster-41845.22352	NA	NA	NA	NA	NA	5.36629	2.22323e-05	NA	NA	-5.5932	8.72532e-05	NA	1
TRINITY_DN42950_c4_g1_i1	Cluster-41845.22397	NA	NA	NA	NA	NA	2.12473	6.10041e-05	NA	NA	-1.48484	0.0135135	NA	1
TRINITY_DN108479_c0_g1_i1	Cluster-41845.22406	NA	NA	NA	NA	NA	-2.79747	1.80546e-09	-1.91484	2.27564e-06	0.882628	0.031938	1	NA
TRINITY_DN2676_c0_g2_i1	Cluster-41845.22409	NA	NA	NA	NA	NA	1.98287	3.54823e-09	NA	NA	-1.62257	1.28661e-06	NA	1
TRINITY_DN1036_c12_g1_i1	Cluster-41845.22413	NA	NA	NA	NA	NA	4.94959	0.000397475	NA	NA	-5.0491	0.00192246	NA	1
TRINITY_DN5997_c0_g3_i3	Cluster-41845.22447	NA	NA	NA	NA	NA	-3.62408	0.00308041	NA	NA	3.13303	0.0308408	1	NA
TRINITY_DN7781_c0_g1_i1	Cluster-41845.22457	NA	NA	NA	NA	NA	2.85553	1.2373e-05	1.35782	0.0466569	-1.49771	0.0356067	NA	1
TRINITY_DN1716_c30_g1_i1	Cluster-41845.22480	NA	NA	NA	NA	NA	1.52881	9.85212e-05	NA	NA	-1.24083	0.00548596	NA	1
TRINITY_DN1555_c0_g1_i3	Cluster-41845.22488	TRINITY_DN1555_c0_g1	CART_HUMAN	CARTPT	Cocaine- and amphetamine-regulated transcript protein	BlastP.TranscriptName:NA, Pfam.Protein:NA, Pfam.Description:NA, SignalPepdite?:NA, transmembrane?:NA	1.17576	0.00543334	NA	NA	-1.45921	0.00371868	NA	1
TRINITY_DN268_c49_g1_i1	Cluster-41845.22550	NA	NA	NA	NA	NA	1.57793	4.43767e-06	NA	NA	-1.18254	0.00140938	NA	1
TRINITY_DN9184_c9_g1_i1	Cluster-41845.22551	NA	NA	NA	NA	NA	2.12405	0.000147616	NA	NA	-1.51493	0.0189382	NA	1
TRINITY_DN241_c12_g1_i1	Cluster-41845.22636	NA	NA	NA	NA	NA	5.3352	5.57536e-08	NA	NA	-5.05321	1.28661e-06	NA	1
TRINITY_DN348_c1_g1_i4	Cluster-41845.22641	NA	NA	NA	NA	NA	NA	NA	NA	NA	0.944681	0.00946843	NA	NA
TRINITY_DN6025_c0_g1_i5	Cluster-41845.22729	NA	NA	NA	NA	NA	NA	NA	NA	NA	-1.20541	0.018186	NA	NA
TRINITY_DN1677_c4_g1_i1	Cluster-41845.22734	NA	NA	NA	NA	NA	-2.08024	8.58482e-07	NA	NA	1.35774	0.00173245	1	NA
TRINITY_DN1289_c1_g1_i3	Cluster-41845.22776	NA	NA	NA	NA	NA	NA	NA	NA	NA	-3.56007	0.019519	NA	NA
TRINITY_DN2911_c0_g1_i2	Cluster-41845.22847	TRINITY_DN2911_c0_g1	PHF12_HUMAN	PHF12	PHD finger protein 12	BlastP.TranscriptName:PHD finger protein 12, Pfam.Protein:NA, Pfam.Description:NA, SignalPepdite?:NA, transmembrane?:NA	-0.354645	0.0325553	NA	NA	0.401603	0.045889	1	NA
TRINITY_DN1643_c2_g1_i13	Cluster-41845.22880	NA	NA	NA	NA	NA	1.76971	0.017962	NA	NA	-1.8283	0.0458769	NA	1
TRINITY_DN1629_c0_g1_i5	Cluster-41845.22935	NA	NA	NA	NA	NA	-1.42339	0.0023273	NA	NA	1.51741	0.00612141	1	NA
TRINITY_DN254_c0_g1_i34	Cluster-41845.22973	TRINITY_DN254_c0_g1	DNAJ1_CHLAE	DNAJA1	DnaJ homolog subfamily A member 1	BlastP.TranscriptName:DnaJ homolog subfamily A member 4, Pfam.Protein:NA, Pfam.Description:NA, SignalPepdite?:NA, transmembrane?:NA	-3.66057	0.0283913	NA	NA	4.81053	0.0223013	1	NA
TRINITY_DN2696_c0_g1_i14	Cluster-41845.23018	NA	NA	NA	NA	NA	NA	NA	NA	NA	-1.1506	0.0443266	NA	NA
TRINITY_DN9528_c3_g1_i1	Cluster-41845.23079	NA	NA	NA	NA	NA	-4.05035	0.000108565	NA	NA	4.01866	0.000779966	1	NA
TRINITY_DN277_c2_g1_i15	Cluster-41845.23145	TRINITY_DN277_c2_g1	PRGC1_HUMAN	PPARGC1A	Peroxisome proliferator-activated receptor gamma coactivator 1-alpha	BlastP.TranscriptName:Peroxisome proliferator-activated receptor gamma coactivator 1-alpha, Pfam.Protein:NA, Pfam.Description:NA, SignalPepdite?:NA, transmembrane?:NA	NA	NA	NA	NA	1.45903	0.0190957	NA	NA
TRINITY_DN718_c0_g4_i1	Cluster-41845.23160	NA	NA	NA	NA	NA	NA	NA	NA	NA	-2.53974	0.0384624	NA	NA
TRINITY_DN7112_c1_g1_i5	Cluster-41845.23167	NA	NA	NA	NA	NA	-2.95015	0.00525204	NA	NA	4.10539	0.00196509	1	NA
TRINITY_DN4938_c0_g1_i6	Cluster-41845.23228	NA	NA	NA	NA	NA	2.26025	0.0124033	NA	NA	-2.49222	0.0223013	NA	1
TRINITY_DN719_c3_g1_i1	Cluster-41845.23229	NA	NA	NA	NA	NA	1.09308	0.0420964	NA	NA	-1.30064	0.045889	NA	1
TRINITY_DN50157_c0_g1_i2	Cluster-41845.23272	NA	NA	NA	NA	NA	NA	NA	NA	NA	3.23074	0.0147926	NA	NA
TRINITY_DN1387_c1_g1_i1	Cluster-41845.23311	NA	NA	NA	NA	NA	1.20312	0.00891666	NA	NA	-1.29079	0.0194241	NA	1
TRINITY_DN1078_c0_g1_i4	Cluster-41845.23456	TRINITY_DN1078_c0_g1	ZMIZ1_HUMAN	ZMIZ1	Zinc finger MIZ domain-containing protein 1	BlastP.TranscriptName:Zinc finger MIZ domain-containing protein 1, Pfam.Protein:NA, Pfam.Description:NA, SignalPepdite?:NA, transmembrane?:NA	-1.71276	0.000195747	NA	NA	1.54518	0.00351686	1	NA
TRINITY_DN747_c41_g1_i3	Cluster-41845.23460	NA	NA	NA	NA	NA	1.53674	0.0024038	NA	NA	-1.37785	0.0230678	NA	1
TRINITY_DN1742_c3_g1_i2	Cluster-41845.23568	NA	NA	NA	NA	NA	NA	NA	NA	NA	1.55545	0.00271574	NA	NA
TRINITY_DN157_c1_g1_i1	Cluster-41845.23581	NA	NA	NA	NA	NA	-4.24568	0.000952314	NA	NA	3.12794	0.0319712	1	NA
TRINITY_DN2327_c0_g1_i16	Cluster-41845.23636	NA	NA	NA	NA	NA	NA	NA	NA	NA	-0.78404	0.0481961	NA	NA
TRINITY_DN23577_c0_g1_i3	Cluster-41845.23672	TRINITY_DN23577_c0_g1	MXA_DANRE	mxa	Interferon-induced GTP-binding protein MxA	BlastP.TranscriptName:NA, Pfam.Protein:NA, Pfam.Description:NA, SignalPepdite?:NA, transmembrane?:NA	NA	NA	NA	NA	-3.50524	0.0211988	NA	NA
TRINITY_DN7352_c0_g3_i1	Cluster-41845.23682	NA	NA	NA	NA	NA	2.53516	4.85924e-07	NA	NA	-2.08242	6.19968e-05	NA	1
TRINITY_DN43668_c0_g1_i1	Cluster-41845.23766	NA	NA	NA	NA	NA	NA	NA	NA	NA	1.29712	0.00598827	NA	NA
TRINITY_DN3087_c11_g1_i1	Cluster-41845.23767	NA	NA	NA	NA	NA	-0.813747	0.00329136	NA	NA	1.43415	2.36241e-05	1	NA
TRINITY_DN246_c0_g1_i9	Cluster-41845.23784	NA	NA	NA	NA	NA	-1.69183	0.0016362	NA	NA	1.76795	0.00539102	1	NA
TRINITY_DN124_c5_g1_i2	Cluster-41845.23858	NA	NA	NA	NA	NA	2.21984	4.74577e-07	NA	NA	-1.44787	0.00118523	NA	1
TRINITY_DN2516_c3_g1_i1	Cluster-41845.23866	NA	NA	NA	NA	NA	NA	NA	NA	NA	1.68549	0.0267421	NA	NA
TRINITY_DN1803_c0_g1_i5	Cluster-41845.23886	NA	NA	NA	NA	NA	5.60177	0.000364387	NA	NA	-4.45297	0.0139329	NA	1
TRINITY_DN8642_c3_g1_i2	Cluster-41845.23917	NA	NA	NA	NA	NA	-7.88868	1.42839e-05	-3.59954	0.0375309	4.28914	0.00396542	1	NA
TRINITY_DN523_c2_g1_i3	Cluster-41845.23946	TRINITY_DN523_c2_g1	HEY2_DANRE	hey2	Hairy/enhancer-of-split related with YRPW motif protein 2	BlastP.TranscriptName:Hairy/enhancer-of-split related with YRPW motif protein 2, Pfam.Protein:NA, Pfam.Description:NA, SignalPepdite?:NA, transmembrane?:NA	0.627226	0.00133112	NA	NA	-0.596023	0.0100369	NA	1
TRINITY_DN11667_c0_g1_i1	Cluster-41845.23949	NA	NA	NA	NA	NA	-3.01706	2.31886e-10	-1.82901	2.28517e-06	1.18805	0.0020309	1	NA
TRINITY_DN2936_c4_g2_i3	Cluster-41845.23968	NA	NA	NA	NA	NA	-1.28501	1.83055e-05	NA	NA	0.842282	0.0116734	1	NA
TRINITY_DN4727_c5_g1_i3	Cluster-41845.23972	NA	NA	NA	NA	NA	NA	NA	NA	NA	-2.82301	0.0364518	NA	NA
TRINITY_DN5894_c0_g2_i2	Cluster-41845.23995	NA	NA	NA	NA	NA	-2.54508	7.22153e-07	-1.26515	0.0101941	1.27993	0.0139329	1	NA
TRINITY_DN2217_c1_g2_i1	Cluster-41845.24105	NA	NA	NA	NA	NA	1.53656	0.0100225	NA	NA	-1.67684	0.0193644	NA	1
TRINITY_DN5381_c2_g1_i1	Cluster-41845.24193	NA	NA	NA	NA	NA	-0.851512	0.021781	NA	NA	1.16488	0.00805572	1	NA
TRINITY_DN111844_c2_g1_i1	Cluster-41845.24246	TRINITY_DN111844_c2_g1	HS71L_MACFA	HSPA1L	Heat shock 70 kDa protein 1-like	BlastP.TranscriptName:NA, Pfam.Protein:NA, Pfam.Description:NA, SignalPepdite?:NA, transmembrane?:NA	-8.32109	2.11153e-06	-3.13641	0.0455102	5.18467	0.00113537	1	NA
TRINITY_DN1317_c77_g1_i1	Cluster-41845.24262	NA	NA	NA	NA	NA	2.47598	0.0207149	5.77095	5.52151e-05	3.29497	0.0263673	NA	NA
TRINITY_DN141720_c0_g2_i1	Cluster-41845.24286	TRINITY_DN141720_c0_g2	HSP70_ONCTS	hsp70	Heat shock 70 kDa protein	BlastP.TranscriptName:NA, Pfam.Protein:NA, Pfam.Description:NA, SignalPepdite?:NA, transmembrane?:NA	-2.72897	6.55971e-11	NA	NA	2.75891	8.1729e-10	1	NA
TRINITY_DN143722_c1_g1_i1	Cluster-41845.24291	TRINITY_DN143722_c1_g1	HS71B_MOUSE	Hspa1b	Heat shock 70 kDa protein 1B	BlastP.TranscriptName:Heat shock 70 kDa protein 1A, Pfam.Protein:HSP70, Pfam.Description:Hsp70 protein, SignalPepdite?:NA, transmembrane?:NA	-7.64377	3.0525e-06	NA	NA	5.51288	0.000565368	1	NA
TRINITY_DN39606_c0_g1_i1	Cluster-41845.24303	NA	NA	NA	NA	NA	-6.34737	2.23252e-06	NA	NA	5.87201	3.42299e-05	1	NA
TRINITY_DN330_c12_g1_i1	Cluster-41845.24330	NA	NA	NA	NA	NA	-2.02676	1.07719e-07	NA	NA	1.85617	4.2469e-06	1	NA
TRINITY_DN4601_c0_g2_i1	Cluster-41845.24364	NA	NA	NA	NA	NA	1.38047	0.0142554	NA	NA	-1.67462	0.0133479	NA	1
TRINITY_DN71908_c0_g1_i1	Cluster-41845.24398	NA	NA	NA	NA	NA	-2.80277	0.0332992	NA	NA	3.59989	0.0278838	1	NA
TRINITY_DN1589_c1_g1_i21	Cluster-41845.24508	TRINITY_DN1589_c1_g1	ARHG3_CHICK	Arhgef3	Rho guanine nucleotide exchange factor 3	BlastP.TranscriptName:Rho guanine nucleotide exchange factor 3, Pfam.Protein:RhoGEF, Pfam.Description:RhoGEF domain, SignalPepdite?:NA, transmembrane?:NA	0.602496	0.000362197	NA	NA	-0.481513	0.0157417	NA	1
TRINITY_DN22057_c0_g5_i1	Cluster-41845.24546	NA	NA	NA	NA	NA	-5.00946	4.82209e-05	NA	NA	7.29973	1.58672e-05	1	NA
TRINITY_DN229_c0_g1_i5	Cluster-41845.24572	NA	NA	NA	NA	NA	-2.21784	2.50545e-06	-4.13074	2.68762e-10	-1.9129	0.000101344	NA	NA
TRINITY_DN301839_c0_g1_i1	Cluster-41845.24636	NA	NA	NA	NA	NA	1.52152	1.24775e-06	NA	NA	-1.03782	0.00166538	NA	1
TRINITY_DN288500_c0_g1_i1	Cluster-41845.24641	NA	NA	NA	NA	NA	6.6324	0.000157328	NA	NA	-6.03985	0.00225369	NA	1
TRINITY_DN100250_c1_g1_i6	Cluster-41845.24655	NA	NA	NA	NA	NA	-1.82672	2.74325e-07	NA	NA	2.04376	4.03851e-07	1	NA
TRINITY_DN727_c1_g2_i1	Cluster-41845.24656	NA	NA	NA	NA	NA	-1.67463	2.33832e-06	NA	NA	1.34022	0.000351034	1	NA
TRINITY_DN3328_c0_g1_i141	Cluster-41845.24662	TRINITY_DN3328_c0_g1	DTX3_PONAB	DTX3	Probable E3 ubiquitin-protein ligase DTX3	BlastP.TranscriptName:Probable E3 ubiquitin-protein ligase DTX3, Pfam.Protein:NA, Pfam.Description:NA, SignalPepdite?:NA, transmembrane?:NA	1.04111	3.0369e-06	NA	NA	-0.79562	0.000876853	NA	1
TRINITY_DN4250_c0_g1_i1	Cluster-41845.24668	NA	NA	NA	NA	NA	1.81673	2.28498e-05	NA	NA	-1.49146	0.00168839	NA	1
TRINITY_DN1188_c0_g2_i2	Cluster-41845.24681	NA	NA	NA	NA	NA	NA	NA	NA	NA	1.39017	0.004034	NA	NA
TRINITY_DN10782_c0_g2_i7	Cluster-41845.24838	NA	NA	NA	NA	NA	NA	NA	NA	NA	-2.09391	0.0380465	NA	NA
TRINITY_DN1665_c13_g1_i1	Cluster-41845.24850	NA	NA	NA	NA	NA	NA	NA	NA	NA	-0.971268	0.0367081	NA	NA
TRINITY_DN399_c8_g1_i1	Cluster-41845.24878	NA	NA	NA	NA	NA	0.896474	0.00279817	NA	NA	-1.00688	0.00455168	NA	1
TRINITY_DN1630_c1_g1_i2	Cluster-41845.24898	NA	NA	NA	NA	NA	1.68866	5.80843e-05	NA	NA	-1.03094	0.0330607	NA	1
TRINITY_DN142_c1_g1_i5	Cluster-41845.24931	TRINITY_DN142_c1_g1	ANFY1_HUMAN	ANKFY1	Rabankyrin-5 {ECO:0000303|PubMed:15328530}	BlastP.TranscriptName:Rabankyrin-5 {ECO:0000303|PubMed:15328530}, Pfam.Protein:NA, Pfam.Description:NA, SignalPepdite?:NA, transmembrane?:NA	-0.683862	0.00130472	NA	NA	0.712947	0.00444073	1	NA
TRINITY_DN35453_c4_g1_i1	Cluster-41845.25164	NA	NA	NA	NA	NA	1.94652	6.3433e-06	NA	NA	-1.51099	0.0011688	NA	1
TRINITY_DN3890_c3_g1_i2	Cluster-41845.25232	TRINITY_DN3890_c3_g1	HMOX_TAKRU	hmox	Heme oxygenase	BlastP.TranscriptName:NA, Pfam.Protein:NA, Pfam.Description:NA, SignalPepdite?:NA, transmembrane?:NA	NA	NA	NA	NA	3.23191	0.0150999	NA	NA
TRINITY_DN2113_c2_g1_i2	Cluster-41845.25257	TRINITY_DN2113_c2_g1	ZFAN5_HUMAN	ZFAND5	AN1-type zinc finger protein 5	BlastP.TranscriptName:NA, Pfam.Protein:NA, Pfam.Description:NA, SignalPepdite?:NA, transmembrane?:NA	-1.73355	3.63107e-11	-1.22334	4.22295e-08	0.510211	0.0162571	1	NA
TRINITY_DN916_c0_g1_i1	Cluster-41845.25314	NA	NA	NA	NA	NA	0.862308	0.00577132	NA	NA	-0.978647	0.00821257	NA	1
TRINITY_DN22057_c0_g2_i1	Cluster-41845.25547	NA	NA	NA	NA	NA	-5.67755	1.36051e-05	NA	NA	8.83984	7.08665e-06	1	NA
TRINITY_DN7781_c2_g1_i1	Cluster-41845.25644	NA	NA	NA	NA	NA	NA	NA	NA	NA	-0.820455	0.0169893	NA	NA
TRINITY_DN7088_c4_g2_i1	Cluster-41845.25799	NA	NA	NA	NA	NA	-1.87722	0.0338946	NA	NA	2.80169	0.0093398	1	NA
TRINITY_DN3975_c2_g1_i1	Cluster-41845.25855	NA	NA	NA	NA	NA	-1.85865	0.0118378	NA	NA	2.0265	0.0230678	1	NA
TRINITY_DN7238_c2_g1_i1	Cluster-41845.25860	NA	NA	NA	NA	NA	NA	NA	-2.05201	0.000920986	-1.36566	0.0453648	NA	NA
TRINITY_DN40974_c0_g1_i4	Cluster-41845.25888	NA	NA	NA	NA	NA	1.02788	0.000188246	NA	NA	-0.919077	0.00379088	NA	1
TRINITY_DN893_c3_g1_i1	Cluster-41845.25896	NA	NA	NA	NA	NA	NA	NA	-2.67193	0.00145907	-2.45947	0.00639339	NA	NA
TRINITY_DN3419_c3_g1_i1	Cluster-41845.25945	NA	NA	NA	NA	NA	2.17013	0.000152317	NA	NA	-1.66208	0.0115309	NA	1
TRINITY_DN379_c1_g3_i2	Cluster-41845.25958	TRINITY_DN379_c1_g3	RNZ2_PANTR	ELAC2	Zinc phosphodiesterase ELAC protein 2	BlastP.TranscriptName:Zinc phosphodiesterase ELAC protein 2, Pfam.Protein:NA, Pfam.Description:NA, SignalPepdite?:NA, transmembrane?:NA	-1.14136	2.23364e-05	NA	NA	1.18808	8.40794e-05	1	NA
TRINITY_DN3278_c1_g1_i3	Cluster-41845.26019	NA	NA	NA	NA	NA	1.12475	0.000128903	NA	NA	-0.751319	0.0290043	NA	1
TRINITY_DN255_c9_g1_i8	Cluster-41845.26059	NA	NA	NA	NA	NA	2.74268	3.74573e-08	NA	NA	-1.85778	9.62096e-05	NA	1
TRINITY_DN1512_c2_g1_i1	Cluster-41845.26072	NA	NA	NA	NA	NA	-5.8256	2.84808e-05	NA	NA	3.57758	0.00821257	1	NA
TRINITY_DN16195_c4_g1_i1	Cluster-41845.26086	NA	NA	NA	NA	NA	1.52807	0.00188864	NA	NA	-1.21481	0.0419931	NA	1
TRINITY_DN5779_c1_g1_i2	Cluster-41845.26088	NA	NA	NA	NA	NA	1.62143	0.000137162	NA	NA	-1.10718	0.024765	NA	1
TRINITY_DN16195_c0_g1_i3	Cluster-41845.26096	NA	NA	NA	NA	NA	1.79989	6.31321e-05	NA	NA	-1.13167	0.0278838	NA	1
TRINITY_DN1028_c0_g2_i3	Cluster-41845.26111	NA	NA	NA	NA	NA	1.44984	5.05427e-05	NA	NA	-0.850554	0.0410104	NA	1
TRINITY_DN6335_c0_g1_i2	Cluster-41845.26113	NA	NA	NA	NA	NA	-2.69067	0.000130512	NA	NA	2.13167	0.00710138	1	NA
TRINITY_DN593_c1_g1_i2	Cluster-41845.26166	TRINITY_DN593_c1_g1	PTAR1_DANRE	ptar1	Protein prenyltransferase alpha subunit repeat-containing protein 1	BlastP.TranscriptName:NA, Pfam.Protein:NA, Pfam.Description:NA, SignalPepdite?:NA, transmembrane?:NA	-1.27768	2.99735e-09	NA	NA	1.07533	7.32344e-07	1	NA
TRINITY_DN3980_c2_g1_i1	Cluster-41845.26184	NA	NA	NA	NA	NA	NA	NA	NA	NA	0.830584	0.0485012	NA	NA
TRINITY_DN100188_c1_g1_i1	Cluster-41845.26271	TRINITY_DN100188_c1_g1	CADH1_BOVIN	CDH1	Cadherin-1	BlastP.TranscriptName:NA, Pfam.Protein:NA, Pfam.Description:NA, SignalPepdite?:NA, transmembrane?:NA	NA	NA	NA	NA	-0.557953	0.0471851	NA	NA
TRINITY_DN40_c0_g1_i1	Cluster-41845.26330	TRINITY_DN40_c0_g1	KDM2B_XENLA	kdm2b	Lysine-specific demethylase 2B	BlastP.TranscriptName:Lysine-specific demethylase 2B, Pfam.Protein:zf-CXXC, Pfam.Description:CXXC zinc finger domain, SignalPepdite?:NA, transmembrane?:NA	-0.728021	0.00242089	NA	NA	0.727602	0.010878	1	NA
TRINITY_DN47662_c1_g1_i2	Cluster-41845.26431	NA	NA	NA	NA	NA	NA	NA	NA	NA	-1.0607	0.0308408	NA	NA
TRINITY_DN14160_c0_g2_i1	Cluster-41845.26487	NA	NA	NA	NA	NA	-3.8384	0.00701664	NA	NA	7.4175	0.000921573	1	NA
TRINITY_DN18563_c0_g1_i1	Cluster-41845.26698	NA	NA	NA	NA	NA	2.62135	0.010362	NA	NA	-2.77007	0.0244885	NA	1
TRINITY_DN13861_c0_g1_i1	Cluster-41845.26711	NA	NA	NA	NA	NA	-2.31882	0.000244188	NA	NA	1.63115	0.0251329	1	NA
TRINITY_DN2624_c0_g1_i15	Cluster-41845.26782	NA	NA	NA	NA	NA	NA	NA	2.89363	0.0131533	3.0249	0.0160527	NA	NA
TRINITY_DN12744_c0_g1_i4	Cluster-41845.26785	NA	NA	NA	NA	NA	3.15818	0.0348979	NA	NA	-3.75563	0.0393072	NA	1
TRINITY_DN635_c3_g2_i10	Cluster-41845.26803	NA	NA	NA	NA	NA	-1.49724	0.0113553	NA	NA	1.71662	0.0159158	1	NA
TRINITY_DN5311_c0_g1_i1	Cluster-41845.26859	NA	NA	NA	NA	NA	1.70877	0.00267647	NA	NA	-1.99777	0.0031019	NA	1
TRINITY_DN5984_c0_g1_i32	Cluster-41845.26887	NA	NA	NA	NA	NA	NA	NA	NA	NA	-1.1872	0.045889	NA	NA
TRINITY_DN2152_c6_g1_i2	Cluster-41845.26975	NA	NA	NA	NA	NA	NA	NA	NA	NA	-1.12236	0.0398033	NA	NA
TRINITY_DN589_c0_g2_i3	Cluster-41845.27057	NA	NA	NA	NA	NA	1.39563	0.000351116	NA	NA	-0.974161	0.0364518	NA	1
TRINITY_DN1207_c0_g4_i10	Cluster-41845.27254	TRINITY_DN1207_c0_g4	UBP25_HUMAN	USP25	Ubiquitin carboxyl-terminal hydrolase 25	BlastP.TranscriptName:Ubiquitin carboxyl-terminal hydrolase 25, Pfam.Protein:NA, Pfam.Description:NA, SignalPepdite?:NA, transmembrane?:NA	-2.42505	2.53535e-06	-1.29302	0.0102569	1.13203	0.0398033	1	NA
TRINITY_DN2041_c0_g2_i1	Cluster-41845.27257	NA	NA	NA	NA	NA	-2.30814	1.37192e-07	NA	NA	2.26713	1.82563e-06	1	NA
TRINITY_DN5784_c0_g4_i2	Cluster-41845.27378	TRINITY_DN5784_c0_g4	FGFR2_DANRE	fgfr2	Fibroblast growth factor receptor 2	BlastP.TranscriptName:Fibroblast growth factor receptor 2, Pfam.Protein:NA, Pfam.Description:NA, SignalPepdite?:NA, transmembrane?:NA	1.02066	0.000152791	NA	NA	-0.950762	0.00207531	NA	1
TRINITY_DN165136_c0_g1_i1	Cluster-41845.27403	NA	NA	NA	NA	NA	-2.01783	2.29467e-08	-0.955201	0.00243983	1.06263	0.00184098	1	NA
TRINITY_DN5297_c0_g3_i1	Cluster-41845.27406	NA	NA	NA	NA	NA	1.09157	0.0203275	NA	NA	-1.14745	0.0457506	NA	1
TRINITY_DN82596_c0_g2_i1	Cluster-41845.27453	NA	NA	NA	NA	NA	NA	NA	NA	NA	-1.72955	0.0241462	NA	NA
TRINITY_DN2828_c6_g2_i2	Cluster-41845.27455	NA	NA	NA	NA	NA	-1.51669	0.000272353	NA	NA	1.92652	9.23691e-05	1	NA
TRINITY_DN1460_c0_g4_i1	Cluster-41845.27494	NA	NA	NA	NA	NA	3.77673	1.09665e-05	NA	NA	-2.42155	0.00764104	NA	1
TRINITY_DN1390_c4_g2_i1	Cluster-41845.27519	NA	NA	NA	NA	NA	-1.52148	0.00893648	NA	NA	1.48577	0.0358284	1	NA
TRINITY_DN11787_c5_g2_i1	Cluster-41845.27583	NA	NA	NA	NA	NA	-2.19387	0.00744633	NA	NA	2.55229	0.00994682	1	NA
TRINITY_DN6828_c0_g1_i2	Cluster-41845.27780	TRINITY_DN6828_c0_g1	MYL6_CHICK	MYL6	Myosin light polypeptide 6	BlastP.TranscriptName:NA, Pfam.Protein:NA, Pfam.Description:NA, SignalPepdite?:NA, transmembrane?:NA	NA	NA	NA	NA	0.650794	0.046275	NA	NA
TRINITY_DN506_c13_g1_i1	Cluster-41845.27812	NA	NA	NA	NA	NA	NA	NA	NA	NA	1.32384	0.0451799	NA	NA
TRINITY_DN11437_c1_g1_i3	Cluster-41845.27852	NA	NA	NA	NA	NA	-3.00758	9.09562e-05	NA	NA	2.02469	0.0176078	1	NA
TRINITY_DN2460_c0_g1_i21	Cluster-41845.27884	TRINITY_DN2460_c0_g1	CENPF_HUMAN	CENPF	Centromere protein F	BlastP.TranscriptName:Centromere protein F, Pfam.Protein:CENP-F_N, Pfam.Description:Cenp-F N-terminal domain, SignalPepdite?:NA, transmembrane?:NA	-1.16496	0.000310572	NA	NA	1.33948	0.000352287	1	NA
TRINITY_DN19254_c0_g1_i1	Cluster-41845.27903	NA	NA	NA	NA	NA	2.78779	2.7144e-09	0.802584	0.0482834	-1.98521	7.08665e-06	NA	1
TRINITY_DN40282_c0_g1_i7	Cluster-41845.27994	NA	NA	NA	NA	NA	1.24077	0.000264001	NA	NA	-1.11124	0.00476265	NA	1
TRINITY_DN984_c6_g2_i2	Cluster-41845.28092	NA	NA	NA	NA	NA	2.07564	1.7285e-06	NA	NA	-1.36561	0.00258948	NA	1
TRINITY_DN3943_c0_g1_i14	Cluster-41845.28249	TRINITY_DN3943_c0_g1	STXB_SYNVE	NA	Neoverrucotoxin subunit beta	BlastP.TranscriptName:Neoverrucotoxin subunit beta, Pfam.Protein:NA, Pfam.Description:NA, SignalPepdite?:NA, transmembrane?:NA	NA	NA	NA	NA	-2.02541	0.0486026	NA	NA
TRINITY_DN817_c0_g1_i8	Cluster-41845.28295	TRINITY_DN817_c0_g1	TRI33_DANRE	trim33	E3 ubiquitin-protein ligase TRIM33	BlastP.TranscriptName:NA, Pfam.Protein:NA, Pfam.Description:NA, SignalPepdite?:NA, transmembrane?:NA	-0.463871	0.0300641	NA	NA	0.531343	0.0395974	1	NA
TRINITY_DN1999_c3_g1_i7	Cluster-41845.28325	TRINITY_DN1999_c3_g1	THAP1_SALSA	thap1	THAP domain-containing protein 1	BlastP.TranscriptName:THAP domain-containing protein 1, Pfam.Protein:NA, Pfam.Description:NA, SignalPepdite?:NA, transmembrane?:NA	NA	NA	NA	NA	1.67861	0.0271165	NA	NA
TRINITY_DN38072_c2_g1_i1	Cluster-41845.28362	NA	NA	NA	NA	NA	2.17677	6.65341e-07	NA	NA	-1.41926	0.00151809	NA	1
TRINITY_DN1204_c1_g1_i1	Cluster-41845.28429	NA	NA	NA	NA	NA	-2.18339	0.000698653	NA	NA	2.07122	0.00592544	1	NA
TRINITY_DN458_c0_g1_i20	Cluster-41845.28673	TRINITY_DN458_c0_g1	LPCT4_HUMAN	LPCAT4	Lysophospholipid acyltransferase LPCAT4	BlastP.TranscriptName:Lysophospholipid acyltransferase LPCAT4, Pfam.Protein:NA, Pfam.Description:NA, SignalPepdite?:NA, transmembrane?:NA	-1.02287	0.00032332	NA	NA	0.753993	0.024765	1	NA
TRINITY_DN849_c4_g1_i7	Cluster-41845.28728	NA	NA	NA	NA	NA	NA	NA	NA	NA	-0.888074	0.00727578	NA	NA
TRINITY_DN814_c30_g1_i1	Cluster-41845.28729	TRINITY_DN814_c30_g1	STXB_SYNHO	NA	Stonustoxin subunit beta {ECO:0000303|PubMed:8810331}	BlastP.TranscriptName:Stonustoxin subunit beta {ECO:0000303|PubMed:8810331}, Pfam.Protein:NA, Pfam.Description:NA, SignalPepdite?:NA, transmembrane?:NA	0.60768	0.00421229	NA	NA	-0.560475	0.0290191	NA	1
TRINITY_DN735_c9_g1_i7	Cluster-41845.28736	NA	NA	NA	NA	NA	-1.27451	0.00472245	NA	NA	1.28596	0.0173066	1	NA
TRINITY_DN537_c14_g1_i1	Cluster-41845.28743	NA	NA	NA	NA	NA	-2.1939	0.0101427	NA	NA	2.76421	0.00762959	1	NA
TRINITY_DN7096_c0_g1_i2	Cluster-41845.28755	TRINITY_DN7096_c0_g1	FND3A_PONAB	FNDC3A	Fibronectin type-III domain-containing protein 3A	BlastP.TranscriptName:NA, Pfam.Protein:NA, Pfam.Description:NA, SignalPepdite?:NA, transmembrane?:YES	-1.00088	0.00312635	NA	NA	0.834142	0.0440962	1	NA
TRINITY_DN1653_c0_g1_i3	Cluster-41845.28780	TRINITY_DN1653_c0_g1	KLF12_HUMAN	KLF12	Krueppel-like factor 12	BlastP.TranscriptName:Krueppel-like factor 12, Pfam.Protein:NA, Pfam.Description:NA, SignalPepdite?:NA, transmembrane?:NA	-1.49104	0.00167937	NA	NA	1.18816	0.0382086	1	NA
TRINITY_DN1739_c1_g1_i4	Cluster-41845.28801	TRINITY_DN1739_c1_g1	FND3A_CHICK	FNDC3A	Fibronectin type-III domain-containing protein 3a	BlastP.TranscriptName:Fibronectin type-III domain-containing protein 3A, Pfam.Protein:NA, Pfam.Description:NA, SignalPepdite?:NA, transmembrane?:NA	-0.967235	0.0138671	NA	NA	0.960181	0.045889	1	NA
TRINITY_DN162_c30_g1_i1	Cluster-41845.28810	TRINITY_DN162_c30_g1	CFAB_PONPY	CFB	Complement factor B	BlastP.TranscriptName:NA, Pfam.Protein:NA, Pfam.Description:NA, SignalPepdite?:NA, transmembrane?:NA	1.2478	0.000392534	NA	NA	-1.00225	0.0156636	NA	1
TRINITY_DN1441_c6_g1_i4	Cluster-41845.28843	TRINITY_DN1441_c6_g1	SNX16_HUMAN	SNX16	Sorting nexin-16	BlastP.TranscriptName:NA, Pfam.Protein:NA, Pfam.Description:NA, SignalPepdite?:NA, transmembrane?:NA	NA	NA	NA	NA	-0.568535	0.0294362	NA	NA
TRINITY_DN21349_c0_g1_i5	Cluster-41845.28926	NA	NA	NA	NA	NA	NA	NA	NA	NA	2.16243	0.0268689	NA	NA
TRINITY_DN6908_c0_g1_i6	Cluster-41845.28927	TRINITY_DN6908_c0_g1	ZBED4_MOUSE	Zbed4	Zinc finger BED domain-containing protein 4	BlastP.TranscriptName:NA, Pfam.Protein:NA, Pfam.Description:NA, SignalPepdite?:NA, transmembrane?:NA	1.7925	2.23252e-06	NA	NA	-1.31603	0.0010554	NA	1
TRINITY_DN339_c3_g2_i1	Cluster-41845.28953	NA	NA	NA	NA	NA	-2.11781	1.39253e-05	NA	NA	1.11097	0.039489	1	NA
TRINITY_DN264471_c0_g1_i1	Cluster-41845.28975	NA	NA	NA	NA	NA	1.80291	0.00363554	NA	NA	-1.7904	0.0159989	NA	1
TRINITY_DN5108_c1_g1_i1	Cluster-41845.28986	NA	NA	NA	NA	NA	-8.26799	7.78514e-06	NA	NA	8.26799	5.30428e-05	1	NA
TRINITY_DN10044_c4_g1_i1	Cluster-41845.28998	NA	NA	NA	NA	NA	-2.67187	0.0118568	NA	NA	3.51653	0.00746803	1	NA
TRINITY_DN10346_c1_g2_i2	Cluster-41845.29002	NA	NA	NA	NA	NA	-6.81282	9.60104e-06	NA	NA	6.50626	9.70614e-05	1	NA
TRINITY_DN486_c12_g1_i1	Cluster-41845.29042	NA	NA	NA	NA	NA	3.77333	0.00158111	NA	NA	-2.88121	0.0437357	NA	1
TRINITY_DN3918_c0_g1_i30	Cluster-41845.29048	TRINITY_DN3918_c0_g1	MEPCE_DANRE	mepce	7SK snRNA methylphosphate capping enzyme	BlastP.TranscriptName:7SK snRNA methylphosphate capping enzyme, Pfam.Protein:NA, Pfam.Description:NA, SignalPepdite?:NA, transmembrane?:NA	NA	NA	NA	NA	0.726207	0.0155799	NA	NA
TRINITY_DN680_c15_g1_i1	Cluster-41845.29190	NA	NA	NA	NA	NA	1.34692	0.00178672	NA	NA	-1.40636	0.00577495	NA	1
TRINITY_DN11350_c0_g1_i30	Cluster-41845.29203	NA	NA	NA	NA	NA	7.22762	0.00012995	NA	NA	-6.24986	0.00297608	NA	1
TRINITY_DN523_c18_g1_i1	Cluster-41845.29324	NA	NA	NA	NA	NA	NA	NA	NA	NA	0.886314	0.00265081	NA	NA
TRINITY_DN301642_c2_g1_i1	Cluster-41845.29326	NA	NA	NA	NA	NA	1.94852	0.0435605	NA	NA	-2.58994	0.0270072	NA	1
TRINITY_DN507_c2_g1_i2	Cluster-41845.29331	TRINITY_DN507_c2_g1	SH2B1_RAT	Sh2b1	SH2B adapter protein 1	BlastP.TranscriptName:SH2B adapter protein 1, Pfam.Protein:NA, Pfam.Description:NA, SignalPepdite?:NA, transmembrane?:NA	NA	NA	NA	NA	0.582924	0.0312537	NA	NA
TRINITY_DN3259_c0_g1_i19	Cluster-41845.29356	TRINITY_DN3259_c0_g1	STK35_HUMAN	STK35	Serine/threonine-protein kinase 35	BlastP.TranscriptName:Serine/threonine-protein kinase 35, Pfam.Protein:Pkinase, Pfam.Description:Protein kinase domain, SignalPepdite?:NA, transmembrane?:NA	NA	NA	NA	NA	0.527365	0.0225646	NA	NA
TRINITY_DN255_c9_g1_i2	Cluster-41845.29376	NA	NA	NA	NA	NA	2.18014	8.68262e-06	NA	NA	-1.45079	0.0061444	NA	1
TRINITY_DN193_c5_g1_i7	Cluster-41845.29381	NA	NA	NA	NA	NA	2.31956	1.53997e-07	1.00214	0.0144385	-1.31742	0.00248846	NA	1
TRINITY_DN1798_c4_g1_i9	Cluster-41845.29460	NA	NA	NA	NA	NA	1.47304	6.77401e-05	NA	NA	-0.85348	0.0499794	NA	1
TRINITY_DN70008_c0_g1_i1	Cluster-41845.29489	TRINITY_DN70008_c0_g1	SPB6_MACFA	SERPINB6	Serpin B6	BlastP.TranscriptName:Serpin B10, Pfam.Protein:Serpin, Pfam.Description:Serpin (serine protease inhibitor), SignalPepdite?:NA, transmembrane?:NA	NA	NA	NA	NA	-1.01034	0.0239748	NA	NA
TRINITY_DN82950_c0_g1_i7	Cluster-41845.29494	NA	NA	NA	NA	NA	NA	NA	1.51009	0.00425268	1.20679	0.039295	NA	NA
TRINITY_DN2072_c22_g1_i1	Cluster-41845.29601	NA	NA	NA	NA	NA	-1.55384	0.00468949	NA	NA	1.49052	0.0239318	1	NA
TRINITY_DN9490_c0_g2_i1	Cluster-41845.29669	NA	NA	NA	NA	NA	2.22916	0.000141909	NA	NA	-1.36829	0.045889	NA	1
TRINITY_DN3609_c3_g1_i1	Cluster-41845.29703	NA	NA	NA	NA	NA	-1.72536	8.62823e-06	NA	NA	0.996129	0.0189162	1	NA
TRINITY_DN735_c5_g1_i1	Cluster-41845.29754	TRINITY_DN735_c5_g1	CML1_BOVIN	CMLKR1	Chemokine-like receptor 1	BlastP.TranscriptName:Chemokine-like receptor 1, Pfam.Protein:NA, Pfam.Description:NA, SignalPepdite?:NA, transmembrane?:YES	0.59882	0.0145493	NA	NA	-0.687439	0.0190957	NA	1
TRINITY_DN4677_c0_g1_i3	Cluster-41845.29906	NA	NA	NA	NA	NA	1.42045	8.23246e-05	NA	NA	-0.908987	0.0294668	NA	1
TRINITY_DN1488_c2_g2_i2	Cluster-41845.29907	TRINITY_DN1488_c2_g2	DJC16_RAT	Dnajc16	DnaJ homolog subfamily C member 16	BlastP.TranscriptName:NA, Pfam.Protein:NA, Pfam.Description:NA, SignalPepdite?:NA, transmembrane?:NA	NA	NA	-1.67998	0.00668108	-1.57021	0.0194206	NA	NA
TRINITY_DN2812_c2_g1_i4	Cluster-41845.29909	TRINITY_DN2812_c2_g1	DJC16_CHICK	DNAJC16	DnaJ homolog subfamily C member 16	BlastP.TranscriptName:DnaJ homolog subfamily C member 16, Pfam.Protein:NA, Pfam.Description:NA, SignalPepdite?:NA, transmembrane?:NA	NA	NA	-2.2205	0.0143601	-2.65854	0.00625301	NA	NA
TRINITY_DN36023_c0_g1_i1	Cluster-41845.29951	TRINITY_DN36023_c0_g1	GUAD_RAT	Gda	Guanine deaminase	BlastP.TranscriptName:NA, Pfam.Protein:NA, Pfam.Description:NA, SignalPepdite?:NA, transmembrane?:NA	0.910336	0.00154779	NA	NA	-0.870654	0.0108146	NA	1
TRINITY_DN58944_c0_g1_i10	Cluster-41845.29966	NA	NA	NA	NA	NA	2.40821	3.26886e-07	NA	NA	-1.86611	9.70614e-05	NA	1
TRINITY_DN8658_c0_g1_i5	Cluster-41845.29968	TRINITY_DN8658_c0_g1	TGM1_CANLF	TGM1	Protein-glutamine gamma-glutamyltransferase K	BlastP.TranscriptName:Protein-glutamine gamma-glutamyltransferase K, Pfam.Protein:NA, Pfam.Description:NA, SignalPepdite?:NA, transmembrane?:NA	-3.15774	5.98724e-07	-1.77035	0.00223296	1.38739	0.0286168	1	NA
TRINITY_DN2932_c28_g1_i1	Cluster-41845.29972	NA	NA	NA	NA	NA	-2.32821	1.09886e-07	-1.4601	0.000239875	0.868114	0.0498988	1	NA
TRINITY_DN62517_c0_g2_i1	Cluster-41845.29981	NA	NA	NA	NA	NA	-3.80911	0.00405627	NA	NA	4.59464	0.00484281	1	NA
TRINITY_DN1762_c31_g1_i1	Cluster-41845.30001	NA	NA	NA	NA	NA	1.82152	0.000477779	NA	NA	-1.60406	0.00821257	NA	1
TRINITY_DN8431_c3_g1_i1	Cluster-41845.30013	TRINITY_DN8431_c3_g1	MCATL_BOVIN	SLC25A29	Mitochondrial basic amino acids transporter	BlastP.TranscriptName:NA, Pfam.Protein:NA, Pfam.Description:NA, SignalPepdite?:NA, transmembrane?:NA	-2.29097	7.97945e-08	-1.21879	0.00141394	1.07218	0.00972079	1	NA
TRINITY_DN6674_c0_g1_i4	Cluster-41845.30147	NA	NA	NA	NA	NA	2.11208	1.31327e-05	NA	NA	-1.76707	0.00086705	NA	1
TRINITY_DN1930_c1_g1_i1	Cluster-41845.30148	TRINITY_DN1930_c1_g1	NR0B1_CALJA	NR0B1	Nuclear receptor subfamily 0 group B member 1	BlastP.TranscriptName:Nuclear receptor subfamily 0 group B member 1, Pfam.Protein:NA, Pfam.Description:NA, SignalPepdite?:NA, transmembrane?:NA	2.56307	6.62823e-06	NA	NA	-1.6117	0.00764544	NA	1
TRINITY_DN5779_c1_g2_i3	Cluster-41845.30158	NA	NA	NA	NA	NA	1.75807	3.84003e-05	NA	NA	-1.14133	0.0177559	NA	1
TRINITY_DN9101_c3_g2_i1	Cluster-41845.30161	NA	NA	NA	NA	NA	-2.66042	0.00536211	NA	NA	3.57885	0.00250335	1	NA
TRINITY_DN2640_c24_g1_i1	Cluster-41845.30173	NA	NA	NA	NA	NA	1.22992	0.000145507	NA	NA	-0.969891	0.00923134	NA	1
TRINITY_DN7706_c1_g1_i4	Cluster-41845.30219	NA	NA	NA	NA	NA	1.40611	0.0002472	NA	NA	-0.981614	0.0301836	NA	1
TRINITY_DN4172_c1_g2_i1	Cluster-41845.30291	NA	NA	NA	NA	NA	4.96946	0.00477705	NA	NA	-4.53042	0.031938	NA	1
TRINITY_DN1298_c6_g1_i1	Cluster-41845.30326	NA	NA	NA	NA	NA	0.740245	0.00315378	NA	NA	-0.786634	0.00805572	NA	1
TRINITY_DN1764_c5_g1_i15	Cluster-41845.30380	NA	NA	NA	NA	NA	NA	NA	NA	NA	3.49554	0.0346007	NA	NA
TRINITY_DN6932_c0_g1_i5	Cluster-41845.30386	NA	NA	NA	NA	NA	2.66543	1.2747e-06	NA	NA	-1.81257	0.00136576	NA	1
TRINITY_DN2326_c0_g2_i7	Cluster-41845.30467	NA	NA	NA	NA	NA	5.45732	3.69677e-07	NA	NA	-4.95178	1.21051e-05	NA	1
TRINITY_DN3101_c0_g2_i3	Cluster-41845.30529	NA	NA	NA	NA	NA	NA	NA	NA	NA	0.917337	0.0380471	NA	NA
TRINITY_DN1642_c10_g1_i1	Cluster-41845.30561	NA	NA	NA	NA	NA	-0.927204	0.0333352	NA	NA	1.06594	0.0444401	1	NA
TRINITY_DN932_c9_g1_i1	Cluster-41845.30654	NA	NA	NA	NA	NA	-1.27644	0.00171177	NA	NA	1.76794	0.000269899	1	NA
TRINITY_DN30295_c2_g1_i1	Cluster-41845.30682	NA	NA	NA	NA	NA	-1.10185	0.010675	NA	NA	1.77706	0.000609261	1	NA
TRINITY_DN69_c2_g1_i6	Cluster-41845.30713	TRINITY_DN69_c2_g1	MYOM1_APLCA	MYOMOD1	Myomodulin neuropeptides 1	BlastP.TranscriptName:Myomodulin neuropeptides 1, Pfam.Protein:NA, Pfam.Description:NA, SignalPepdite?:NA, transmembrane?:NA	2.67461	2.89772e-05	NA	NA	-1.94192	0.00571024	NA	1
TRINITY_DN7001_c4_g2_i1	Cluster-41845.30781	NA	NA	NA	NA	NA	-1.54268	0.0266437	NA	NA	1.74248	0.0398033	1	NA
TRINITY_DN264468_c0_g1_i1	Cluster-41845.30870	NA	NA	NA	NA	NA	NA	NA	NA	NA	1.13976	0.00844369	NA	NA
TRINITY_DN32086_c4_g1_i2	Cluster-41845.30903	TRINITY_DN32086_c4_g1	KCD14_HUMAN	KCTD14	BTB/POZ domain-containing protein KCTD14	BlastP.TranscriptName:BTB/POZ domain-containing protein KCTD14, Pfam.Protein:NA, Pfam.Description:NA, SignalPepdite?:NA, transmembrane?:NA	NA	NA	NA	NA	0.699534	0.0330607	NA	NA
TRINITY_DN19164_c0_g1_i1	Cluster-41845.30972	NA	NA	NA	NA	NA	5.45145	4.45964e-06	NA	NA	-5.33201	4.13647e-05	NA	1
TRINITY_DN1761_c6_g1_i1	Cluster-41845.30977	NA	NA	NA	NA	NA	1.93262	3.17788e-05	NA	NA	-1.26699	0.0150764	NA	1
TRINITY_DN640_c24_g2_i1	Cluster-41845.30979	NA	NA	NA	NA	NA	1.67468	0.000319234	NA	NA	-1.53746	0.00437792	NA	1
TRINITY_DN6318_c4_g1_i1	Cluster-41845.30987	NA	NA	NA	NA	NA	1.83702	0.000622523	NA	NA	-1.62045	0.0100283	NA	1
TRINITY_DN6318_c3_g1_i1	Cluster-41845.30988	NA	NA	NA	NA	NA	1.61661	0.000397656	NA	NA	-1.45267	0.0061444	NA	1
TRINITY_DN68710_c0_g1_i7	Cluster-41845.31118	NA	NA	NA	NA	NA	2.31847	0.000239399	NA	NA	-1.72953	0.0177559	NA	1
TRINITY_DN65_c1_g2_i2	Cluster-41845.31159	TRINITY_DN65_c1_g2	M10B1_DANRE	mov10b.1	Putative helicase mov-10-B.1	BlastP.TranscriptName:NA, Pfam.Protein:NA, Pfam.Description:NA, SignalPepdite?:NA, transmembrane?:NA	NA	NA	NA	NA	-1.05073	0.0243186	NA	NA
TRINITY_DN33715_c1_g2_i1	Cluster-41845.31163	NA	NA	NA	NA	NA	NA	NA	1.12284	0.0356916	1.1883	0.034101	NA	NA
TRINITY_DN96_c6_g1_i4	Cluster-41845.31164	NA	NA	NA	NA	NA	NA	NA	1.20603	0.0116344	1.17549	0.0225646	NA	NA
TRINITY_DN21200_c0_g1_i1	Cluster-41845.31187	TRINITY_DN21200_c0_g1	GLPK_BOVIN	GK	Glycerol kinase	BlastP.TranscriptName:NA, Pfam.Protein:NA, Pfam.Description:NA, SignalPepdite?:NA, transmembrane?:NA	1.17196	0.00092821	NA	NA	-1.04332	0.0130438	NA	1
TRINITY_DN1447_c9_g1_i1	Cluster-41845.31260	NA	NA	NA	NA	NA	7.11306	2.13058e-05	NA	NA	-6.02962	0.000795765	NA	1
TRINITY_DN132_c0_g1_i1	Cluster-41845.31329	TRINITY_DN132_c0_g1	JAK2_CHICK	JAK2	Tyrosine-protein kinase JAK2	BlastP.TranscriptName:Tyrosine-protein kinase JAK2, Pfam.Protein:NA, Pfam.Description:NA, SignalPepdite?:NA, transmembrane?:NA	0.843645	0.00403732	NA	NA	-0.845364	0.0162323	NA	1
TRINITY_DN361_c8_g1_i2	Cluster-41845.31370	NA	NA	NA	NA	NA	-1.93023	3.11625e-06	NA	NA	1.59394	0.000287242	1	NA
TRINITY_DN692_c11_g1_i11	Cluster-41845.31381	NA	NA	NA	NA	NA	2.10791	9.68996e-05	NA	NA	-1.48948	0.0160527	NA	1
TRINITY_DN802_c7_g1_i12	Cluster-41845.31417	TRINITY_DN802_c7_g1	CSDE1_HUMAN	CSDE1	Cold shock domain-containing protein E1	BlastP.TranscriptName:Cold shock domain-containing protein E1, Pfam.Protein:NA, Pfam.Description:NA, SignalPepdite?:NA, transmembrane?:NA	-0.43441	0.0297155	NA	NA	0.588358	0.0129872	1	NA
TRINITY_DN2010_c0_g1_i1	Cluster-41845.31497	TRINITY_DN2010_c0_g1	PPIA_DROME	Cyp1	Peptidyl-prolyl cis-trans isomerase	BlastP.TranscriptName:NA, Pfam.Protein:NA, Pfam.Description:NA, SignalPepdite?:NA, transmembrane?:NA	-0.922197	1.38432e-05	NA	NA	0.979221	4.09846e-05	1	NA
TRINITY_DN1123_c18_g1_i1	Cluster-41845.31534	NA	NA	NA	NA	NA	-2.79803	1.41906e-09	-1.6349	2.1616e-05	1.16312	0.00347993	1	NA
TRINITY_DN461_c2_g1_i1	Cluster-41845.31551	NA	NA	NA	NA	NA	-2.55815	8.07583e-06	NA	NA	3.00226	7.49274e-06	1	NA
TRINITY_DN1623_c3_g1_i2	Cluster-41845.31554	NA	NA	NA	NA	NA	-3.08035	0.00682097	NA	NA	3.21634	0.0194349	1	NA
TRINITY_DN5068_c1_g1_i1	Cluster-41845.31594	NA	NA	NA	NA	NA	NA	NA	NA	NA	2.7896	0.0177559	NA	NA
TRINITY_DN29501_c8_g1_i1	Cluster-41845.31832	NA	NA	NA	NA	NA	-3.31974	0.00101267	NA	NA	2.53569	0.0301836	1	NA
TRINITY_DN775_c0_g1_i12	Cluster-41845.31866	TRINITY_DN775_c0_g1	MLXPL_RAT	Mlxipl	Carbohydrate-responsive element-binding protein	BlastP.TranscriptName:NA, Pfam.Protein:NA, Pfam.Description:NA, SignalPepdite?:NA, transmembrane?:NA	NA	NA	1.48565	0.00408944	1.33692	0.0178117	NA	NA
TRINITY_DN20929_c1_g1_i2	Cluster-41845.31892	NA	NA	NA	NA	NA	-2.22519	0.00274393	NA	NA	2.00474	0.0236582	1	NA
TRINITY_DN9787_c0_g1_i11	Cluster-41845.31901	NA	NA	NA	NA	NA	-1.83259	0.00534582	NA	NA	1.65312	0.0382954	1	NA
TRINITY_DN64063_c3_g1_i1	Cluster-41845.31924	NA	NA	NA	NA	NA	-2.78375	5.43604e-08	-1.44243	0.00133661	1.34132	0.00548596	1	NA
TRINITY_DN743_c8_g1_i21	Cluster-41845.31955	NA	NA	NA	NA	NA	NA	NA	NA	NA	-2.00732	0.0477736	NA	NA
TRINITY_DN46178_c0_g1_i4	Cluster-41845.31959	NA	NA	NA	NA	NA	1.80679	0.000902843	NA	NA	-1.39736	0.0313426	NA	1
TRINITY_DN8718_c0_g1_i8	Cluster-41845.31983	NA	NA	NA	NA	NA	-1.70765	0.000185422	NA	NA	1.94212	0.000246244	1	NA
TRINITY_DN5460_c0_g1_i1	Cluster-41845.32014	NA	NA	NA	NA	NA	1.57976	0.000918536	NA	NA	-1.26635	0.0257946	NA	1
TRINITY_DN751_c0_g2_i2	Cluster-41845.32079	NA	NA	NA	NA	NA	-1.53816	0.0155776	NA	NA	1.90814	0.0131214	1	NA
TRINITY_DN25227_c0_g2_i4	Cluster-41845.32080	NA	NA	NA	NA	NA	-2.93789	0.0154422	NA	NA	3.46966	0.0197567	1	NA
TRINITY_DN5008_c10_g1_i1	Cluster-41845.32116	NA	NA	NA	NA	NA	-2.35343	0.000329513	NA	NA	1.66886	0.0277875	1	NA
TRINITY_DN39_c0_g1_i53	Cluster-41845.32149	TRINITY_DN39_c0_g1	BRDT_DANRE	brdt	Bromodomain testis-specific protein	BlastP.TranscriptName:Bromodomain testis-specific protein, Pfam.Protein:Bromodomain, Pfam.Description:Bromodomain, SignalPepdite?:NA, transmembrane?:NA	-0.860471	9.09274e-06	NA	NA	0.978988	1.03923e-05	1	NA
TRINITY_DN1512_c1_g1_i4	Cluster-41845.32227	TRINITY_DN1512_c1_g1	AT1B2_HUMAN	ATP1B2	Sodium/potassium-transporting ATPase subunit beta-2	BlastP.TranscriptName:NA, Pfam.Protein:NA, Pfam.Description:NA, SignalPepdite?:NA, transmembrane?:NA	0.981907	0.00505825	NA	NA	-0.96077	0.0225646	NA	1
TRINITY_DN10741_c1_g1_i119	Cluster-41845.32233	TRINITY_DN10741_c1_g1	RMND1_HUMAN	RMND1	Required for meiotic nuclear division protein 1 homolog	BlastP.TranscriptName:Required for meiotic nuclear division protein 1 homolog, Pfam.Protein:NA, Pfam.Description:NA, SignalPepdite?:NA, transmembrane?:NA	-0.86033	0.000247138	NA	NA	0.593015	0.0333999	1	NA
TRINITY_DN3659_c2_g1_i1	Cluster-41845.32246	NA	NA	NA	NA	NA	2.24307	0.000538652	NA	NA	-1.81909	0.0168629	NA	1
TRINITY_DN2072_c24_g1_i1	Cluster-41845.32277	NA	NA	NA	NA	NA	-5.35862	1.93235e-05	NA	NA	4.52868	0.000639632	1	NA
TRINITY_DN2011_c12_g1_i5	Cluster-41845.32374	NA	NA	NA	NA	NA	3.22104	0.000126661	NA	NA	-2.40416	0.0116618	NA	1
TRINITY_DN22625_c0_g1_i1	Cluster-41845.32384	NA	NA	NA	NA	NA	3.00431	5.99757e-09	1.23325	0.00341344	-1.77106	0.000154836	NA	1
TRINITY_DN984_c13_g1_i29	Cluster-41845.32406	NA	NA	NA	NA	NA	-0.937956	0.00988763	NA	NA	0.974245	0.0262193	1	NA
TRINITY_DN501_c0_g1_i1	Cluster-41845.32494	TRINITY_DN501_c0_g1	SIK2_HUMAN	SIK2	Serine/threonine-protein kinase SIK2	BlastP.TranscriptName:Serine/threonine-protein kinase SIK2, Pfam.Protein:NA, Pfam.Description:NA, SignalPepdite?:NA, transmembrane?:NA	-2.96492	1.00061e-06	-1.4528	0.0112041	1.51211	0.0141921	1	NA
TRINITY_DN70479_c0_g1_i1	Cluster-41845.32572	NA	NA	NA	NA	NA	-1.51118	6.0095e-06	-0.715841	0.0455025	0.795342	0.0307796	1	NA
TRINITY_DN10022_c0_g1_i2	Cluster-41845.32656	NA	NA	NA	NA	NA	1.67242	0.000622027	NA	NA	-1.36799	0.0176219	NA	1
TRINITY_DN90301_c0_g1_i4	Cluster-41845.32659	NA	NA	NA	NA	NA	-1.09327	0.00226743	NA	NA	0.860289	0.0494	1	NA
TRINITY_DN159_c7_g1_i1	Cluster-41845.32743	NA	NA	NA	NA	NA	-1.22314	0.000320755	0.809699	0.0375759	2.03283	2.49478e-06	1	NA
TRINITY_DN2402_c2_g5_i1	Cluster-41845.32804	NA	NA	NA	NA	NA	NA	NA	NA	NA	1.48912	0.0402582	NA	NA
TRINITY_DN834_c0_g1_i1	Cluster-41845.32817	TRINITY_DN834_c0_g1	COPIA_DROME	GIP	Copia protein	BlastP.TranscriptName:Copia protein, Pfam.Protein:NA, Pfam.Description:NA, SignalPepdite?:NA, transmembrane?:NA	-2.67396	3.49392e-06	NA	NA	3.28218	1.82563e-06	1	NA
TRINITY_DN9121_c5_g3_i1	Cluster-41845.32924	NA	NA	NA	NA	NA	-3.03686	0.0065053	NA	NA	3.05954	0.0230678	1	NA
TRINITY_DN11410_c0_g1_i3	Cluster-41845.32945	NA	NA	NA	NA	NA	NA	NA	NA	NA	-3.5873	0.0247003	NA	NA
TRINITY_DN501_c0_g1_i4	Cluster-41845.33041	TRINITY_DN501_c0_g1	SIK2_MOUSE	Sik2	Serine/threonine-protein kinase SIK2	BlastP.TranscriptName:Serine/threonine-protein kinase SIK2, Pfam.Protein:NA, Pfam.Description:NA, SignalPepdite?:NA, transmembrane?:NA	-2.12397	0.000230723	NA	NA	1.49591	0.0250397	1	NA
TRINITY_DN14251_c1_g1_i2	Cluster-41845.33043	NA	NA	NA	NA	NA	-2.01808	8.88839e-05	NA	NA	1.28386	0.0286027	1	NA
TRINITY_DN1901_c10_g1_i26	Cluster-41845.33053	NA	NA	NA	NA	NA	NA	NA	NA	NA	-0.666444	0.0289006	NA	NA
TRINITY_DN2904_c0_g1_i2	Cluster-41845.33106	NA	NA	NA	NA	NA	NA	NA	NA	NA	1.10829	0.0125782	NA	NA
TRINITY_DN1622_c14_g1_i12	Cluster-41845.33304	NA	NA	NA	NA	NA	NA	NA	NA	NA	-1.79791	0.029888	NA	NA
TRINITY_DN3533_c0_g2_i2	Cluster-41845.33309	NA	NA	NA	NA	NA	-1.23271	0.000541318	NA	NA	0.856913	0.045889	1	NA
TRINITY_DN1566_c0_g1_i16	Cluster-41845.33378	NA	NA	NA	NA	NA	NA	NA	NA	NA	2.27062	0.0139524	NA	NA
TRINITY_DN1449_c3_g1_i2	Cluster-41845.33384	NA	NA	NA	NA	NA	NA	NA	NA	NA	2.69611	0.0404136	NA	NA
TRINITY_DN299_c1_g1_i1	Cluster-41845.33393	NA	NA	NA	NA	NA	-0.679517	0.00502549	NA	NA	0.585518	0.0491228	1	NA
TRINITY_DN1044_c1_g1_i18	Cluster-41845.33482	NA	NA	NA	NA	NA	NA	NA	-1.88967	0.0379896	-1.89321	0.0491798	NA	NA
TRINITY_DN49_c9_g1_i1	Cluster-41845.33502	NA	NA	NA	NA	NA	0.833622	0.00262309	NA	NA	-0.694015	0.0397473	NA	1
TRINITY_DN8812_c0_g1_i1	Cluster-41845.33503	TRINITY_DN8812_c0_g1	IMA3_MOUSE	Kpna4	Importin subunit alpha-3	BlastP.TranscriptName:NA, Pfam.Protein:NA, Pfam.Description:NA, SignalPepdite?:NA, transmembrane?:NA	1.29237	0.00451129	NA	NA	-1.12422	0.0433456	NA	1
TRINITY_DN52680_c2_g1_i1	Cluster-41845.33530	NA	NA	NA	NA	NA	-1.00506	0.00434931	NA	NA	0.907971	0.0334823	1	NA
TRINITY_DN6025_c0_g1_i15	Cluster-41845.33669	NA	NA	NA	NA	NA	0.907704	0.0285642	NA	NA	-1.37216	0.00484281	NA	1
TRINITY_DN5296_c0_g1_i25	Cluster-41845.33746	NA	NA	NA	NA	NA	-1.66251	0.0310132	NA	NA	2.05535	0.0279071	1	NA
TRINITY_DN4127_c0_g1_i7	Cluster-41845.33787	NA	NA	NA	NA	NA	1.34515	0.000108565	NA	NA	-0.924977	0.0214347	NA	1
TRINITY_DN5741_c4_g1_i1	Cluster-41845.33923	NA	NA	NA	NA	NA	-3.2517	0.0220447	4.30779	0.0416913	7.55948	0.00129233	1	NA
TRINITY_DN5827_c2_g1_i4	Cluster-41845.33960	NA	NA	NA	NA	NA	-2.55625	0.00132921	NA	NA	2.30584	0.0145525	1	NA
TRINITY_DN5155_c4_g2_i2	Cluster-41845.34075	NA	NA	NA	NA	NA	3.47267	0.0136258	NA	NA	-3.76157	0.0274633	NA	1
TRINITY_DN7408_c3_g1_i2	Cluster-41845.34175	NA	NA	NA	NA	NA	-2.02311	3.42952e-05	NA	NA	1.48352	0.00612141	1	NA
TRINITY_DN1768_c11_g1_i3	Cluster-41845.34179	NA	NA	NA	NA	NA	4.11945	0.00019405	NA	NA	-4.76134	0.0002319	NA	1
TRINITY_DN2037_c4_g1_i1	Cluster-41845.34210	NA	NA	NA	NA	NA	-0.933837	0.00165706	NA	NA	1.33616	0.000154836	1	NA
TRINITY_DN18020_c0_g1_i1	Cluster-41845.34288	NA	NA	NA	NA	NA	-3.86636	0.00304927	NA	NA	3.86155	0.0131214	1	NA
TRINITY_DN2335_c1_g1_i1	Cluster-41845.34516	NA	NA	NA	NA	NA	3.79604	0.000104453	NA	NA	-2.20745	0.0472311	NA	1
TRINITY_DN2287_c1_g1_i1	Cluster-41845.34632	NA	NA	NA	NA	NA	NA	NA	2.92842	0.0328171	3.30118	0.0223501	NA	NA
TRINITY_DN28706_c0_g2_i1	Cluster-41845.34635	NA	NA	NA	NA	NA	0.810064	0.0335938	NA	NA	-0.981705	0.0317866	NA	1
TRINITY_DN5244_c1_g3_i1	Cluster-41845.34709	NA	NA	NA	NA	NA	NA	NA	NA	NA	-2.29267	0.0462338	NA	NA
TRINITY_DN375_c6_g1_i1	Cluster-41845.34760	NA	NA	NA	NA	NA	-2.17792	0.0052797	NA	NA	1.88219	0.0471851	1	NA
TRINITY_DN13397_c0_g1_i15	Cluster-41845.34797	TRINITY_DN13397_c0_g1	GP141_HUMAN	GPR141	Probable G-protein coupled receptor 141	BlastP.TranscriptName:Probable G-protein coupled receptor 141, Pfam.Protein:NA, Pfam.Description:NA, SignalPepdite?:NA, transmembrane?:YES	1.33522	0.0450336	NA	NA	-1.67613	0.0366822	NA	1
TRINITY_DN12641_c0_g1_i1	Cluster-41845.34821	TRINITY_DN12641_c0_g1	LFA3_HUMAN	CD58	Lymphocyte function-associated antigen 3	BlastP.TranscriptName:Lymphocyte function-associated antigen 3, Pfam.Protein:NA, Pfam.Description:NA, SignalPepdite?:YES, transmembrane?:YES	NA	NA	NA	NA	4.6635	0.0336551	NA	NA
TRINITY_DN3599_c9_g1_i1	Cluster-41845.34886	NA	NA	NA	NA	NA	2.45729	5.89199e-09	1.08748	0.00198323	-1.3698	0.000347589	NA	1
TRINITY_DN6369_c3_g1_i22	Cluster-41845.34919	TRINITY_DN6369_c3_g1	MIER3_HUMAN	MIER3	Mesoderm induction early response protein 3	BlastP.TranscriptName:Mesoderm induction early response protein 3, Pfam.Protein:NA, Pfam.Description:NA, SignalPepdite?:NA, transmembrane?:NA	-1.08992	2.89382e-09	-0.705581	1.23144e-05	0.384337	0.0260059	1	NA
TRINITY_DN498_c2_g1_i1	Cluster-41845.34927	TRINITY_DN498_c2_g1	MPCP_PONAB	SLC25A3	Phosphate carrier protein, mitochondrial	BlastP.TranscriptName:NA, Pfam.Protein:NA, Pfam.Description:NA, SignalPepdite?:NA, transmembrane?:NA	-1.37544	8.61881e-06	NA	NA	1.53857	1.26651e-05	1	NA
TRINITY_DN18191_c0_g1_i4	Cluster-41845.34930	TRINITY_DN18191_c0_g1	MPCP_BOVIN	SLC25A3	Phosphate carrier protein, mitochondrial	BlastP.TranscriptName:NA, Pfam.Protein:NA, Pfam.Description:NA, SignalPepdite?:NA, transmembrane?:NA	NA	NA	NA	NA	0.832643	0.0426943	NA	NA
TRINITY_DN63619_c1_g1_i1	Cluster-41845.34960	NA	NA	NA	NA	NA	2.70885	1.65464e-06	1.50732	0.00487404	-1.20152	0.0452645	NA	1
TRINITY_DN405_c0_g1_i9	Cluster-41845.34961	NA	NA	NA	NA	NA	2.15102	2.0384e-06	1.02632	0.0226473	-1.1247	0.0193105	NA	1
TRINITY_DN38245_c0_g1_i5	Cluster-41845.34982	NA	NA	NA	NA	NA	2.73265	0.0227691	NA	NA	-3.97003	0.00619175	NA	1
TRINITY_DN4128_c1_g1_i2	Cluster-41845.34990	NA	NA	NA	NA	NA	3.79559	0.00153623	NA	NA	-4.4157	0.00202496	NA	1
TRINITY_DN16_c4_g1_i6	Cluster-41845.34995	NA	NA	NA	NA	NA	-1.21403	0.0024038	NA	NA	1.4963	0.00164452	1	NA
TRINITY_DN379_c2_g1_i2	Cluster-41845.35078	NA	NA	NA	NA	NA	1.6644	0.00275885	NA	NA	-1.41868	0.034775	NA	1
TRINITY_DN1317_c9_g1_i2	Cluster-41845.35123	NA	NA	NA	NA	NA	NA	NA	NA	NA	-2.35011	0.0382381	NA	NA
TRINITY_DN2378_c2_g1_i1	Cluster-41845.35137	NA	NA	NA	NA	NA	NA	NA	NA	NA	-0.504626	0.0319438	NA	NA
TRINITY_DN1133_c15_g1_i1	Cluster-41845.35258	NA	NA	NA	NA	NA	2.40534	4.99022e-08	1.04611	0.00768105	-1.35924	0.00133278	NA	1
TRINITY_DN7232_c0_g1_i27	Cluster-41845.35263	TRINITY_DN7232_c0_g1	FKBP4_HUMAN	FKBP4	Peptidyl-prolyl cis-trans isomerase FKBP4	BlastP.TranscriptName:NA, Pfam.Protein:NA, Pfam.Description:NA, SignalPepdite?:NA, transmembrane?:NA	-2.49712	0.0230947	NA	NA	2.95887	0.0281011	1	NA
TRINITY_DN289571_c0_g1_i1	Cluster-41845.35292	NA	NA	NA	NA	NA	-4.82065	0.000172252	NA	NA	2.83776	0.0357606	1	NA
TRINITY_DN283150_c0_g1_i2	Cluster-41845.35332	NA	NA	NA	NA	NA	1.81961	9.35645e-05	NA	NA	-1.14448	0.0346157	NA	1
TRINITY_DN11975_c1_g1_i3	Cluster-41845.35397	NA	NA	NA	NA	NA	-2.26082	0.00485487	NA	NA	2.43982	0.0115097	1	NA
TRINITY_DN1570_c8_g1_i1	Cluster-41845.35435	NA	NA	NA	NA	NA	0.911318	0.00199923	NA	NA	-0.800929	0.0236036	NA	1
TRINITY_DN1776_c0_g2_i13	Cluster-41845.35454	NA	NA	NA	NA	NA	NA	NA	1.39052	0.0205487	1.43939	0.0241462	NA	NA
TRINITY_DN2100_c1_g1_i11	Cluster-41845.35469	NA	NA	NA	NA	NA	NA	NA	0.884067	0.0484166	1.30635	0.00380209	NA	NA
TRINITY_DN45348_c0_g1_i1	Cluster-41845.35537	NA	NA	NA	NA	NA	2.54373	2.39643e-08	1.03643	0.00910748	-1.5073	0.000419528	NA	1
TRINITY_DN16_c6_g1_i1	Cluster-41845.35626	NA	NA	NA	NA	NA	NA	NA	NA	NA	-0.961199	0.0125782	NA	NA
TRINITY_DN743_c38_g1_i2	Cluster-41845.35636	NA	NA	NA	NA	NA	-6.28936	1.48358e-06	-3.98794	0.00073871	2.30142	0.0499794	1	NA
TRINITY_DN702_c0_g2_i2	Cluster-41845.35730	NA	NA	NA	NA	NA	NA	NA	4.13675	0.00287747	3.20922	0.0311615	NA	NA
TRINITY_DN1008_c3_g2_i1	Cluster-41845.35868	NA	NA	NA	NA	NA	-2.93332	4.1286e-05	NA	NA	1.91745	0.0144499	1	NA
TRINITY_DN797_c4_g2_i1	Cluster-41845.35887	NA	NA	NA	NA	NA	-1.74031	0.00111532	NA	NA	1.68475	0.00736124	1	NA
TRINITY_DN1435_c2_g1_i12	Cluster-41845.35897	NA	NA	NA	NA	NA	1.82589	0.00697892	NA	NA	-1.67168	0.0430724	NA	1
TRINITY_DN28584_c1_g2_i1	Cluster-41845.35920	NA	NA	NA	NA	NA	3.59585	0.00019614	NA	NA	-3.36368	0.00235991	NA	1
TRINITY_DN107013_c0_g2_i1	Cluster-41845.36056	NA	NA	NA	NA	NA	3.65537	0.000595472	NA	NA	-3.3497	0.00689517	NA	1
TRINITY_DN674_c1_g1_i1	Cluster-41845.36079	NA	NA	NA	NA	NA	1.92271	0.00267221	NA	NA	-1.66807	0.0305592	NA	1
TRINITY_DN13791_c2_g2_i1	Cluster-41845.36142	NA	NA	NA	NA	NA	-1.21473	0.00128364	NA	NA	1.07151	0.0169893	1	NA
TRINITY_DN1564_c2_g2_i1	Cluster-41845.36267	NA	NA	NA	NA	NA	3.01732	0.000100666	NA	NA	-2.02476	0.0211935	NA	1
TRINITY_DN3172_c2_g1_i1	Cluster-41845.36297	NA	NA	NA	NA	NA	-1.9352	0.000114509	NA	NA	2.13293	0.000226577	1	NA
TRINITY_DN6619_c1_g1_i1	Cluster-41845.36331	NA	NA	NA	NA	NA	2.70207	2.24559e-05	NA	NA	-2.08064	0.00293827	NA	1
TRINITY_DN6915_c0_g1_i1	Cluster-41845.36349	NA	NA	NA	NA	NA	3.17688	0.000456826	NA	NA	-2.41148	0.0223013	NA	1
TRINITY_DN2626_c4_g1_i1	Cluster-41845.36361	TRINITY_DN2626_c4_g1	ARI1_DANRE	arih1	E3 ubiquitin-protein ligase arih1	BlastP.TranscriptName:E3 ubiquitin-protein ligase arih1, Pfam.Protein:NA, Pfam.Description:NA, SignalPepdite?:NA, transmembrane?:NA	-0.809373	0.000706863	NA	NA	0.666892	0.0187697	1	NA
TRINITY_DN967_c63_g1_i1	Cluster-41845.36492	NA	NA	NA	NA	NA	6.7921	4.4584e-05	NA	NA	-5.21417	0.0035459	NA	1
TRINITY_DN1845_c0_g1_i1	Cluster-41845.36533	NA	NA	NA	NA	NA	-2.92547	7.53477e-06	NA	NA	2.12611	0.00207531	1	NA
TRINITY_DN10556_c0_g1_i10	Cluster-41845.36546	NA	NA	NA	NA	NA	3.24937	0.00269441	NA	NA	-3.39045	0.00837376	NA	1
TRINITY_DN69217_c0_g2_i1	Cluster-41845.36646	NA	NA	NA	NA	NA	1.41128	0.00308742	NA	NA	-1.15666	0.0471851	NA	1
TRINITY_DN163_c13_g1_i5	Cluster-41845.36650	NA	NA	NA	NA	NA	2.29803	5.86212e-06	1.11191	0.0329929	-1.18611	0.0313426	NA	1
TRINITY_DN2109_c6_g1_i2	Cluster-41845.36758	NA	NA	NA	NA	NA	-3.54366	0.000462101	NA	NA	3.27763	0.00484281	1	NA
TRINITY_DN11288_c0_g2_i1	Cluster-41845.36759	NA	NA	NA	NA	NA	-2.8302	0.000173398	NA	NA	2.74714	0.00151809	1	NA
TRINITY_DN3021_c4_g2_i1	Cluster-41845.36812	NA	NA	NA	NA	NA	-7.81972	6.05236e-06	-4.97977	0.00173243	2.83994	0.0268689	1	NA
TRINITY_DN2838_c2_g1_i3	Cluster-41845.36815	NA	NA	NA	NA	NA	4.67183	0.000696488	NA	NA	-3.37717	0.0339468	NA	1
TRINITY_DN21383_c5_g1_i1	Cluster-41845.36926	NA	NA	NA	NA	NA	0.945093	0.0141844	NA	NA	-1.05069	0.0231917	NA	1
TRINITY_DN3399_c0_g2_i1	Cluster-41845.36931	NA	NA	NA	NA	NA	-2.44791	0.000619568	NA	NA	1.76838	0.034775	1	NA
TRINITY_DN2259_c0_g1_i26	Cluster-41845.37031	TRINITY_DN2259_c0_g1	RBBP6_HUMAN	RBBP6	E3 ubiquitin-protein ligase RBBP6	BlastP.TranscriptName:E3 ubiquitin-protein ligase RBBP6, Pfam.Protein:NA, Pfam.Description:NA, SignalPepdite?:NA, transmembrane?:NA	-0.525768	0.000970154	NA	NA	0.665214	0.000354961	1	NA
TRINITY_DN1250_c0_g4_i4	Cluster-41845.37049	TRINITY_DN1250_c0_g4	CCNL1_PONAB	CCNL1	Cyclin-L1	BlastP.TranscriptName:Cyclin-L1, Pfam.Protein:NA, Pfam.Description:NA, SignalPepdite?:NA, transmembrane?:NA	-3.8605	4.28303e-09	-2.5068	7.07726e-06	1.3537	0.0168867	1	NA
TRINITY_DN675_c1_g1_i4	Cluster-41845.37050	TRINITY_DN675_c1_g1	ASPM_COLGU	ASPM	Abnormal spindle-like microcephaly-associated protein homolog	BlastP.TranscriptName:Abnormal spindle-like microcephaly-associated protein homolog, Pfam.Protein:NA, Pfam.Description:NA, SignalPepdite?:NA, transmembrane?:NA	0.776798	0.00701672	NA	NA	-0.727481	0.0382381	NA	1
TRINITY_DN7759_c0_g2_i5	Cluster-41845.37051	NA	NA	NA	NA	NA	-1.16714	0.000251761	NA	NA	1.5301	4.95902e-05	1	NA
TRINITY_DN2072_c5_g2_i1	Cluster-41845.37070	NA	NA	NA	NA	NA	-1.98154	8.50275e-05	NA	NA	1.52806	0.00717804	1	NA
TRINITY_DN1770_c0_g1_i9	Cluster-41845.37072	TRINITY_DN1770_c0_g1	ZC3H1_HUMAN	ZFC3H1	Zinc finger C3H1 domain-containing protein	BlastP.TranscriptName:Zinc finger C3H1 domain-containing protein, Pfam.Protein:NA, Pfam.Description:NA, SignalPepdite?:NA, transmembrane?:NA	0.673056	0.000193052	NA	NA	-0.522361	0.0133808	NA	1
TRINITY_DN494_c1_g1_i10	Cluster-41845.37130	NA	NA	NA	NA	NA	NA	NA	NA	NA	1.34689	0.0355612	NA	NA
TRINITY_DN3328_c5_g1_i2	Cluster-41845.37191	NA	NA	NA	NA	NA	-2.10423	0.000198853	NA	NA	1.50593	0.0207021	1	NA
TRINITY_DN39194_c0_g1_i1	Cluster-41845.37262	NA	NA	NA	NA	NA	-2.05771	0.000737657	NA	NA	1.65783	0.0204619	1	NA
TRINITY_DN4869_c0_g2_i1	Cluster-41845.37270	NA	NA	NA	NA	NA	1.95615	0.000171421	NA	NA	-1.67997	0.00480946	NA	1
TRINITY_DN2576_c20_g1_i1	Cluster-41845.37320	NA	NA	NA	NA	NA	6.7101	0.00107265	NA	NA	-5.86048	0.0140534	NA	1
TRINITY_DN7148_c0_g1_i1	Cluster-41845.37411	NA	NA	NA	NA	NA	-8.08288	2.63226e-05	-4.02601	0.0334702	4.05687	0.00923134	1	NA
TRINITY_DN2400_c0_g1_i6	Cluster-41845.37416	NA	NA	NA	NA	NA	3.36262	1.9917e-05	NA	NA	-1.83939	0.0330607	NA	1
TRINITY_DN158_c13_g1_i18	Cluster-41845.37439	NA	NA	NA	NA	NA	NA	NA	NA	NA	3.30057	0.0438706	NA	NA
TRINITY_DN4667_c6_g1_i1	Cluster-41845.37455	NA	NA	NA	NA	NA	-2.80024	0.0450616	NA	NA	4.52902	0.0145884	1	NA
TRINITY_DN5791_c4_g1_i3	Cluster-41845.37458	NA	NA	NA	NA	NA	NA	NA	NA	NA	-3.25921	0.00771128	NA	NA
TRINITY_DN254_c0_g1_i10	Cluster-41845.37470	TRINITY_DN254_c0_g1	DNJA4_MOUSE	Dnaja4	DnaJ homolog subfamily A member 4	BlastP.TranscriptName:NA, Pfam.Protein:NA, Pfam.Description:NA, SignalPepdite?:NA, transmembrane?:NA	-3.74654	0.00425776	NA	NA	5.81002	0.000958967	1	NA
TRINITY_DN18985_c2_g1_i3	Cluster-41845.37557	NA	NA	NA	NA	NA	-1.81357	0.0326019	NA	NA	2.04008	0.0499794	1	NA
TRINITY_DN631_c8_g1_i1	Cluster-41845.37559	NA	NA	NA	NA	NA	1.29357	0.0113553	NA	NA	-1.45124	0.0177559	NA	1
TRINITY_DN18013_c0_g1_i15	Cluster-41845.37602	NA	NA	NA	NA	NA	2.02814	0.0351557	NA	NA	-2.53592	0.0301836	NA	1
TRINITY_DN4591_c0_g1_i9	Cluster-41845.37735	NA	NA	NA	NA	NA	NA	NA	NA	NA	-1.40593	0.0194241	NA	NA
TRINITY_DN7395_c1_g1_i4	Cluster-41845.37799	NA	NA	NA	NA	NA	-9.16545	8.16935e-06	NA	NA	9.16545	5.50034e-05	1	NA
TRINITY_DN3923_c0_g1_i6	Cluster-41845.37812	TRINITY_DN3923_c0_g1	MAPK2_CRILO	MAPKAPK2	MAP kinase-activated protein kinase 2	BlastP.TranscriptName:MAP kinase-activated protein kinase 2, Pfam.Protein:NA, Pfam.Description:NA, SignalPepdite?:NA, transmembrane?:NA	-1.06276	0.00419138	NA	NA	1.04083	0.0193682	1	NA
TRINITY_DN3354_c14_g1_i1	Cluster-41845.37874	NA	NA	NA	NA	NA	NA	NA	3.19368	0.02685	3.72782	0.0148825	NA	NA
TRINITY_DN849_c11_g1_i9	Cluster-41845.37905	NA	NA	NA	NA	NA	NA	NA	NA	NA	-1.64564	0.0471627	NA	NA
TRINITY_DN597_c0_g1_i26	Cluster-41845.37971	TRINITY_DN597_c0_g1	HERC4_RAT	Herc4	Probable E3 ubiquitin-protein ligase HERC4	BlastP.TranscriptName:NA, Pfam.Protein:NA, Pfam.Description:NA, SignalPepdite?:NA, transmembrane?:NA	-2.36024	0.0161278	NA	NA	3.24298	0.00736124	1	NA
TRINITY_DN2402_c0_g1_i4	Cluster-41845.38051	TRINITY_DN2402_c0_g1	GLSK_HUMAN	GLS	Glutaminase kidney isoform, mitochondrial	BlastP.TranscriptName:Glutaminase kidney isoform, mitochondrial, Pfam.Protein:Glutaminase, Pfam.Description:Glutaminase, SignalPepdite?:NA, transmembrane?:NA	NA	NA	NA	NA	-0.6241	0.038046	NA	NA
TRINITY_DN1702_c0_g1_i3	Cluster-41845.38101	NA	NA	NA	NA	NA	-0.804697	0.0201971	NA	NA	1.18318	0.0038814	1	NA
TRINITY_DN589_c0_g1_i8	Cluster-41845.38158	NA	NA	NA	NA	NA	-0.83536	0.00108698	NA	NA	0.728578	0.016766	1	NA
TRINITY_DN55783_c0_g1_i1	Cluster-41845.38159	NA	NA	NA	NA	NA	NA	NA	NA	NA	1.96679	0.015626	NA	NA
TRINITY_DN7348_c1_g1_i10	Cluster-41845.38195	NA	NA	NA	NA	NA	2.52306	7.08514e-05	NA	NA	-1.77635	0.013198	NA	1
TRINITY_DN584_c0_g1_i1	Cluster-41845.38305	TRINITY_DN584_c0_g1	T4S5_BOVIN	TM4SF5	Transmembrane 4 L6 family member 5	BlastP.TranscriptName:NA, Pfam.Protein:NA, Pfam.Description:NA, SignalPepdite?:NA, transmembrane?:NA	NA	NA	1.65667	0.0015484	1.28811	0.0250397	NA	NA
TRINITY_DN79836_c1_g1_i9	Cluster-41845.38373	NA	NA	NA	NA	NA	5.67403	1.17211e-05	NA	NA	-4.76669	0.000733735	NA	1
TRINITY_DN3791_c1_g1_i5	Cluster-41845.38375	NA	NA	NA	NA	NA	2.60342	1.42496e-05	NA	NA	-1.3955	0.035405	NA	1
TRINITY_DN15445_c3_g1_i3	Cluster-41845.38377	TRINITY_DN15445_c3_g1	HDHD2_DANRE	hdhd2	Haloacid dehalogenase-like hydrolase domain-containing protein 2	BlastP.TranscriptName:NA, Pfam.Protein:NA, Pfam.Description:NA, SignalPepdite?:NA, transmembrane?:NA	-0.650763	0.0250124	-1.36752	2.42146e-05	-0.716759	0.0406926	NA	NA
TRINITY_DN47569_c0_g1_i1	Cluster-41845.38503	NA	NA	NA	NA	NA	1.91091	3.2757e-05	NA	NA	-1.21392	0.018701	NA	1
TRINITY_DN108850_c0_g1_i7	Cluster-41845.38748	NA	NA	NA	NA	NA	2.55737	2.18665e-06	NA	NA	-2.05377	0.000287242	NA	1
TRINITY_DN6497_c0_g1_i3	Cluster-41845.38782	NA	NA	NA	NA	NA	1.24465	0.0125522	NA	NA	-1.21322	0.0467239	NA	1
TRINITY_DN1508_c2_g1_i1	Cluster-41845.38829	NA	NA	NA	NA	NA	NA	NA	NA	NA	-4.2957	0.0273332	NA	NA
TRINITY_DN1823_c12_g1_i1	Cluster-41845.38944	NA	NA	NA	NA	NA	-1.81605	6.601e-05	NA	NA	1.31747	0.0103797	1	NA
TRINITY_DN636_c10_g1_i1	Cluster-41845.39000	NA	NA	NA	NA	NA	-3.43788	9.73635e-07	-1.92596	0.00305033	1.51191	0.0313426	1	NA
TRINITY_DN640_c4_g1_i1	Cluster-41845.39007	TRINITY_DN640_c4_g1	CDN1B_HUMAN	CDKN1B	Cyclin-dependent kinase inhibitor 1B	BlastP.TranscriptName:Cyclin-dependent kinase inhibitor 1B, Pfam.Protein:NA, Pfam.Description:NA, SignalPepdite?:NA, transmembrane?:NA	-1.33799	6.44803e-05	NA	NA	0.809072	0.0374505	1	NA
TRINITY_DN1523_c0_g1_i1	Cluster-41845.39008	NA	NA	NA	NA	NA	-3.8279	2.59113e-06	-2.17773	0.00475665	1.65017	0.0453338	1	NA
TRINITY_DN24734_c0_g1_i1	Cluster-41845.39014	TRINITY_DN24734_c0_g1	S38A3_HUMAN	SLC38A3	Sodium-coupled neutral amino acid transporter 3	BlastP.TranscriptName:NA, Pfam.Protein:NA, Pfam.Description:NA, SignalPepdite?:NA, transmembrane?:NA	-1.61481	0.00054031	NA	NA	1.1179	0.045889	1	NA
TRINITY_DN1523_c0_g1_i24	Cluster-41845.39025	NA	NA	NA	NA	NA	-1.09627	0.00650763	NA	NA	1.13106	0.0193555	1	NA
TRINITY_DN10228_c1_g1_i3	Cluster-41845.39064	NA	NA	NA	NA	NA	1.97877	0.00676938	NA	NA	-2.77612	0.0016319	NA	1
TRINITY_DN37308_c1_g1_i1	Cluster-41845.39113	TRINITY_DN37308_c1_g1	TPISB_DANRE	tpi1b	Triosephosphate isomerase B	BlastP.TranscriptName:NA, Pfam.Protein:NA, Pfam.Description:NA, SignalPepdite?:NA, transmembrane?:NA	-1.69573	0.00384673	NA	NA	1.57648	0.0250397	1	NA
TRINITY_DN3581_c2_g1_i2	Cluster-41845.39154	NA	NA	NA	NA	NA	NA	NA	NA	NA	-0.732643	0.0470741	NA	NA
TRINITY_DN9646_c1_g1_i2	Cluster-41845.39196	NA	NA	NA	NA	NA	NA	NA	NA	NA	-2.04914	0.0238497	NA	NA
TRINITY_DN1421_c1_g1_i11	Cluster-41845.39216	TRINITY_DN1421_c1_g1	ZN658_HUMAN	ZNF658	Zinc finger protein 658	BlastP.TranscriptName:NA, Pfam.Protein:NA, Pfam.Description:NA, SignalPepdite?:NA, transmembrane?:NA	1.30704	0.0190272	NA	NA	-1.5519	0.0198612	NA	1
TRINITY_DN4668_c0_g1_i3	Cluster-41845.39250	NA	NA	NA	NA	NA	-1.16208	8.76156e-05	NA	NA	1.34293	8.40794e-05	1	NA
TRINITY_DN58890_c1_g1_i2	Cluster-41845.39284	NA	NA	NA	NA	NA	-1.70794	0.000996367	NA	NA	1.80221	0.00321428	1	NA
TRINITY_DN7_c22_g1_i1	Cluster-41845.39310	NA	NA	NA	NA	NA	-1.11616	2.22527e-05	NA	NA	0.7318	0.0133479	1	NA
TRINITY_DN1540_c23_g1_i1	Cluster-41845.39382	NA	NA	NA	NA	NA	1.15105	0.047429	-1.6533	0.00877051	-2.80435	7.38235e-05	NA	1
TRINITY_DN1127_c0_g1_i37	Cluster-41845.39395	NA	NA	NA	NA	NA	0.745281	0.0494166	NA	NA	-1.01759	0.0233999	NA	1
TRINITY_DN84606_c0_g1_i39	Cluster-41845.39406	TRINITY_DN84606_c0_g1	UBP18_HUMAN	USP18	Ubl carboxyl-terminal hydrolase 18	BlastP.TranscriptName:NA, Pfam.Protein:NA, Pfam.Description:NA, SignalPepdite?:NA, transmembrane?:NA	NA	NA	NA	NA	-2.38413	0.0244885	NA	NA
TRINITY_DN204_c8_g1_i1	Cluster-41845.39634	NA	NA	NA	NA	NA	-4.47992	0.000456363	NA	NA	3.73022	0.00901363	1	NA
TRINITY_DN6825_c2_g1_i1	Cluster-41845.39650	NA	NA	NA	NA	NA	-2.61561	0.0379177	NA	NA	3.60978	0.0215747	1	NA
TRINITY_DN32_c10_g1_i3	Cluster-41845.39652	NA	NA	NA	NA	NA	-2.28283	0.0368539	NA	NA	2.99432	0.025666	1	NA
TRINITY_DN1936_c0_g1_i4	Cluster-41845.39665	TRINITY_DN1936_c0_g1	DJC16_CHICK	DNAJC16	DnaJ homolog subfamily C member 16	BlastP.TranscriptName:DnaJ homolog subfamily C member 16, Pfam.Protein:NA, Pfam.Description:NA, SignalPepdite?:NA, transmembrane?:NA	NA	NA	-1.24594	0.0319776	-1.46114	0.0162571	NA	NA
TRINITY_DN1740_c1_g2_i1	Cluster-41845.39681	NA	NA	NA	NA	NA	-0.784139	0.0323725	NA	NA	1.15457	0.00762959	1	NA
TRINITY_DN3398_c2_g1_i2	Cluster-41845.39713	NA	NA	NA	NA	NA	1.21423	0.00824885	NA	NA	-1.35031	0.0144577	NA	1
TRINITY_DN195_c1_g1_i1	Cluster-41845.39721	NA	NA	NA	NA	NA	1.12949	0.000261652	NA	NA	-0.732658	0.0489827	NA	1
TRINITY_DN7856_c14_g1_i1	Cluster-41845.39733	NA	NA	NA	NA	NA	-4.2383	1.07334e-08	-2.55421	4.31321e-05	1.68409	0.00804085	1	NA
TRINITY_DN4986_c0_g1_i1	Cluster-41845.39772	NA	NA	NA	NA	NA	1.34048	0.00192753	NA	NA	-1.22263	0.0177546	NA	1
TRINITY_DN4895_c0_g1_i1	Cluster-41845.39797	NA	NA	NA	NA	NA	-4.2133	0.00486945	NA	NA	3.87227	0.0279071	1	NA
TRINITY_DN415_c10_g1_i1	Cluster-41845.39800	NA	NA	NA	NA	NA	-4.27491	1.94142e-08	-2.49429	9.05326e-05	1.78062	0.00733855	1	NA
TRINITY_DN40553_c3_g1_i1	Cluster-41845.39811	TRINITY_DN40553_c3_g1	FIBG_HUMAN	FGG	Fibrinogen gamma chain	BlastP.TranscriptName:Fibrinogen gamma chain, Pfam.Protein:NA, Pfam.Description:NA, SignalPepdite?:NA, transmembrane?:NA	-4.94334	5.14876e-10	-2.90362	4.13736e-06	2.03972	0.00086705	1	NA
TRINITY_DN2298_c1_g1_i1	Cluster-41845.39819	NA	NA	NA	NA	NA	NA	NA	NA	NA	-1.58684	0.0451799	NA	NA
TRINITY_DN2193_c1_g1_i9	Cluster-41845.39916	TRINITY_DN2193_c1_g1	PR38B_DANRE	prpf38b	Pre-mRNA-splicing factor 38B	BlastP.TranscriptName:NA, Pfam.Protein:NA, Pfam.Description:NA, SignalPepdite?:NA, transmembrane?:NA	-0.57623	0.019456	NA	NA	0.701398	0.0170718	1	NA
TRINITY_DN747_c7_g1_i1	Cluster-41845.39950	NA	NA	NA	NA	NA	NA	NA	2.21125	0.00879412	1.94476	0.0344127	NA	NA
TRINITY_DN178_c47_g1_i4	Cluster-41845.39982	NA	NA	NA	NA	NA	-4.29983	0.00646955	NA	NA	4.0389	0.0329233	1	NA
TRINITY_DN1286_c11_g1_i1	Cluster-41845.39986	NA	NA	NA	NA	NA	-2.05752	0.000146583	NA	NA	1.60407	0.00936301	1	NA
TRINITY_DN676_c0_g1_i10	Cluster-41845.39999	TRINITY_DN676_c0_g1	POL3_DROME	pol	Retrovirus-related Pol polyprotein from transposon 17.6	BlastP.TranscriptName:Retrovirus-related Pol polyprotein from transposon 412, Pfam.Protein:NA, Pfam.Description:NA, SignalPepdite?:YES, transmembrane?:NA	1.48519	2.28804e-05	NA	NA	-0.978737	0.0127976	NA	1
TRINITY_DN1369_c0_g3_i3	Cluster-41845.40042	NA	NA	NA	NA	NA	3.64767	0.00236511	NA	NA	-3.01651	0.0351993	NA	1
TRINITY_DN1337_c1_g1_i3	Cluster-41845.40231	NA	NA	NA	NA	NA	-3.58604	1.61843e-09	-2.01532	3.09253e-05	1.57072	0.00172787	1	NA
TRINITY_DN359_c2_g1_i10	Cluster-41845.40257	NA	NA	NA	NA	NA	1.73238	0.000822023	NA	NA	-1.37269	0.0256405	NA	1
TRINITY_DN1028_c1_g2_i2	Cluster-41845.40309	NA	NA	NA	NA	NA	3.65588	0.00038075	NA	NA	-2.38927	0.046433	NA	1
TRINITY_DN990_c2_g4_i2	Cluster-41845.40328	NA	NA	NA	NA	NA	-2.2518	5.36163e-06	NA	NA	1.9874	0.000192024	1	NA
TRINITY_DN406_c7_g3_i1	Cluster-41845.40336	NA	NA	NA	NA	NA	-6.00499	3.94935e-05	NA	NA	3.11727	0.0271165	1	NA
TRINITY_DN323342_c0_g1_i1	Cluster-41845.40360	TRINITY_DN323342_c0_g1	NDL1A_DANRE	ndel1a	Nuclear distribution protein nudE-like 1-A	BlastP.TranscriptName:NA, Pfam.Protein:NA, Pfam.Description:NA, SignalPepdite?:NA, transmembrane?:NA	-3.5189	4.06359e-11	-2.46429	3.3796e-08	1.05461	0.00915478	1	NA
TRINITY_DN43078_c2_g1_i2	Cluster-41845.40380	NA	NA	NA	NA	NA	1.12088	0.0227397	NA	NA	-1.31313	0.0263111	NA	1
TRINITY_DN1603_c0_g1_i33	Cluster-41845.40399	NA	NA	NA	NA	NA	-0.740631	0.00741521	NA	NA	1.28031	0.000104601	1	NA
TRINITY_DN1078_c14_g1_i1	Cluster-41845.40432	NA	NA	NA	NA	NA	NA	NA	NA	NA	1.52309	0.00451418	NA	NA
TRINITY_DN23419_c0_g1_i1	Cluster-41845.40446	NA	NA	NA	NA	NA	-0.579086	0.0191488	NA	NA	0.697015	0.0180747	1	NA
TRINITY_DN116_c1_g2_i7	Cluster-41845.40456	TRINITY_DN116_c1_g2	F10C1_HUMAN	FRA10AC1	Protein FRA10AC1	BlastP.TranscriptName:NA, Pfam.Protein:NA, Pfam.Description:NA, SignalPepdite?:NA, transmembrane?:NA	-1.46244	0.00347953	NA	NA	1.22742	0.0444026	1	NA
TRINITY_DN3809_c1_g1_i1	Cluster-41845.40532	NA	NA	NA	NA	NA	NA	NA	NA	NA	1.61017	0.00622978	NA	NA
TRINITY_DN2217_c1_g1_i9	Cluster-41845.40625	NA	NA	NA	NA	NA	2.19394	2.25051e-05	NA	NA	-1.23835	0.032996	NA	1
TRINITY_DN6883_c0_g2_i7	Cluster-41845.40628	TRINITY_DN6883_c0_g2	CCNL1_MOUSE	Ccnl1	Cyclin-L1	BlastP.TranscriptName:NA, Pfam.Protein:NA, Pfam.Description:NA, SignalPepdite?:NA, transmembrane?:NA	-3.8544	8.31718e-10	-2.61255	8.8854e-07	1.24185	0.0161043	1	NA
TRINITY_DN47883_c0_g1_i3	Cluster-41845.40676	NA	NA	NA	NA	NA	NA	NA	NA	NA	2.96829	0.0382954	NA	NA
TRINITY_DN52968_c0_g1_i6	Cluster-41845.40715	TRINITY_DN52968_c0_g1	S14L2_BOVIN	SEC14L2	SEC14-like protein 2	BlastP.TranscriptName:NA, Pfam.Protein:NA, Pfam.Description:NA, SignalPepdite?:NA, transmembrane?:NA	3.50291	8.61431e-06	NA	NA	-2.55392	0.00206354	NA	1
TRINITY_DN1712_c0_g1_i10	Cluster-41845.40738	NA	NA	NA	NA	NA	1.09513	0.0139761	NA	NA	-1.17389	0.0290043	NA	1
TRINITY_DN4411_c0_g1_i9	Cluster-41845.40774	TRINITY_DN4411_c0_g1	TBC30_HUMAN	TBC1D30	TBC1 domain family member 30	BlastP.TranscriptName:TBC1 domain family member 30, Pfam.Protein:NA, Pfam.Description:NA, SignalPepdite?:NA, transmembrane?:NA	2.12163	1.99793e-09	0.734891	0.0137997	-1.38674	2.20831e-05	NA	1
TRINITY_DN323_c0_g1_i7	Cluster-41845.40920	NA	NA	NA	NA	NA	1.26672	0.0359131	NA	NA	-1.58667	0.0286058	NA	1
TRINITY_DN2738_c1_g1_i2	Cluster-41845.40935	NA	NA	NA	NA	NA	-3.38447	1.2746e-05	NA	NA	2.99369	0.000354352	1	NA
TRINITY_DN6625_c0_g1_i13	Cluster-41845.40990	NA	NA	NA	NA	NA	2.71773	1.42496e-05	NA	NA	-1.56576	0.0220291	NA	1
TRINITY_DN13125_c0_g1_i25	Cluster-41845.41003	NA	NA	NA	NA	NA	NA	NA	-2.24652	0.0305441	-2.22756	0.0442691	NA	NA
TRINITY_DN285230_c0_g1_i1	Cluster-41845.41045	NA	NA	NA	NA	NA	3.4669	0.00488884	NA	NA	-3.04151	0.0410508	NA	1
TRINITY_DN2061_c0_g1_i10	Cluster-41845.41204	TRINITY_DN2061_c0_g1	SOCS2_BOVIN	SOCS2	Suppressor of cytokine signaling 2	BlastP.TranscriptName:Suppressor of cytokine signaling 2, Pfam.Protein:NA, Pfam.Description:NA, SignalPepdite?:NA, transmembrane?:NA	-2.67072	0.002628	NA	NA	2.10739	0.0480167	1	NA
TRINITY_DN4024_c1_g1_i2	Cluster-41845.41329	NA	NA	NA	NA	NA	4.32801	0.00117875	NA	NA	-3.42088	0.0302572	NA	1
TRINITY_DN553_c2_g1_i6	Cluster-41845.41345	TRINITY_DN553_c2_g1	BRPF3_HUMAN	BRPF3	Bromodomain and PHD finger-containing protein 3	BlastP.TranscriptName:Bromodomain and PHD finger-containing protein 3, Pfam.Protein:NA, Pfam.Description:NA, SignalPepdite?:NA, transmembrane?:NA	-0.547682	0.000154192	NA	NA	0.475807	0.00428436	1	NA
TRINITY_DN27252_c0_g1_i4	Cluster-41845.41391	TRINITY_DN27252_c0_g1	POL_BAEVM	pol	Gag-Pol polyprotein	BlastP.TranscriptName:Gag-Pol polyprotein, Pfam.Protein:NA, Pfam.Description:NA, SignalPepdite?:NA, transmembrane?:NA	NA	NA	NA	NA	-1.02983	0.0453338	NA	NA
TRINITY_DN3228_c1_g1_i15	Cluster-41845.41400	TRINITY_DN3228_c1_g1	STAR7_HUMAN	STARD7	StAR-related lipid transfer protein 7, mitochondrial	BlastP.TranscriptName:StAR-related lipid transfer protein 7, mitochondrial, Pfam.Protein:NA, Pfam.Description:NA, SignalPepdite?:NA, transmembrane?:YES	-0.856857	0.000267577	NA	NA	0.774092	0.00454441	1	NA
TRINITY_DN10996_c0_g1_i9	Cluster-41845.41425	NA	NA	NA	NA	NA	2.04838	2.28417e-06	1.03637	0.0155813	-1.01201	0.0298889	NA	1
TRINITY_DN15_c43_g1_i2	Cluster-41845.41429	NA	NA	NA	NA	NA	2.0382	1.58593e-07	1.06178	0.00269181	-0.976426	0.0127311	NA	1
TRINITY_DN1528_c0_g2_i2	Cluster-41845.41467	TRINITY_DN1528_c0_g2	AKP13_MOUSE	Akap13	A-kinase anchor protein 13	BlastP.TranscriptName:NA, Pfam.Protein:NA, Pfam.Description:NA, SignalPepdite?:NA, transmembrane?:YES	-0.753387	0.000142166	NA	NA	0.613702	0.00714813	1	NA
TRINITY_DN9062_c0_g1_i1	Cluster-41845.41505	NA	NA	NA	NA	NA	7.19853	9.12327e-06	NA	NA	-6.67144	0.000142751	NA	1
TRINITY_DN17164_c1_g1_i1	Cluster-41845.41612	NA	NA	NA	NA	NA	-3.5953	1.36051e-05	NA	NA	3.03631	0.000624872	1	NA
TRINITY_DN955_c21_g1_i1	Cluster-41845.41645	NA	NA	NA	NA	NA	-1.49209	1.87803e-06	NA	NA	1.18142	0.000347589	1	NA
TRINITY_DN1055_c10_g1_i1	Cluster-41845.41685	NA	NA	NA	NA	NA	-1.86928	0.0333422	NA	NA	2.25159	0.0357606	1	NA
TRINITY_DN259_c0_g1_i1	Cluster-41845.41700	NA	NA	NA	NA	NA	0.959468	0.00294691	NA	NA	-0.827763	0.0346007	NA	1
TRINITY_DN2268_c1_g1_i2	Cluster-41845.41717	NA	NA	NA	NA	NA	NA	NA	NA	NA	3.42452	0.0177559	NA	NA
TRINITY_DN10543_c0_g1_i3	Cluster-41845.41725	NA	NA	NA	NA	NA	5.5346	0.000540072	NA	NA	-4.1898	0.0234712	NA	1
TRINITY_DN282937_c2_g1_i1	Cluster-41845.41771	NA	NA	NA	NA	NA	-3.05505	9.39472e-07	-1.23275	0.0450364	1.8223	0.00363956	1	NA
TRINITY_DN2351_c0_g2_i1	Cluster-41845.41819	NA	NA	NA	NA	NA	3.38123	0.000622523	NA	NA	-2.50757	0.0296881	NA	1
TRINITY_DN4377_c1_g2_i1	Cluster-41845.41838	NA	NA	NA	NA	NA	-3.83492	0.0012372	NA	NA	3.96482	0.00471135	1	NA
TRINITY_DN7627_c0_g2_i4	Cluster-41845.41867	TRINITY_DN7627_c0_g2	BAMBI_HUMAN	BAMBI	BMP and activin membrane-bound inhibitor homolog	BlastP.TranscriptName:BMP and activin membrane-bound inhibitor homolog, Pfam.Protein:NA, Pfam.Description:NA, SignalPepdite?:YES, transmembrane?:NA	NA	NA	1.14401	0.00387031	0.959599	0.0277875	NA	NA
TRINITY_DN40286_c0_g1_i6	Cluster-41845.41876	NA	NA	NA	NA	NA	1.73647	0.000476443	NA	NA	-1.42795	0.0145385	NA	1
TRINITY_DN268_c0_g1_i2	Cluster-41845.41917	TRINITY_DN268_c0_g1	YTHD3_MOUSE	Ythdf3	YTH domain-containing family protein 3 {ECO:0000305}	BlastP.TranscriptName:YTH domain-containing family protein 2 {ECO:0000305}, Pfam.Protein:NA, Pfam.Description:NA, SignalPepdite?:NA, transmembrane?:NA	NA	NA	NA	NA	0.622499	0.025302	NA	NA
TRINITY_DN1811_c0_g1_i12	Cluster-41845.42032	NA	NA	NA	NA	NA	0.883185	0.0402077	NA	NA	-1.20786	0.0178117	NA	1
TRINITY_DN20012_c4_g1_i1	Cluster-41845.42158	NA	NA	NA	NA	NA	2.59806	0.000944232	NA	NA	-1.97135	0.0344384	NA	1
TRINITY_DN2907_c0_g1_i1	Cluster-41845.42357	NA	NA	NA	NA	NA	NA	NA	NA	NA	3.44056	0.0295817	NA	NA
TRINITY_DN499_c2_g2_i1	Cluster-41845.42382	NA	NA	NA	NA	NA	5.66818	1.70809e-05	NA	NA	-3.62549	0.010639	NA	1
TRINITY_DN30071_c0_g1_i6	Cluster-41845.42386	NA	NA	NA	NA	NA	2.66688	2.2846e-05	NA	NA	-1.67911	0.0153913	NA	1
TRINITY_DN89574_c2_g1_i3	Cluster-41845.42397	NA	NA	NA	NA	NA	2.06269	0.00110634	NA	NA	-1.73968	0.0203615	NA	1
TRINITY_DN48492_c1_g1_i5	Cluster-41845.42482	NA	NA	NA	NA	NA	2.93863	0.000534845	NA	NA	-2.13658	0.0314769	NA	1
TRINITY_DN3742_c1_g1_i6	Cluster-41845.42500	NA	NA	NA	NA	NA	-1.4114	0.0004379	NA	NA	1.38917	0.00297548	1	NA
TRINITY_DN818_c0_g3_i1	Cluster-41845.42626	NA	NA	NA	NA	NA	-2.7294	4.89784e-05	NA	NA	1.63643	0.0281011	1	NA
TRINITY_DN8145_c4_g1_i1	Cluster-41845.42661	NA	NA	NA	NA	NA	0.648071	0.00238541	NA	NA	-0.785418	0.00178565	NA	1
TRINITY_DN194_c0_g1_i6	Cluster-41845.42667	NA	NA	NA	NA	NA	-1.49378	0.00233881	NA	NA	1.94396	0.000903774	1	NA
TRINITY_DN3992_c0_g1_i20	Cluster-41845.42694	TRINITY_DN3992_c0_g1	RSRC2_DANRE	rsrc2	Arginine/serine-rich coiled-coil protein 2	BlastP.TranscriptName:Arginine/serine-rich coiled-coil protein 2, Pfam.Protein:NA, Pfam.Description:NA, SignalPepdite?:NA, transmembrane?:NA	0.59748	0.000578276	NA	NA	-0.500776	0.0150972	NA	1
TRINITY_DN3288_c0_g1_i19	Cluster-41845.42767	NA	NA	NA	NA	NA	-1.63942	0.0176544	NA	NA	1.78131	0.0339468	1	NA
TRINITY_DN58888_c0_g1_i1	Cluster-41845.42773	TRINITY_DN58888_c0_g1	AKTIP_CHICK	AKTIP	AKT-interacting protein	BlastP.TranscriptName:NA, Pfam.Protein:NA, Pfam.Description:NA, SignalPepdite?:NA, transmembrane?:NA	3.47804	0.000231151	NA	NA	-2.82009	0.00897541	NA	1
TRINITY_DN1264_c0_g1_i15	Cluster-41845.42861	NA	NA	NA	NA	NA	NA	NA	1.60684	0.0118136	1.45133	0.0366168	NA	NA
TRINITY_DN6887_c3_g1_i1	Cluster-41845.42868	NA	NA	NA	NA	NA	NA	NA	NA	NA	1.68749	0.0310568	NA	NA
TRINITY_DN222_c2_g2_i1	Cluster-41845.42906	NA	NA	NA	NA	NA	0.693805	0.00236328	NA	NA	-0.588845	0.0330607	NA	1
TRINITY_DN610_c7_g1_i1	Cluster-41845.42909	NA	NA	NA	NA	NA	3.19978	3.49392e-06	NA	NA	-2.87517	0.000101124	NA	1
TRINITY_DN1662_c0_g1_i18	Cluster-41845.42915	NA	NA	NA	NA	NA	4.75169	3.84097e-06	NA	NA	-3.71148	0.000581909	NA	1
TRINITY_DN23054_c0_g1_i7	Cluster-41845.42931	TRINITY_DN23054_c0_g1	P52K_MOUSE	Thap12	52 kDa repressor of the inhibitor of the protein kinase	BlastP.TranscriptName:52 kDa repressor of the inhibitor of the protein kinase, Pfam.Protein:NA, Pfam.Description:NA, SignalPepdite?:NA, transmembrane?:NA	NA	NA	NA	NA	1.33395	0.00508224	NA	NA
TRINITY_DN414_c0_g1_i27	Cluster-41845.42954	TRINITY_DN414_c0_g1	GSAP_HUMAN	GSAP	Gamma-secretase-activating protein	BlastP.TranscriptName:Gamma-secretase-activating protein, Pfam.Protein:NA, Pfam.Description:NA, SignalPepdite?:NA, transmembrane?:NA	0.543294	0.00252045	NA	NA	-0.491793	0.0227993	NA	1
TRINITY_DN22365_c1_g1_i1	Cluster-41845.42981	NA	NA	NA	NA	NA	NA	NA	NA	NA	2.72466	0.0433456	NA	NA
TRINITY_DN2461_c0_g1_i7	Cluster-41845.42991	TRINITY_DN2461_c0_g1	PRL_HYPNO	prl	Prolactin	BlastP.TranscriptName:NA, Pfam.Protein:NA, Pfam.Description:NA, SignalPepdite?:NA, transmembrane?:NA	1.4523	0.000927986	NA	NA	-1.37627	0.00762959	NA	1
TRINITY_DN3687_c0_g1_i19	Cluster-41845.43017	TRINITY_DN3687_c0_g1	ZSC29_HUMAN	ZSCAN29	Zinc finger and SCAN domain-containing protein 29	BlastP.TranscriptName:Zinc finger and SCAN domain-containing protein 29, Pfam.Protein:NA, Pfam.Description:NA, SignalPepdite?:NA, transmembrane?:NA	NA	NA	1.01451	0.030179	1.35537	0.00505678	NA	NA
TRINITY_DN4724_c1_g1_i1	Cluster-42710.3	NA	NA	NA	NA	NA	-1.96724	0.000484381	NA	NA	1.59701	0.0153775	1	NA
TRINITY_DN1226_c2_g1_i6	Cluster-42845.3	NA	NA	NA	NA	NA	2.59051	3.74679e-05	NA	NA	-2.62635	0.000201467	NA	1
TRINITY_DN1292_c0_g2_i2	Cluster-43384.13	NA	NA	NA	NA	NA	-1.82297	3.05249e-07	-0.933011	0.0051386	0.889955	0.0144574	1	NA
TRINITY_DN21_c22_g1_i1	Cluster-43384.18	NA	NA	NA	NA	NA	-1.80558	2.77218e-06	NA	NA	1.05485	0.00990037	1	NA
TRINITY_DN30352_c5_g1_i1	Cluster-43384.25	NA	NA	NA	NA	NA	-2.12367	5.12512e-07	-1.04434	0.00947867	1.07933	0.0125782	1	NA
TRINITY_DN3444_c0_g1_i1	Cluster-43551.0	NA	NA	NA	NA	NA	4.88386	0.000171859	NA	NA	-4.5066	0.00237976	NA	1
TRINITY_DN15659_c3_g1_i1	Cluster-43853.0	NA	NA	NA	NA	NA	2.83107	0.00236908	NA	NA	-2.66981	0.0161397	NA	1
TRINITY_DN20435_c0_g1_i1	Cluster-43916.2	NA	NA	NA	NA	NA	-9.14753	6.65162e-06	NA	NA	9.14753	4.47396e-05	1	NA
TRINITY_DN16497_c0_g1_i1	Cluster-43916.3	NA	NA	NA	NA	NA	-9.22251	2.53535e-06	NA	NA	9.22251	1.99688e-05	1	NA
TRINITY_DN14018_c0_g1_i1	Cluster-43916.6	NA	NA	NA	NA	NA	-9.03445	5.573e-09	NA	NA	10.421	3.9647e-08	1	NA
TRINITY_DN37643_c1_g1_i1	Cluster-44347.0	NA	NA	NA	NA	NA	5.05174	3.22714e-05	NA	NA	-4.24103	0.00151809	NA	1
TRINITY_DN23869_c0_g1_i2	Cluster-45507.2	NA	NA	NA	NA	NA	NA	NA	NA	NA	-0.538422	0.038438	NA	NA
TRINITY_DN13679_c0_g2_i3	Cluster-45708.1	NA	NA	NA	NA	NA	NA	NA	NA	NA	2.18828	0.0338101	NA	NA
TRINITY_DN9_c2_g3_i1	Cluster-45857.0	NA	NA	NA	NA	NA	2.55515	0.034714	NA	NA	-2.93216	0.0470233	NA	1
TRINITY_DN7515_c2_g1_i2	Cluster-46037.0	NA	NA	NA	NA	NA	3.32823	0.00907428	NA	NA	-3.58276	0.019757	NA	1
TRINITY_DN13236_c3_g1_i1	Cluster-46675.1	NA	NA	NA	NA	NA	NA	NA	NA	NA	1.29248	0.0167452	NA	NA
TRINITY_DN5286_c4_g1_i1	Cluster-46729.6	NA	NA	NA	NA	NA	-1.88389	5.04552e-07	NA	NA	1.29532	0.000704485	1	NA
TRINITY_DN5873_c7_g1_i1	Cluster-46729.10	NA	NA	NA	NA	NA	NA	NA	NA	NA	4.11801	0.0193199	NA	NA
TRINITY_DN647_c9_g1_i1	Cluster-46729.11	NA	NA	NA	NA	NA	NA	NA	NA	NA	3.71402	0.0262658	NA	NA
TRINITY_DN495_c7_g1_i2	Cluster-47307.2	TRINITY_DN495_c7_g1	BRCC3_SALSA	brcc3	Lys-63-specific deubiquitinase BRCC36	BlastP.TranscriptName:Lys-63-specific deubiquitinase BRCC36, Pfam.Protein:NA, Pfam.Description:NA, SignalPepdite?:NA, transmembrane?:NA	NA	NA	NA	NA	-0.380378	0.0358284	NA	NA
TRINITY_DN42378_c2_g1_i1	Cluster-47883.0	NA	NA	NA	NA	NA	4.00303	7.28277e-05	NA	NA	-3.00098	0.00740149	NA	1
TRINITY_DN27578_c0_g1_i1	Cluster-48032.3	TRINITY_DN27578_c0_g1	DNJC7_HUMAN	DNAJC7	DnaJ homolog subfamily C member 7	BlastP.TranscriptName:NA, Pfam.Protein:NA, Pfam.Description:NA, SignalPepdite?:NA, transmembrane?:NA	-4.30126	0.0010182	NA	NA	3.77923	0.0121781	1	NA
TRINITY_DN8299_c0_g1_i12	Cluster-48058.0	NA	NA	NA	NA	NA	NA	NA	NA	NA	-1.17971	0.0308	NA	NA
TRINITY_DN6705_c1_g1_i4	Cluster-48338.0	NA	NA	NA	NA	NA	NA	NA	NA	NA	2.80876	0.0451399	NA	NA
TRINITY_DN1860_c1_g1_i1	Cluster-49436.0	NA	NA	NA	NA	NA	1.00514	0.000736939	NA	NA	-1.11611	0.00138619	NA	1
TRINITY_DN8854_c2_g1_i1	Cluster-49588.0	NA	NA	NA	NA	NA	3.66823	0.00105207	NA	NA	-3.20718	0.0151334	NA	1
TRINITY_DN3893_c5_g1_i1	Cluster-49695.0	NA	NA	NA	NA	NA	NA	NA	NA	NA	-3.04483	0.0382954	NA	NA
TRINITY_DN7646_c0_g1_i3	Cluster-50383.0	NA	NA	NA	NA	NA	NA	NA	NA	NA	-0.901991	0.0358284	NA	NA
TRINITY_DN21223_c0_g2_i1	Cluster-50626.3	NA	NA	NA	NA	NA	NA	NA	NA	NA	2.57175	0.0445356	NA	NA
TRINITY_DN1544_c1_g2_i1	Cluster-50696.0	NA	NA	NA	NA	NA	4.02351	0.000343631	NA	NA	-3.53105	0.00617862	NA	1
TRINITY_DN20941_c0_g1_i2	Cluster-51082.0	NA	NA	NA	NA	NA	2.75201	0.00138606	NA	NA	-2.22646	0.0300046	NA	1
TRINITY_DN14792_c0_g2_i1	Cluster-51106.0	NA	NA	NA	NA	NA	3.59656	0.000451042	NA	NA	-3.25719	0.00595698	NA	1
TRINITY_DN546_c0_g1_i7	Cluster-51474.0	TRINITY_DN546_c0_g1	CCD61_DANRE	ccdc61	Coiled-coil domain-containing protein 61	BlastP.TranscriptName:Coiled-coil domain-containing protein 61, Pfam.Protein:NA, Pfam.Description:NA, SignalPepdite?:NA, transmembrane?:NA	2.0226	1.38062e-05	NA	NA	-1.33352	0.00883128	NA	1
TRINITY_DN78_c3_g1_i1	Cluster-51538.1	NA	NA	NA	NA	NA	4.3787	4.10419e-07	1.85314	0.0130338	-2.52557	0.00272093	NA	1
TRINITY_DN38262_c1_g1_i1	Cluster-51538.2	NA	NA	NA	NA	NA	4.08648	8.65156e-07	1.85318	0.0119761	-2.2333	0.00711221	NA	1
TRINITY_DN681_c3_g1_i1	Cluster-51684.1	NA	NA	NA	NA	NA	4.08661	0.000148437	NA	NA	-4.90259	0.000104601	NA	1
TRINITY_DN7578_c0_g3_i1	Cluster-52110.1	NA	NA	NA	NA	NA	-2.84194	0.0330926	NA	NA	5.13568	0.00399281	1	NA
TRINITY_DN1320_c4_g1_i1	Cluster-52177.0	NA	NA	NA	NA	NA	5.04876	2.39595e-06	NA	NA	-4.7545	4.07236e-05	NA	1
TRINITY_DN2295_c5_g1_i4	Cluster-52429.0	TRINITY_DN2295_c5_g1	POLI_HUMAN	POLI	DNA polymerase iota	BlastP.TranscriptName:DNA polymerase iota, Pfam.Protein:NA, Pfam.Description:NA, SignalPepdite?:NA, transmembrane?:NA	1.29864	4.44193e-06	NA	NA	-0.733222	0.0177559	NA	1
TRINITY_DN1942_c0_g1_i4	Cluster-52891.1	NA	NA	NA	NA	NA	NA	NA	NA	NA	-1.41511	0.0398033	NA	NA
TRINITY_DN7293_c1_g1_i1	Cluster-52910.1	NA	NA	NA	NA	NA	NA	NA	2.54047	0.0479324	3.20253	0.0161397	NA	NA
TRINITY_DN7751_c0_g2_i1	Cluster-52910.4	NA	NA	NA	NA	NA	2.3368	0.000476294	NA	NA	-2.26541	0.00365875	NA	1
TRINITY_DN1780_c0_g3_i1	Cluster-52941.7	NA	NA	NA	NA	NA	NA	NA	NA	NA	-1.51935	0.0237597	NA	NA
TRINITY_DN25_c0_g1_i2	Cluster-53375.4	TRINITY_DN25_c0_g1	LUC7L_HUMAN	LUC7L	Putative RNA-binding protein Luc7-like 1	BlastP.TranscriptName:Putative RNA-binding protein Luc7-like 1, Pfam.Protein:LUC7, Pfam.Description:LUC7 N_terminus, SignalPepdite?:NA, transmembrane?:NA	0.642672	0.000471131	NA	NA	-0.614806	0.00410988	NA	1
TRINITY_DN185089_c0_g1_i4	Cluster-53651.0	NA	NA	NA	NA	NA	3.17968	0.00151895	NA	NA	-2.66162	0.0250397	NA	1
TRINITY_DN29031_c2_g2_i1	Cluster-54198.0	NA	NA	NA	NA	NA	0.787176	0.0283696	NA	NA	-1.04989	0.0137966	NA	1
TRINITY_DN6571_c0_g1_i1	Cluster-54289.3	NA	NA	NA	NA	NA	NA	NA	NA	NA	3.73021	0.0267421	NA	NA
TRINITY_DN42526_c0_g1_i1	Cluster-54289.12	NA	NA	NA	NA	NA	-1.74902	0.0375958	NA	NA	3.44217	0.00114339	1	NA
TRINITY_DN11428_c0_g1_i1	Cluster-54520.1	NA	NA	NA	NA	NA	NA	NA	4.70455	0.00374074	4.7528	0.00693389	NA	NA
TRINITY_DN11869_c3_g1_i1	Cluster-54931.2	NA	NA	NA	NA	NA	-1.78499	2.97107e-05	NA	NA	1.63615	0.000584332	1	NA
TRINITY_DN6187_c4_g1_i1	Cluster-55046.4	NA	NA	NA	NA	NA	2.13106	7.75534e-07	NA	NA	-1.54909	0.000510581	NA	1
TRINITY_DN2024_c2_g1_i10	Cluster-55120.11	NA	NA	NA	NA	NA	1.20732	0.00135633	NA	NA	-1.04367	0.0203329	NA	1
TRINITY_DN1215_c4_g2_i3	Cluster-55551.6	NA	NA	NA	NA	NA	-1.43022	0.0287093	NA	NA	1.61965	0.0418372	1	NA
TRINITY_DN3259_c0_g4_i1	Cluster-55551.7	TRINITY_DN3259_c0_g4	STK35_HUMAN	STK35	Serine/threonine-protein kinase 35	BlastP.TranscriptName:Serine/threonine-protein kinase 35, Pfam.Protein:Pkinase, Pfam.Description:Protein kinase domain, SignalPepdite?:NA, transmembrane?:NA	-2.32399	0.000110132	NA	NA	1.6116	0.0178901	1	NA
TRINITY_DN15785_c1_g1_i1	Cluster-55592.5	NA	NA	NA	NA	NA	NA	NA	NA	NA	-1.16623	0.0451799	NA	NA
TRINITY_DN19539_c0_g1_i6	Cluster-56088.0	TRINITY_DN19539_c0_g1	MCL1_CANLF	MCL1	Induced myeloid leukemia cell differentiation protein Mcl-1 homolog	BlastP.TranscriptName:Induced myeloid leukemia cell differentiation protein Mcl-1 homolog, Pfam.Protein:NA, Pfam.Description:NA, SignalPepdite?:NA, transmembrane?:NA	-3.41459	5.33249e-13	-2.56697	9.26458e-11	0.847625	0.00509493	1	NA
TRINITY_DN50279_c0_g1_i4	Cluster-56338.0	NA	NA	NA	NA	NA	2.34121	2.49861e-05	NA	NA	-1.30706	0.0375113	NA	1
TRINITY_DN7149_c1_g1_i11	Cluster-56582.0	TRINITY_DN7149_c1_g1	MYPC1_HUMAN	MYBPC1	Myosin-binding protein C, slow-type	BlastP.TranscriptName:Myosin-binding protein C, slow-type, Pfam.Protein:Ig_3, Pfam.Description:Immunoglobulin domain, SignalPepdite?:NA, transmembrane?:NA	NA	NA	NA	NA	-3.25049	0.0402582	NA	NA
TRINITY_DN214722_c0_g1_i17	Cluster-56924.0	NA	NA	NA	NA	NA	NA	NA	NA	NA	2.4603	0.0168867	NA	NA
TRINITY_DN50809_c1_g1_i4	Cluster-57254.3	NA	NA	NA	NA	NA	2.16494	9.01196e-06	NA	NA	-1.48178	0.00506955	NA	1
TRINITY_DN1267_c14_g1_i1	Cluster-57562.0	NA	NA	NA	NA	NA	5.70993	2.46685e-07	NA	NA	-4.59138	4.13101e-05	NA	1
TRINITY_DN2117_c3_g1_i1	Cluster-57571.0	NA	NA	NA	NA	NA	3.83617	0.000368572	NA	NA	-3.71344	0.0029591	NA	1
TRINITY_DN1735_c2_g3_i1	Cluster-57571.1	NA	NA	NA	NA	NA	1.67053	0.00173904	NA	NA	-1.74708	0.00557099	NA	1
TRINITY_DN1012_c10_g1_i1	Cluster-57723.1	NA	NA	NA	NA	NA	1.45106	8.34942e-05	NA	NA	-0.940227	0.0280295	NA	1
TRINITY_DN14079_c0_g1_i6	Cluster-58516.1	NA	NA	NA	NA	NA	-1.23618	0.000190964	NA	NA	1.17303	0.00206354	1	NA
TRINITY_DN4347_c0_g1_i1	Cluster-58798.1	NA	NA	NA	NA	NA	3.62639	0.00205587	NA	NA	-2.97403	0.0338508	NA	1
TRINITY_DN27524_c8_g1_i1	Cluster-58865.0	NA	NA	NA	NA	NA	2.8181	0.000791237	NA	NA	-2.36649	0.016694	NA	1
TRINITY_DN12013_c3_g1_i1	Cluster-59052.2	NA	NA	NA	NA	NA	NA	NA	-1.53509	0.0149959	-1.61798	0.016766	NA	NA
TRINITY_DN117494_c0_g1_i1	Cluster-59063.0	NA	NA	NA	NA	NA	NA	NA	-2.29134	7.22705e-07	-1.64983	0.000271852	NA	NA
TRINITY_DN6926_c0_g1_i2	Cluster-59352.3	NA	NA	NA	NA	NA	-0.673974	0.0414185	NA	NA	0.893968	0.0227688	1	NA
TRINITY_DN1235_c2_g1_i1	Cluster-59352.7	NA	NA	NA	NA	NA	-0.775055	0.0078907	NA	NA	0.95409	0.00582577	1	NA
TRINITY_DN2678_c1_g1_i4	Cluster-59531.3	NA	NA	NA	NA	NA	NA	NA	NA	NA	-0.672873	0.0497674	NA	NA
TRINITY_DN3815_c1_g1_i4	Cluster-59641.0	TRINITY_DN3815_c1_g1	ADCY1_BOVIN	ADCY1	Adenylate cyclase type 1	BlastP.TranscriptName:NA, Pfam.Protein:NA, Pfam.Description:NA, SignalPepdite?:NA, transmembrane?:NA	-3.18069	7.25584e-05	NA	NA	2.02067	0.0222583	1	NA
TRINITY_DN11248_c2_g1_i2	Cluster-59788.0	NA	NA	NA	NA	NA	2.19359	0.0405941	NA	NA	-3.2562	0.0116618	NA	1
TRINITY_DN40724_c0_g1_i1	Cluster-60136.4	NA	NA	NA	NA	NA	NA	NA	3.80025	0.000954668	2.97936	0.0163327	NA	NA
TRINITY_DN11750_c0_g1_i1	Cluster-60136.5	NA	NA	NA	NA	NA	NA	NA	5.66544	5.73186e-05	3.90555	0.00711431	NA	NA
TRINITY_DN32545_c0_g1_i1	Cluster-60136.8	NA	NA	NA	NA	NA	NA	NA	5.66094	4.75011e-05	3.96705	0.00545689	NA	NA
TRINITY_DN92325_c0_g1_i1	Cluster-60316.7	NA	NA	NA	NA	NA	-2.09104	6.43153e-08	NA	NA	1.79404	7.07459e-06	1	NA
TRINITY_DN4283_c0_g1_i37	Cluster-60316.9	NA	NA	NA	NA	NA	-3.66778	0.000447932	NA	NA	2.65455	0.0241143	1	NA
TRINITY_DN4283_c0_g1_i35	Cluster-60316.10	NA	NA	NA	NA	NA	-3.5227	3.29728e-05	NA	NA	2.39209	0.00837376	1	NA
TRINITY_DN1841_c0_g1_i1	Cluster-60377.2	TRINITY_DN1841_c0_g1	AGRA3_DANRE	adgra3	Adhesion G protein-coupled receptor A3	BlastP.TranscriptName:Adhesion G protein-coupled receptor A3, Pfam.Protein:NA, Pfam.Description:NA, SignalPepdite?:YES, transmembrane?:YES	-0.998578	0.00173404	NA	NA	0.910663	0.016766	1	NA
TRINITY_DN29932_c0_g1_i1	Cluster-60669.0	TRINITY_DN29932_c0_g1	CK053_DANRE	zgc:158412	Uncharacterized protein C11orf53 homolog	BlastP.TranscriptName:Uncharacterized protein C11orf53 homolog, Pfam.Protein:DUF5566, Pfam.Description:Family of unknown function (DUF5566), SignalPepdite?:NA, transmembrane?:NA	0.825945	0.0375373	NA	NA	-1.16804	0.0130943	NA	1
TRINITY_DN34309_c0_g1_i1	Cluster-60681.0	NA	NA	NA	NA	NA	2.83294	0.00139475	NA	NA	-2.49496	0.0173349	NA	1
TRINITY_DN1328_c27_g1_i1	Cluster-61150.0	NA	NA	NA	NA	NA	NA	NA	NA	NA	-2.62084	0.0345071	NA	NA
TRINITY_DN94582_c0_g2_i4	Cluster-61491.0	NA	NA	NA	NA	NA	NA	NA	NA	NA	1.56403	0.0390653	NA	NA
TRINITY_DN14606_c0_g1_i4	Cluster-61530.4	NA	NA	NA	NA	NA	-3.49144	0.00164712	NA	NA	3.41226	0.00911014	1	NA
TRINITY_DN1496_c5_g1_i6	Cluster-61584.14	NA	NA	NA	NA	NA	NA	NA	NA	NA	-1.00123	0.045889	NA	NA
TRINITY_DN1901_c32_g1_i1	Cluster-61690.5	NA	NA	NA	NA	NA	-2.00461	0.000493616	NA	NA	1.35348	0.0471851	1	NA
TRINITY_DN13841_c0_g1_i7	Cluster-62024.2	TRINITY_DN13841_c0_g1	SH21A_BOVIN	SH2D1A	SH2 domain-containing protein 1A	BlastP.TranscriptName:NA, Pfam.Protein:NA, Pfam.Description:NA, SignalPepdite?:NA, transmembrane?:NA	1.05534	0.0132359	NA	NA	-1.05512	0.042291	NA	1
TRINITY_DN127_c0_g7_i1	Cluster-62048.1	NA	NA	NA	NA	NA	6.84492	0.000190239	NA	NA	-6.78332	0.00131058	NA	1
TRINITY_DN6549_c0_g1_i1	Cluster-62076.5	TRINITY_DN6549_c0_g1	TPM3_RAT	Tpm3	Tropomyosin alpha-3 chain	BlastP.TranscriptName:NA, Pfam.Protein:NA, Pfam.Description:NA, SignalPepdite?:NA, transmembrane?:NA	2.199	0.0347796	NA	NA	-2.50196	0.0491798	NA	1
TRINITY_DN44_c4_g1_i4	Cluster-62088.2	TRINITY_DN44_c4_g1	PKHM1_HUMAN	PLEKHM1	Pleckstrin homology domain-containing family M member 1	BlastP.TranscriptName:Pleckstrin homology domain-containing family M member 1, Pfam.Protein:RUN, Pfam.Description:RUN domain, SignalPepdite?:NA, transmembrane?:NA	-1.28559	3.79466e-06	-0.602371	0.0413785	0.683218	0.0245414	1	NA
TRINITY_DN2128_c1_g1_i1	Cluster-62097.2	TRINITY_DN2128_c1_g1	MAST3_MOUSE	Mast3	Microtubule-associated serine/threonine-protein kinase 3	BlastP.TranscriptName:Microtubule-associated serine/threonine-protein kinase 3, Pfam.Protein:NA, Pfam.Description:NA, SignalPepdite?:NA, transmembrane?:NA	-0.97303	0.000666686	NA	NA	0.826466	0.014849	1	NA
TRINITY_DN11809_c5_g1_i1	Cluster-62121.0	NA	NA	NA	NA	NA	2.3705	0.00810389	NA	NA	-2.25619	0.0380471	NA	1
TRINITY_DN1707_c13_g2_i1	Cluster-62408.4	NA	NA	NA	NA	NA	NA	NA	0.889146	0.00424775	0.788804	0.02054	NA	NA
TRINITY_DN1996_c1_g1_i1	Cluster-62443.1	TRINITY_DN1996_c1_g1	LYN_MOUSE	Lyn	Tyrosine-protein kinase Lyn	BlastP.TranscriptName:Tyrosine-protein kinase Lyn, Pfam.Protein:NA, Pfam.Description:NA, SignalPepdite?:NA, transmembrane?:NA	0.565964	0.0129808	NA	NA	-0.803952	0.00276014	NA	1
TRINITY_DN10370_c6_g1_i1	Cluster-62511.0	NA	NA	NA	NA	NA	-4.04166	0.00313515	NA	NA	4.00899	0.0140936	1	NA
TRINITY_DN99_c2_g1_i1	Cluster-62600.0	NA	NA	NA	NA	NA	-1.71158	0.00356889	NA	NA	2.03064	0.00387671	1	NA
TRINITY_DN1608_c1_g2_i7	Cluster-62663.1	TRINITY_DN1608_c1_g2	SNX27_BOVIN	SNX27	Sorting nexin-27	BlastP.TranscriptName:Sorting nexin-27, Pfam.Protein:NA, Pfam.Description:NA, SignalPepdite?:NA, transmembrane?:NA	-0.921216	0.00163477	NA	NA	0.781295	0.0260855	1	NA
TRINITY_DN829_c1_g1_i6	Cluster-62692.0	TRINITY_DN829_c1_g1	E4F1_DANRE	e4f1	Transcription factor E4F1	BlastP.TranscriptName:Transcription factor E4F1, Pfam.Protein:NA, Pfam.Description:NA, SignalPepdite?:NA, transmembrane?:NA	0.53976	0.00516661	NA	NA	-0.517283	0.0263111	NA	1
TRINITY_DN33802_c5_g2_i1	Cluster-62725.0	NA	NA	NA	NA	NA	-8.01497	8.37767e-05	-4.76252	0.019645	3.25245	0.0491798	1	NA
TRINITY_DN9648_c1_g1_i1	Cluster-62733.0	NA	NA	NA	NA	NA	2.69533	0.0123113	NA	NA	-2.60666	0.0475911	NA	1
TRINITY_DN1041_c4_g1_i5	Cluster-62733.6	TRINITY_DN1041_c4_g1	KLF11_HUMAN	KLF11	Krueppel-like factor 11	BlastP.TranscriptName:Krueppel-like factor 11, Pfam.Protein:NA, Pfam.Description:NA, SignalPepdite?:NA, transmembrane?:NA	-1.56755	0.00240768	-3.00872	1.70255e-06	-1.44117	0.0193682	NA	NA
TRINITY_DN11261_c0_g1_i2	Cluster-62733.7	NA	NA	NA	NA	NA	-1.09621	0.0432325	-2.53983	3.34469e-05	-1.44362	0.0234028	NA	NA
TRINITY_DN136_c0_g2_i6	Cluster-62787.0	NA	NA	NA	NA	NA	2.28754	9.62481e-05	NA	NA	-1.45891	0.0302269	NA	1
TRINITY_DN12773_c0_g2_i15	Cluster-62918.3	NA	NA	NA	NA	NA	7.24237	3.96833e-06	NA	NA	-6.15086	0.000165417	NA	1
TRINITY_DN18163_c0_g3_i1	Cluster-62952.2	NA	NA	NA	NA	NA	NA	NA	NA	NA	3.15638	0.0242647	NA	NA
TRINITY_DN625_c2_g1_i1	Cluster-62952.5	NA	NA	NA	NA	NA	3.36798	0.00150113	NA	NA	-2.68141	0.0336177	NA	1
TRINITY_DN8463_c2_g1_i1	Cluster-62966.0	TRINITY_DN8463_c2_g1	B3G5A_DANRE	b3gnt5a	Lactosylceramide 1,3-N-acetyl-beta-D-glucosaminyltransferase A	BlastP.TranscriptName:Lactosylceramide 1,3-N-acetyl-beta-D-glucosaminyltransferase A, Pfam.Protein:Galactosyl_T, Pfam.Description:Galactosyltransferase, SignalPepdite?:NA, transmembrane?:NA	NA	NA	NA	NA	-1.13321	0.0271165	NA	NA
TRINITY_DN8866_c0_g1_i1	Cluster-62978.0	NA	NA	NA	NA	NA	-0.760058	0.0221368	NA	NA	1.00557	0.0109122	1	NA
TRINITY_DN3635_c2_g1_i1	Cluster-63021.0	NA	NA	NA	NA	NA	1.765	0.00467826	NA	NA	-1.63809	0.0296933	NA	1
TRINITY_DN2395_c0_g1_i5	Cluster-63097.0	TRINITY_DN2395_c0_g1	SPE39_DANRE	vipas39	Spermatogenesis-defective protein 39 homolog	BlastP.TranscriptName:Spermatogenesis-defective protein 39 homolog, Pfam.Protein:NA, Pfam.Description:NA, SignalPepdite?:NA, transmembrane?:NA	0.6623	0.000770737	NA	NA	-0.507564	0.0321963	NA	1
TRINITY_DN414_c2_g3_i2	Cluster-63103.0	TRINITY_DN414_c2_g3	FBX33_HUMAN	FBXO33	F-box only protein 33	BlastP.TranscriptName:F-box only protein 33, Pfam.Protein:NA, Pfam.Description:NA, SignalPepdite?:NA, transmembrane?:NA	-0.659283	0.0108054	NA	NA	0.86476	0.00468186	1	NA
TRINITY_DN7359_c0_g2_i1	Cluster-63115.0	TRINITY_DN7359_c0_g2	TRI32_HUMAN	TRIM32	E3 ubiquitin-protein ligase TRIM32	BlastP.TranscriptName:E3 ubiquitin-protein ligase TRIM32, Pfam.Protein:NA, Pfam.Description:NA, SignalPepdite?:NA, transmembrane?:NA	NA	NA	0.818599	0.0466441	1.01494	0.0157324	NA	NA
TRINITY_DN44_c10_g1_i1	Cluster-63271.0	NA	NA	NA	NA	NA	0.432643	0.0486035	NA	NA	-0.565619	0.0298889	NA	1
TRINITY_DN4496_c14_g1_i1	Cluster-63527.0	NA	NA	NA	NA	NA	0.699092	0.0139526	NA	NA	-0.683238	0.0499794	NA	1
TRINITY_DN12199_c1_g1_i1	Cluster-63534.1	TRINITY_DN12199_c1_g1	KAD1_CYPCA	ak1	Adenylate kinase isoenzyme 1 {ECO:0000255|HAMAP-Rule:MF_03171}	BlastP.TranscriptName:Adenylate kinase isoenzyme 1 {ECO:0000255|HAMAP-Rule:MF_03171}, Pfam.Protein:NA, Pfam.Description:NA, SignalPepdite?:NA, transmembrane?:NA	NA	NA	NA	NA	-0.911742	0.045889	NA	NA
TRINITY_DN1809_c1_g1_i3	Cluster-63552.0	NA	NA	NA	NA	NA	-2.02328	1.57631e-06	-1.0376	0.0126572	0.985677	0.0266106	1	NA
TRINITY_DN948_c2_g1_i5	Cluster-63574.0	NA	NA	NA	NA	NA	-1.04978	0.00864384	NA	NA	1.30136	0.0061444	1	NA
TRINITY_DN1361_c5_g2_i1	Cluster-63817.4	NA	NA	NA	NA	NA	-2.01983	0.00106379	NA	NA	2.60096	0.000459269	1	NA
TRINITY_DN52541_c3_g1_i1	Cluster-63824.0	NA	NA	NA	NA	NA	NA	NA	NA	NA	1.57871	0.0318237	NA	NA
TRINITY_DN50376_c0_g1_i1	Cluster-63842.0	TRINITY_DN50376_c0_g1	GCSH_CHICK	GCSH	Glycine cleavage system H protein, mitochondrial {ECO:0000303|PubMed:1993703}	BlastP.TranscriptName:NA, Pfam.Protein:NA, Pfam.Description:NA, SignalPepdite?:NA, transmembrane?:NA	NA	NA	2.94008	0.0106593	2.86191	0.0211237	NA	NA
TRINITY_DN1820_c0_g3_i1	Cluster-63855.0	TRINITY_DN1820_c0_g3	FXL14_MOUSE	Fbxl14	F-box/LRR-repeat protein 14	BlastP.TranscriptName:F-box/LRR-repeat protein 14, Pfam.Protein:NA, Pfam.Description:NA, SignalPepdite?:NA, transmembrane?:NA	-1.34269	6.76388e-05	NA	NA	1.0179	0.00764104	1	NA
TRINITY_DN2423_c2_g1_i1	Cluster-63897.1	NA	NA	NA	NA	NA	0.95388	0.0066887	NA	NA	-0.896299	0.036157	NA	1
TRINITY_DN29789_c0_g1_i1	Cluster-63982.0	TRINITY_DN29789_c0_g1	AEDO_MOUSE	Ado	2-aminoethanethiol dioxygenase	BlastP.TranscriptName:2-aminoethanethiol dioxygenase, Pfam.Protein:NA, Pfam.Description:NA, SignalPepdite?:NA, transmembrane?:NA	0.667876	0.00052454	NA	NA	-0.509611	0.0263974	NA	1
TRINITY_DN1768_c10_g1_i1	Cluster-64154.0	TRINITY_DN1768_c10_g1	FEM1B_CHICK	FEM1B	Protein fem-1 homolog B	BlastP.TranscriptName:Protein fem-1 homolog B, Pfam.Protein:NA, Pfam.Description:NA, SignalPepdite?:NA, transmembrane?:NA	-1.3583	1.9222e-09	-0.586852	0.00201135	0.771449	0.000170289	1	NA
TRINITY_DN26462_c0_g1_i9	Cluster-64154.2	TRINITY_DN26462_c0_g1	FEM1B_HUMAN	FEM1B	Protein fem-1 homolog B	BlastP.TranscriptName:NA, Pfam.Protein:NA, Pfam.Description:NA, SignalPepdite?:NA, transmembrane?:NA	-1.64453	5.49706e-05	NA	NA	1.16934	0.0111908	1	NA
TRINITY_DN2529_c0_g1_i3	Cluster-64174.0	TRINITY_DN2529_c0_g1	TF26_SCHPO	Tf2-6	Transposon Tf2-6 polyprotein	BlastP.TranscriptName:Transposon Tf2-9 polyprotein, Pfam.Protein:NA, Pfam.Description:NA, SignalPepdite?:NA, transmembrane?:NA	-0.63013	0.0346603	NA	NA	1.11408	0.00146239	1	NA
TRINITY_DN158_c6_g1_i5	Cluster-64196.1	TRINITY_DN158_c6_g1	ZN692_HUMAN	ZNF692	Zinc finger protein 692	BlastP.TranscriptName:NA, Pfam.Protein:NA, Pfam.Description:NA, SignalPepdite?:NA, transmembrane?:NA	1.55262	0.000105088	NA	NA	-1.41786	0.00187832	NA	1
TRINITY_DN98863_c0_g1_i1	Cluster-64376.0	TRINITY_DN98863_c0_g1	MYCB_DANRE	mycb	Transcriptional regulator Myc-B	BlastP.TranscriptName:Transcriptional regulator Myc-B, Pfam.Protein:Myc_N, Pfam.Description:Myc amino-terminal region, SignalPepdite?:NA, transmembrane?:NA	-2.50296	4.44647e-05	-3.91232	1.80143e-07	-1.40936	0.0415077	NA	NA
TRINITY_DN603_c7_g2_i1	Cluster-64451.2	NA	NA	NA	NA	NA	-0.774231	0.00919447	NA	NA	1.05078	0.00286172	1	NA
TRINITY_DN5019_c1_g1_i1	Cluster-64484.0	NA	NA	NA	NA	NA	-4.31049	0.00111629	NA	NA	4.99609	0.00206354	1	NA
TRINITY_DN23319_c2_g1_i2	Cluster-64484.2	NA	NA	NA	NA	NA	-3.51955	0.00849284	NA	NA	3.96404	0.0157417	1	NA
TRINITY_DN3369_c0_g3_i1	Cluster-64488.2	NA	NA	NA	NA	NA	NA	NA	NA	NA	1.26675	0.00223219	NA	NA
TRINITY_DN53349_c0_g1_i1	Cluster-64513.0	NA	NA	NA	NA	NA	-8.47227	1.04829e-06	-5.78273	0.000238121	2.68954	0.0187697	1	NA
TRINITY_DN659_c1_g1_i1	Cluster-64887.0	NA	NA	NA	NA	NA	NA	NA	NA	NA	1.02477	0.00794255	NA	NA
TRINITY_DN4383_c1_g1_i1	Cluster-64955.1	NA	NA	NA	NA	NA	NA	NA	NA	NA	1.32817	0.014849	NA	NA
TRINITY_DN7728_c0_g1_i10	Cluster-64955.2	NA	NA	NA	NA	NA	NA	NA	NA	NA	1.8396	0.0152449	NA	NA
TRINITY_DN5077_c1_g1_i3	Cluster-65037.0	TRINITY_DN5077_c1_g1	ADNP_HUMAN	ADNP	Activity-dependent neuroprotector homeobox protein	BlastP.TranscriptName:Activity-dependent neuroprotector homeobox protein, Pfam.Protein:Homeodomain, Pfam.Description:Homeodomain, SignalPepdite?:NA, transmembrane?:NA	NA	NA	0.623465	0.0456118	0.921299	0.0034444	NA	NA
TRINITY_DN23021_c4_g1_i1	Cluster-65157.0	TRINITY_DN23021_c4_g1	RS13_GILMI	rps13	40S ribosomal protein S13	BlastP.TranscriptName:NA, Pfam.Protein:NA, Pfam.Description:NA, SignalPepdite?:NA, transmembrane?:NA	-0.752997	0.0271283	NA	NA	0.865936	0.035405	1	NA
TRINITY_DN6872_c0_g1_i3	Cluster-65166.0	NA	NA	NA	NA	NA	1.44145	0.0140971	NA	NA	-1.53721	0.0305183	NA	1
TRINITY_DN757_c2_g2_i2	Cluster-65191.1	NA	NA	NA	NA	NA	0.384619	0.0389424	NA	NA	-0.501275	0.0231948	NA	1
TRINITY_DN406_c7_g1_i6	Cluster-65273.0	TRINITY_DN406_c7_g1	NCOA7_HUMAN	NCOA7	Nuclear receptor coactivator 7	BlastP.TranscriptName:Oxidation resistance protein 1, Pfam.Protein:NA, Pfam.Description:NA, SignalPepdite?:NA, transmembrane?:NA	NA	NA	NA	NA	-2.31612	0.039295	NA	NA
TRINITY_DN1485_c0_g1_i3	Cluster-65474.0	TRINITY_DN1485_c0_g1	GAPR1_HUMAN	GLIPR2	Golgi-associated plant pathogenesis-related protein 1	BlastP.TranscriptName:Golgi-associated plant pathogenesis-related protein 1, Pfam.Protein:NA, Pfam.Description:NA, SignalPepdite?:NA, transmembrane?:NA	0.851842	0.0219373	NA	NA	-0.889654	0.0499833	NA	1
TRINITY_DN284_c0_g2_i7	Cluster-65714.8	NA	NA	NA	NA	NA	-1.22415	0.000777927	NA	NA	1.15179	0.00710138	1	NA
TRINITY_DN844_c15_g1_i3	Cluster-65774.1	NA	NA	NA	NA	NA	1.86105	0.000118204	NA	NA	-1.4563	0.00828512	NA	1
TRINITY_DN42861_c2_g1_i2	Cluster-65972.0	NA	NA	NA	NA	NA	NA	NA	NA	NA	1.15203	0.02137	NA	NA
TRINITY_DN193_c0_g3_i3	Cluster-65982.5	TRINITY_DN193_c0_g3	RAB20_HUMAN	RAB20	Ras-related protein Rab-20	BlastP.TranscriptName:Ras-related protein Rab-20, Pfam.Protein:NA, Pfam.Description:NA, SignalPepdite?:NA, transmembrane?:NA	0.579054	0.00402856	NA	NA	-0.596329	0.0133808	NA	1
TRINITY_DN32894_c1_g1_i9	Cluster-66050.0	TRINITY_DN32894_c1_g1	SCND3_HUMAN	ZBED9	SCAN domain-containing protein 3	BlastP.TranscriptName:NA, Pfam.Protein:NA, Pfam.Description:NA, SignalPepdite?:NA, transmembrane?:NA	-0.814017	0.0494635	NA	NA	1.1023	0.0252385	1	NA
TRINITY_DN3413_c2_g1_i2	Cluster-66065.0	TRINITY_DN3413_c2_g1	ZB182_XENLA	zbtb18.2	Zinc finger and BTB domain-containing protein 18.2	BlastP.TranscriptName:Zinc finger and BTB domain-containing protein 18.2, Pfam.Protein:NA, Pfam.Description:NA, SignalPepdite?:NA, transmembrane?:NA	-1.17837	0.00100854	NA	NA	1.01545	0.016964	1	NA
TRINITY_DN12890_c1_g1_i4	Cluster-66124.0	NA	NA	NA	NA	NA	-3.47069	0.00319039	NA	NA	4.27712	0.0031987	1	NA
TRINITY_DN126342_c0_g1_i1	Cluster-66155.0	NA	NA	NA	NA	NA	NA	NA	3.66433	0.00596499	3.32417	0.020829	NA	NA
TRINITY_DN623_c6_g1_i1	Cluster-66161.0	TRINITY_DN623_c6_g1	NTM1A_DANRE	ntmt1	N-terminal Xaa-Pro-Lys N-methyltransferase 1	BlastP.TranscriptName:N-terminal Xaa-Pro-Lys N-methyltransferase 1, Pfam.Protein:NA, Pfam.Description:NA, SignalPepdite?:NA, transmembrane?:NA	-0.840464	0.000495908	NA	NA	0.623847	0.0304521	1	NA
TRINITY_DN1910_c0_g1_i3	Cluster-66212.2	TRINITY_DN1910_c0_g1	HTF4_XENLA	NA	Transcription factor XE1.1	BlastP.TranscriptName:NA, Pfam.Protein:NA, Pfam.Description:NA, SignalPepdite?:NA, transmembrane?:YES	-0.661501	0.0014509	NA	NA	0.519504	0.0395974	1	NA
TRINITY_DN640_c1_g1_i5	Cluster-66240.1	NA	NA	NA	NA	NA	-0.917406	0.000746912	NA	NA	0.767823	0.0173296	1	NA
TRINITY_DN2687_c0_g2_i16	Cluster-66265.1	TRINITY_DN2687_c0_g2	ZG57_XENLA	NA	Gastrula zinc finger protein XlCGF57.1	BlastP.TranscriptName:Gastrula zinc finger protein XlCGF57.1, Pfam.Protein:NA, Pfam.Description:NA, SignalPepdite?:NA, transmembrane?:NA	-0.549437	0.0284158	NA	NA	0.741118	0.012729	1	NA
TRINITY_DN10908_c1_g1_i2	Cluster-66342.1	NA	NA	NA	NA	NA	NA	NA	NA	NA	-0.557016	0.0382086	NA	NA
TRINITY_DN2171_c0_g1_i9	Cluster-66407.1	TRINITY_DN2171_c0_g1	IMPA1_BOVIN	IMPA1	Inositol monophosphatase 1	BlastP.TranscriptName:Inositol monophosphatase 1, Pfam.Protein:NA, Pfam.Description:NA, SignalPepdite?:NA, transmembrane?:NA	0.713386	0.00577132	NA	NA	-0.622369	0.0499794	NA	1
TRINITY_DN107_c30_g1_i1	Cluster-66465.0	NA	NA	NA	NA	NA	1.02869	0.000214927	NA	NA	-0.66914	0.0446756	NA	1
TRINITY_DN68433_c2_g3_i1	Cluster-66608.0	NA	NA	NA	NA	NA	NA	NA	NA	NA	3.87822	0.0241462	NA	NA
TRINITY_DN10128_c0_g1_i4	Cluster-66640.0	NA	NA	NA	NA	NA	-2.96935	0.0286555	NA	NA	4.51496	0.0102301	1	NA
TRINITY_DN0_c1_g2_i1	Cluster-66642.0	NA	NA	NA	NA	NA	0.91011	0.0230349	NA	NA	-0.95994	0.049679	NA	1
TRINITY_DN230906_c0_g1_i1	Cluster-66814.0	NA	NA	NA	NA	NA	0.749026	0.00405579	NA	NA	-0.654776	0.0394472	NA	1
TRINITY_DN30270_c0_g1_i3	Cluster-67071.1	TRINITY_DN30270_c0_g1	KBRS1_DANRE	nkiras1	NF-kappa-B inhibitor-interacting Ras-like protein 1	BlastP.TranscriptName:NF-kappa-B inhibitor-interacting Ras-like protein 1, Pfam.Protein:NA, Pfam.Description:NA, SignalPepdite?:NA, transmembrane?:NA	1.73104	0.000186337	NA	NA	-1.16454	0.0326008	NA	1
TRINITY_DN1828_c4_g1_i1	Cluster-67125.0	NA	NA	NA	NA	NA	1.06962	0.0337278	NA	NA	-1.27786	0.0351993	NA	1
TRINITY_DN1401_c33_g1_i2	Cluster-67163.1	TRINITY_DN1401_c33_g1	LIPL_CHICK	LPL	Lipoprotein lipase	BlastP.TranscriptName:Lipoprotein lipase, Pfam.Protein:NA, Pfam.Description:NA, SignalPepdite?:NA, transmembrane?:NA	-1.51918	2.9173e-06	-0.776183	0.0185828	0.742998	0.0366168	1	NA
TRINITY_DN7958_c0_g1_i2	Cluster-67163.2	TRINITY_DN7958_c0_g1	LIPL_CHICK	LPL	Lipoprotein lipase	BlastP.TranscriptName:Lipoprotein lipase, Pfam.Protein:NA, Pfam.Description:NA, SignalPepdite?:NA, transmembrane?:NA	-1.65461	0.000665826	NA	NA	1.1598	0.0471851	1	NA
TRINITY_DN2576_c3_g1_i1	Cluster-67182.1	TRINITY_DN2576_c3_g1	METK2_PONAB	MAT2A	S-adenosylmethionine synthase isoform type-2	BlastP.TranscriptName:NA, Pfam.Protein:NA, Pfam.Description:NA, SignalPepdite?:NA, transmembrane?:NA	-1.84393	4.08854e-05	NA	NA	1.13199	0.0259486	1	NA
TRINITY_DN2541_c0_g1_i1	Cluster-67182.6	TRINITY_DN2541_c0_g1	METK2_PONAB	MAT2A	S-adenosylmethionine synthase isoform type-2	BlastP.TranscriptName:S-adenosylmethionine synthase isoform type-2, Pfam.Protein:NA, Pfam.Description:NA, SignalPepdite?:NA, transmembrane?:NA	-1.5012	0.000172769	NA	NA	1.22729	0.00756361	1	NA
TRINITY_DN805_c0_g1_i28	Cluster-67196.2	NA	NA	NA	NA	NA	1.64142	1.59436e-07	NA	NA	-1.16851	0.000201467	NA	1
TRINITY_DN3913_c2_g2_i4	Cluster-67271.1	TRINITY_DN3913_c2_g2	YTX2_XENLA	NA	Transposon TX1 uncharacterized 149 kDa protein	BlastP.TranscriptName:Transposon TX1 uncharacterized 149 kDa protein, Pfam.Protein:NA, Pfam.Description:NA, SignalPepdite?:NA, transmembrane?:NA	0.874477	0.00253347	NA	NA	-0.79167	0.0227993	NA	1
TRINITY_DN10601_c0_g1_i1	Cluster-67325.4	NA	NA	NA	NA	NA	NA	NA	-0.641156	0.00171493	-0.539799	0.0164613	NA	NA
TRINITY_DN3575_c0_g1_i19	Cluster-67357.1	TRINITY_DN3575_c0_g1	LYAM2_HORSE	SELE	E-selectin	BlastP.TranscriptName:E-selectin, Pfam.Protein:NA, Pfam.Description:NA, SignalPepdite?:NA, transmembrane?:YES	1.23947	0.00846174	NA	NA	-1.20889	0.0344424	NA	1
TRINITY_DN7132_c0_g1_i2	Cluster-67372.0	NA	NA	NA	NA	NA	-9.28169	2.70593e-08	NA	NA	10.8662	8.95715e-08	1	NA
TRINITY_DN893_c2_g1_i4	Cluster-67372.1	TRINITY_DN893_c2_g1	AGRE4_HUMAN	ADGRE4P	Putative adhesion G protein-coupled receptor E4P	BlastP.TranscriptName:Putative adhesion G protein-coupled receptor E4P, Pfam.Protein:NA, Pfam.Description:NA, SignalPepdite?:NA, transmembrane?:YES	-6.06007	5.53528e-11	NA	NA	6.30749	8.13969e-10	1	NA
TRINITY_DN5063_c0_g1_i10	Cluster-67376.0	TRINITY_DN5063_c0_g1	SDE2_DANRE	sde2	Replication stress response regulator SDE2 {ECO:0000305}	BlastP.TranscriptName:Replication stress response regulator SDE2 {ECO:0000305}, Pfam.Protein:Sde2_N_Ubi, Pfam.Description:Silencing defective 2 N-terminal ubiquitin domain, SignalPepdite?:NA, transmembrane?:NA	-0.580434	0.00590306	NA	NA	0.587192	0.0202698	1	NA
TRINITY_DN1420_c4_g1_i1	Cluster-67457.0	NA	NA	NA	NA	NA	NA	NA	NA	NA	-1.41834	0.0276992	NA	NA
TRINITY_DN1422_c0_g1_i1	Cluster-67492.0	TRINITY_DN1422_c0_g1	FZD8_RAT	Fzd8	Frizzled-8	BlastP.TranscriptName:NA, Pfam.Protein:NA, Pfam.Description:NA, SignalPepdite?:NA, transmembrane?:NA	NA	NA	1.5868	0.000306447	1.80936	0.000155453	NA	NA
TRINITY_DN1422_c0_g2_i1	Cluster-67492.1	TRINITY_DN1422_c0_g2	FZD8_XENLA	fzd8	Frizzled-8	BlastP.TranscriptName:Frizzled-8, Pfam.Protein:NA, Pfam.Description:NA, SignalPepdite?:NA, transmembrane?:YES	NA	NA	1.25337	1.65642e-05	1.27084	4.13647e-05	NA	NA
TRINITY_DN4024_c2_g1_i1	Cluster-67525.0	NA	NA	NA	NA	NA	0.757823	0.00359273	NA	NA	-0.675123	0.0323708	NA	1
TRINITY_DN58081_c1_g1_i1	Cluster-67565.0	NA	NA	NA	NA	NA	-4.26868	0.00135223	NA	NA	4.96586	0.00260184	1	NA
TRINITY_DN1843_c3_g1_i1	Cluster-67629.0	TRINITY_DN1843_c3_g1	ZNF81_HUMAN	ZNF81	Zinc finger protein 81	BlastP.TranscriptName:Zinc finger protein 235, Pfam.Protein:NA, Pfam.Description:NA, SignalPepdite?:NA, transmembrane?:NA	-0.736715	0.024474	NA	NA	0.930053	0.0171899	1	NA
TRINITY_DN81204_c0_g1_i2	Cluster-67706.0	NA	NA	NA	NA	NA	NA	NA	NA	NA	-0.994718	0.0281011	NA	NA
TRINITY_DN93811_c0_g1_i3	Cluster-67777.0	NA	NA	NA	NA	NA	1.40249	0.00205483	NA	NA	-1.12175	0.0429105	NA	1
TRINITY_DN1135_c4_g1_i1	Cluster-67846.0	NA	NA	NA	NA	NA	-1.01118	0.00949992	NA	NA	1.33664	0.00399281	1	NA
TRINITY_DN30382_c0_g1_i1	Cluster-68221.1	NA	NA	NA	NA	NA	1.70738	0.0473853	4.35532	4.31321e-05	2.64795	0.0153913	NA	NA
TRINITY_DN2394_c0_g1_i1	Cluster-68224.0	TRINITY_DN2394_c0_g1	CCL20_HUMAN	CCL20	C-C motif chemokine 20	BlastP.TranscriptName:C-C motif chemokine 20, Pfam.Protein:NA, Pfam.Description:NA, SignalPepdite?:NA, transmembrane?:YES	1.98802	0.000165416	NA	NA	-1.4102	0.0205463	NA	1
TRINITY_DN19203_c0_g1_i2	Cluster-68237.0	TRINITY_DN19203_c0_g1	TRI65_HUMAN	TRIM65	Tripartite motif-containing protein 65	BlastP.TranscriptName:Tripartite motif-containing protein 65, Pfam.Protein:NA, Pfam.Description:NA, SignalPepdite?:NA, transmembrane?:NA	-1.09264	0.00171926	NA	NA	0.881435	0.0366168	1	NA
TRINITY_DN1587_c0_g2_i1	Cluster-68342.0	NA	NA	NA	NA	NA	NA	NA	NA	NA	-1.22389	0.0437357	NA	NA
TRINITY_DN3652_c0_g2_i1	Cluster-68506.1	NA	NA	NA	NA	NA	0.43118	0.0128346	NA	NA	-0.535027	0.00902876	NA	1
TRINITY_DN7067_c0_g1_i1	Cluster-68542.1	TRINITY_DN7067_c0_g1	FUZZY_XENTR	fuz	Protein fuzzy homolog	BlastP.TranscriptName:Protein fuzzy homolog, Pfam.Protein:NA, Pfam.Description:NA, SignalPepdite?:NA, transmembrane?:NA	-1.53027	0.000541318	NA	NA	1.20622	0.0205463	1	NA
TRINITY_DN12724_c0_g1_i1	Cluster-68550.0	TRINITY_DN12724_c0_g1	HAND2_DANRE	hand2	Heart- and neural crest derivatives-expressed protein 2	BlastP.TranscriptName:Heart- and neural crest derivatives-expressed protein 2, Pfam.Protein:NA, Pfam.Description:NA, SignalPepdite?:NA, transmembrane?:NA	0.949356	0.00267647	NA	NA	-0.921639	0.0149358	NA	1
TRINITY_DN44641_c4_g1_i1	Cluster-68574.3	NA	NA	NA	NA	NA	-3.47518	0.000154511	NA	NA	2.44327	0.0164471	1	NA
TRINITY_DN7632_c2_g1_i20	Cluster-68604.1	TRINITY_DN7632_c2_g1	SPAT7_HUMAN	SPATA7	Spermatogenesis-associated protein 7	BlastP.TranscriptName:Spermatogenesis-associated protein 7, Pfam.Protein:NA, Pfam.Description:NA, SignalPepdite?:NA, transmembrane?:NA	1.72292	5.54549e-06	NA	NA	-1.13807	0.00545689	NA	1
TRINITY_DN1556_c2_g2_i1	Cluster-68628.0	NA	NA	NA	NA	NA	-1.45099	0.0349426	NA	NA	1.7385	0.0379537	1	NA
TRINITY_DN7948_c0_g1_i3	Cluster-68669.0	TRINITY_DN7948_c0_g1	KBTB8_DANRE	kbtbd8	Kelch repeat and BTB domain-containing protein 8	BlastP.TranscriptName:Kelch repeat and BTB domain-containing protein 8, Pfam.Protein:NA, Pfam.Description:NA, SignalPepdite?:NA, transmembrane?:NA	-0.660075	0.000289652	NA	NA	0.592898	0.00505678	1	NA
TRINITY_DN3497_c0_g1_i10	Cluster-68801.0	TRINITY_DN3497_c0_g1	BAX_HUMAN	BAX	Apoptosis regulator BAX	BlastP.TranscriptName:Apoptosis regulator BAX, Pfam.Protein:NA, Pfam.Description:NA, SignalPepdite?:NA, transmembrane?:YES	1.64504	0.00573996	NA	NA	-1.43345	0.0492416	NA	1
TRINITY_DN3961_c0_g1_i13	Cluster-68847.1	TRINITY_DN3961_c0_g1	LORF2_HUMAN	NA	LINE-1 retrotransposable element ORF2 protein	BlastP.TranscriptName:LINE-1 retrotransposable element ORF2 protein, Pfam.Protein:NA, Pfam.Description:NA, SignalPepdite?:NA, transmembrane?:NA	NA	NA	NA	NA	-2.16169	0.0141921	NA	NA
TRINITY_DN22390_c0_g1_i1	Cluster-68882.0	TRINITY_DN22390_c0_g1	KBTB7_HUMAN	KBTBD7	Kelch repeat and BTB domain-containing protein 7	BlastP.TranscriptName:Kelch repeat and BTB domain-containing protein 7, Pfam.Protein:NA, Pfam.Description:NA, SignalPepdite?:NA, transmembrane?:NA	NA	NA	1.54394	3.16228e-05	1.30385	0.000873159	NA	NA
TRINITY_DN20_c127_g1_i1	Cluster-68963.3	NA	NA	NA	NA	NA	-1.90179	0.00454258	NA	NA	1.95251	0.0153913	1	NA
TRINITY_DN388_c3_g1_i1	Cluster-69015.0	NA	NA	NA	NA	NA	-1.11981	0.010702	NA	NA	1.64556	0.00172787	1	NA
TRINITY_DN16811_c0_g1_i2	Cluster-69038.0	TRINITY_DN16811_c0_g1	TAF6_HUMAN	TAF6	Transcription initiation factor TFIID subunit 6	BlastP.TranscriptName:Transcription initiation factor TFIID subunit 6, Pfam.Protein:NA, Pfam.Description:NA, SignalPepdite?:NA, transmembrane?:NA	NA	NA	NA	NA	0.319134	0.0464695	NA	NA
TRINITY_DN33478_c1_g1_i5	Cluster-69086.0	NA	NA	NA	NA	NA	NA	NA	NA	NA	3.55232	0.0136907	NA	NA
TRINITY_DN24207_c0_g2_i2	Cluster-69092.0	NA	NA	NA	NA	NA	NA	NA	0.922184	0.00340892	0.809004	0.0191809	NA	NA
TRINITY_DN1040_c6_g1_i3	Cluster-69266.1	NA	NA	NA	NA	NA	NA	NA	NA	NA	-1.61588	0.0494614	NA	NA
TRINITY_DN12521_c1_g1_i2	Cluster-69276.0	NA	NA	NA	NA	NA	-1.71845	0.0290901	NA	NA	2.21329	0.0203329	1	NA
TRINITY_DN3018_c7_g2_i1	Cluster-69310.0	NA	NA	NA	NA	NA	-0.881493	0.0359607	NA	NA	1.06109	0.0364058	1	NA
TRINITY_DN38587_c1_g1_i1	Cluster-69438.0	NA	NA	NA	NA	NA	2.62861	0.00621516	NA	NA	-2.38257	0.0410508	NA	1
TRINITY_DN8373_c9_g1_i2	Cluster-69443.0	TRINITY_DN8373_c9_g1	PI3R6_HUMAN	PIK3R6	Phosphoinositide 3-kinase regulatory subunit 6	BlastP.TranscriptName:Phosphoinositide 3-kinase regulatory subunit 6, Pfam.Protein:NA, Pfam.Description:NA, SignalPepdite?:NA, transmembrane?:NA	0.812838	0.027345	NA	NA	-0.89669	0.0453913	NA	1
TRINITY_DN2535_c5_g1_i1	Cluster-69474.0	NA	NA	NA	NA	NA	NA	NA	NA	NA	-0.535198	0.0342268	NA	NA
TRINITY_DN9567_c0_g1_i11	Cluster-69518.2	TRINITY_DN9567_c0_g1	ANR10_CHICK	ANKRD10	Ankyrin repeat domain-containing protein 10	BlastP.TranscriptName:Ankyrin repeat domain-containing protein 10, Pfam.Protein:NA, Pfam.Description:NA, SignalPepdite?:NA, transmembrane?:NA	-1.54149	0.00681884	NA	NA	1.80802	0.00799845	1	NA
TRINITY_DN2184_c8_g1_i1	Cluster-69521.0	NA	NA	NA	NA	NA	NA	NA	NA	NA	-1.11093	0.0445946	NA	NA
TRINITY_DN3659_c7_g1_i1	Cluster-69574.0	NA	NA	NA	NA	NA	1.22223	0.000126435	NA	NA	-0.986573	0.00710138	NA	1
TRINITY_DN685_c5_g1_i1	Cluster-69632.0	TRINITY_DN685_c5_g1	SMC2_XENLA	smc2	Structural maintenance of chromosomes protein 2	BlastP.TranscriptName:Structural maintenance of chromosomes protein 2, Pfam.Protein:NA, Pfam.Description:NA, SignalPepdite?:YES, transmembrane?:NA	1.03182	0.00133396	NA	NA	-0.775186	0.0483349	NA	1
TRINITY_DN1568_c13_g1_i1	Cluster-69648.0	NA	NA	NA	NA	NA	-1.60333	0.000138413	NA	NA	1.52642	0.00155562	1	NA
TRINITY_DN43728_c1_g1_i1	Cluster-69664.0	NA	NA	NA	NA	NA	-1.6131	7.92251e-05	NA	NA	1.69343	0.000275077	1	NA
TRINITY_DN15629_c0_g1_i5	Cluster-69668.1	TRINITY_DN15629_c0_g1	LSM5_PONAB	LSM5	U6 snRNA-associated Sm-like protein LSm5	BlastP.TranscriptName:U6 snRNA-associated Sm-like protein LSm5, Pfam.Protein:NA, Pfam.Description:NA, SignalPepdite?:NA, transmembrane?:NA	NA	NA	NA	NA	-0.604954	0.0499833	NA	NA
TRINITY_DN9100_c1_g1_i1	Cluster-69857.0	TRINITY_DN9100_c1_g1	LR10B_HUMAN	LRRC10B	Leucine-rich repeat-containing protein 10B	BlastP.TranscriptName:Leucine-rich repeat-containing protein 10B, Pfam.Protein:NA, Pfam.Description:NA, SignalPepdite?:NA, transmembrane?:NA	-0.965825	0.00289589	NA	NA	1.08596	0.00468412	1	NA
TRINITY_DN3077_c0_g1_i1	Cluster-69859.2	NA	NA	NA	NA	NA	-1.2685	8.60553e-06	NA	NA	0.802197	0.0103398	1	NA
TRINITY_DN11904_c2_g1_i3	Cluster-69860.0	NA	NA	NA	NA	NA	-3.94658	0.00346172	NA	NA	3.39922	0.0305183	1	NA
TRINITY_DN95_c4_g1_i1	Cluster-69896.0	NA	NA	NA	NA	NA	NA	NA	NA	NA	-0.566815	0.0465724	NA	NA
TRINITY_DN3893_c3_g1_i1	Cluster-70016.3	NA	NA	NA	NA	NA	-6.05888	1.99669e-05	NA	NA	8.76577	1.65644e-05	1	NA
TRINITY_DN1933_c2_g1_i2	Cluster-70016.5	TRINITY_DN1933_c2_g1	DNJB1_BOVIN	DNAJB1	DnaJ homolog subfamily B member 1	BlastP.TranscriptName:DnaJ homolog subfamily B member 1, Pfam.Protein:NA, Pfam.Description:NA, SignalPepdite?:NA, transmembrane?:NA	-0.911703	0.007426	NA	NA	0.866195	0.0364518	1	NA
TRINITY_DN18048_c0_g1_i1	Cluster-70257.0	TRINITY_DN18048_c0_g1	PLD4_HUMAN	PLD4	5'-3' exonuclease PLD4 {ECO:0000305}	BlastP.TranscriptName:NA, Pfam.Protein:NA, Pfam.Description:NA, SignalPepdite?:NA, transmembrane?:NA	NA	NA	NA	NA	-2.56195	0.0202781	NA	NA
TRINITY_DN18048_c0_g1_i5	Cluster-70257.1	TRINITY_DN18048_c0_g1	PLD3_XENTR	pld3	5'-3' exonuclease PLD3	BlastP.TranscriptName:5'-3' exonuclease PLD3, Pfam.Protein:PLDc_2, Pfam.Description:PLD-like domain, SignalPepdite?:NA, transmembrane?:NA	NA	NA	NA	NA	-2.51972	0.0194465	NA	NA
TRINITY_DN20009_c0_g1_i1	Cluster-70266.0	NA	NA	NA	NA	NA	-1.13014	0.0415872	NA	NA	1.51988	0.0219259	1	NA
TRINITY_DN14098_c7_g1_i1	Cluster-70302.7	NA	NA	NA	NA	NA	NA	NA	3.73524	0.0321667	5.23685	0.0046237	NA	NA
TRINITY_DN15225_c0_g1_i1	Cluster-70377.1	NA	NA	NA	NA	NA	NA	NA	NA	NA	1.89429	0.00787016	NA	NA
TRINITY_DN80640_c0_g1_i5	Cluster-70501.1	TRINITY_DN80640_c0_g1	F222B_MOUSE	Fam222b	Protein FAM222B	BlastP.TranscriptName:Protein FAM222B, Pfam.Protein:NA, Pfam.Description:NA, SignalPepdite?:NA, transmembrane?:NA	NA	NA	1.05386	0.00148446	1.01663	0.00471135	NA	NA
TRINITY_DN33751_c0_g1_i1	Cluster-70616.3	NA	NA	NA	NA	NA	2.26464	2.24799e-10	NA	NA	-1.76747	1.90896e-07	NA	1
TRINITY_DN14503_c0_g1_i1	Cluster-70616.5	NA	NA	NA	NA	NA	2.25782	9.17759e-09	NA	NA	-1.76019	5.86511e-06	NA	1
TRINITY_DN16208_c0_g1_i1	Cluster-70665.0	NA	NA	NA	NA	NA	1.76148	0.00630795	NA	NA	-1.75218	0.0239748	NA	1
TRINITY_DN413_c0_g1_i7	Cluster-70683.1	TRINITY_DN413_c0_g1	HPBP1_MOUSE	Hspbp1	Hsp70-binding protein 1	BlastP.TranscriptName:Hsp70-binding protein 1, Pfam.Protein:NA, Pfam.Description:NA, SignalPepdite?:NA, transmembrane?:YES	-0.72377	0.00920365	NA	NA	0.675757	0.0471851	1	NA
TRINITY_DN5424_c1_g4_i1	Cluster-70758.0	NA	NA	NA	NA	NA	NA	NA	NA	NA	-0.620768	0.0491798	NA	NA
TRINITY_DN27999_c0_g3_i1	Cluster-70898.0	NA	NA	NA	NA	NA	-3.01904	0.0131643	NA	NA	3.62189	0.0160714	1	NA
TRINITY_DN2246_c1_g1_i2	Cluster-70910.1	NA	NA	NA	NA	NA	-4.58434	0.00541703	NA	NA	5.05396	0.0137966	1	NA
TRINITY_DN35168_c0_g1_i2	Cluster-70983.0	NA	NA	NA	NA	NA	-1.71458	0.0269431	NA	NA	2.05387	0.0291858	1	NA
TRINITY_DN17179_c0_g1_i1	Cluster-71016.0	TRINITY_DN17179_c0_g1	JUN_CHICK	JUN	Transcription factor AP-1	BlastP.TranscriptName:Transcription factor AP-1, Pfam.Protein:NA, Pfam.Description:NA, SignalPepdite?:NA, transmembrane?:NA	-2.63992	9.66438e-08	NA	NA	1.87066	0.000111777	1	NA
TRINITY_DN607_c10_g5_i1	Cluster-71047.1	TRINITY_DN607_c10_g5	ADRB2_ONCMY	adrb2	Beta-2 adrenergic receptor	BlastP.TranscriptName:Beta-2 adrenergic receptor, Pfam.Protein:NA, Pfam.Description:NA, SignalPepdite?:NA, transmembrane?:YES	NA	NA	1.28688	0.00723048	1.61443	0.00174123	NA	NA
TRINITY_DN3481_c0_g1_i1	Cluster-71083.1	NA	NA	NA	NA	NA	NA	NA	NA	NA	-0.680127	0.00717804	NA	NA
TRINITY_DN4702_c13_g1_i1	Cluster-71130.0	NA	NA	NA	NA	NA	NA	NA	NA	NA	4.46953	0.00770018	NA	NA
TRINITY_DN688_c5_g1_i1	Cluster-71131.1	NA	NA	NA	NA	NA	3.37265	0.000218769	NA	NA	-3.82054	0.000333774	NA	1
TRINITY_DN19917_c0_g1_i1	Cluster-71151.0	NA	NA	NA	NA	NA	3.66921	5.53528e-11	1.96436	2.87841e-06	-1.70485	0.000101344	NA	1
TRINITY_DN4891_c2_g1_i6	Cluster-71370.0	NA	NA	NA	NA	NA	2.43776	0.000399462	NA	NA	-1.95241	0.0152449	NA	1
TRINITY_DN1067_c7_g2_i1	Cluster-71489.0	TRINITY_DN1067_c7_g2	PGK1_RAT	Pgk1	Phosphoglycerate kinase 1	BlastP.TranscriptName:NA, Pfam.Protein:NA, Pfam.Description:NA, SignalPepdite?:NA, transmembrane?:NA	NA	NA	1.49201	0.0127385	2.54105	0.000100708	NA	NA
TRINITY_DN28877_c0_g1_i1	Cluster-71489.2	TRINITY_DN28877_c0_g1	PGK1_PIG	PGK1	Phosphoglycerate kinase 1	BlastP.TranscriptName:NA, Pfam.Protein:NA, Pfam.Description:NA, SignalPepdite?:NA, transmembrane?:NA	NA	NA	1.87391	0.000122618	2.12719	6.48549e-05	NA	NA
TRINITY_DN40617_c0_g1_i3	Cluster-71553.0	NA	NA	NA	NA	NA	NA	NA	NA	NA	1.96728	0.0456104	NA	NA
TRINITY_DN3913_c0_g1_i1	Cluster-71557.0	TRINITY_DN3913_c0_g1	PDZD8_MOUSE	Pdzd8	PDZ domain-containing protein 8 {ECO:0000305}	BlastP.TranscriptName:PDZ domain-containing protein 8 {ECO:0000305}, Pfam.Protein:NA, Pfam.Description:NA, SignalPepdite?:NA, transmembrane?:YES	-0.813128	0.000487716	NA	NA	0.576121	0.0400012	1	NA
TRINITY_DN15289_c4_g2_i1	Cluster-71558.0	NA	NA	NA	NA	NA	4.1428	0.00012995	NA	NA	-4.76627	0.000155119	NA	1
TRINITY_DN754_c7_g1_i1	Cluster-71624.1	TRINITY_DN754_c7_g1	NOCT_RAT	Noct	Nocturnin {ECO:0000312|RGD:1587344}	BlastP.TranscriptName:Nocturnin {ECO:0000303|PubMed:8962150}, Pfam.Protein:NA, Pfam.Description:NA, SignalPepdite?:NA, transmembrane?:NA	-1.67679	1.02006e-06	-0.727444	0.0383345	0.949346	0.00783701	1	NA
TRINITY_DN118_c0_g1_i2	Cluster-71691.0	TRINITY_DN118_c0_g1	LORF2_HUMAN	NA	LINE-1 retrotransposable element ORF2 protein	BlastP.TranscriptName:LINE-1 retrotransposable element ORF2 protein, Pfam.Protein:NA, Pfam.Description:NA, SignalPepdite?:NA, transmembrane?:NA	-0.930835	6.08904e-06	NA	NA	0.654642	0.00347993	1	NA
TRINITY_DN2713_c0_g1_i5	Cluster-71717.0	TRINITY_DN2713_c0_g1	BORG3_HUMAN	CDC42EP5	Cdc42 effector protein 5	BlastP.TranscriptName:Cdc42 effector protein 5, Pfam.Protein:PBD, Pfam.Description:P21-Rho-binding domain, SignalPepdite?:NA, transmembrane?:NA	-0.835179	9.59595e-07	NA	NA	0.557304	0.00183192	1	NA
TRINITY_DN14032_c0_g1_i1	Cluster-71816.0	NA	NA	NA	NA	NA	NA	NA	NA	NA	1.67396	0.028455	NA	NA
TRINITY_DN14032_c0_g1_i3	Cluster-71816.1	NA	NA	NA	NA	NA	-0.977392	0.033518	NA	NA	1.54815	0.00445185	1	NA
TRINITY_DN28079_c0_g1_i1	Cluster-71855.0	NA	NA	NA	NA	NA	NA	NA	NA	NA	4.11804	0.0179189	NA	NA
TRINITY_DN8472_c0_g1_i1	Cluster-71902.0	NA	NA	NA	NA	NA	-2.51276	0.028261	NA	NA	3.68913	0.0100283	1	NA
TRINITY_DN26126_c0_g4_i1	Cluster-71902.1	NA	NA	NA	NA	NA	-2.69269	0.0370074	NA	NA	4.72152	0.00511055	1	NA
TRINITY_DN126_c1_g3_i1	Cluster-72116.1	NA	NA	NA	NA	NA	0.441066	0.0355153	NA	NA	-0.523172	0.0382086	NA	1
TRINITY_DN143_c3_g1_i5	Cluster-72143.0	TRINITY_DN143_c3_g1	LDB2_CHICK	LDB2	LIM domain-binding protein 2	BlastP.TranscriptName:LIM domain-binding protein 2, Pfam.Protein:NA, Pfam.Description:NA, SignalPepdite?:NA, transmembrane?:NA	0.414015	0.0123438	NA	NA	-0.407175	0.0442691	NA	1
TRINITY_DN246428_c0_g1_i1	Cluster-72165.0	NA	NA	NA	NA	NA	NA	NA	NA	NA	2.89531	0.0308	NA	NA
TRINITY_DN2464_c11_g2_i2	Cluster-72165.2	NA	NA	NA	NA	NA	NA	NA	2.70866	3.96419e-06	2.31777	0.000109147	NA	NA
TRINITY_DN12966_c1_g1_i1	Cluster-72165.4	NA	NA	NA	NA	NA	NA	NA	2.06564	4.00935e-05	2.71711	2.74134e-06	NA	NA
TRINITY_DN16172_c1_g1_i16	Cluster-72224.0	TRINITY_DN16172_c1_g1	HLX_BOVIN	HLX	H2.0-like homeobox protein	BlastP.TranscriptName:H2.0-like homeobox protein, Pfam.Protein:NA, Pfam.Description:NA, SignalPepdite?:NA, transmembrane?:NA	NA	NA	NA	NA	-0.625993	0.018701	NA	NA
TRINITY_DN1529_c2_g2_i1	Cluster-72308.2	NA	NA	NA	NA	NA	NA	NA	NA	NA	-1.24183	0.00144051	NA	NA
TRINITY_DN4149_c0_g1_i68	Cluster-72409.3	TRINITY_DN4149_c0_g1	ATRX_MOUSE	Atrx	Transcriptional regulator ATRX	BlastP.TranscriptName:Transcriptional regulator ATRX, Pfam.Protein:NA, Pfam.Description:NA, SignalPepdite?:NA, transmembrane?:NA	-0.651607	0.000660113	NA	NA	0.684577	0.00218198	1	NA
TRINITY_DN720_c0_g1_i2	Cluster-72443.2	TRINITY_DN720_c0_g1	SNX18_MOUSE	Snx18	Sorting nexin-18	BlastP.TranscriptName:Sorting nexin-18, Pfam.Protein:NA, Pfam.Description:NA, SignalPepdite?:NA, transmembrane?:NA	-1.66965	0.000179698	NA	NA	1.4313	0.0050813	1	NA
TRINITY_DN2902_c0_g1_i2	Cluster-72518.1	NA	NA	NA	NA	NA	-1.36005	0.0121968	NA	NA	1.45919	0.0259486	1	NA
TRINITY_DN101901_c0_g1_i1	Cluster-72532.0	NA	NA	NA	NA	NA	NA	NA	NA	NA	1.33846	0.00976259	NA	NA
TRINITY_DN7406_c0_g1_i22	Cluster-72532.2	NA	NA	NA	NA	NA	NA	NA	NA	NA	1.27844	0.0150999	NA	NA
TRINITY_DN1745_c0_g1_i32	Cluster-72574.1	TRINITY_DN1745_c0_g1	EHMT1_HUMAN	EHMT1	Histone-lysine N-methyltransferase EHMT1	BlastP.TranscriptName:Histone-lysine N-methyltransferase EHMT1, Pfam.Protein:NA, Pfam.Description:NA, SignalPepdite?:NA, transmembrane?:NA	0.413207	0.00279328	NA	NA	-0.380829	0.0219039	NA	1
TRINITY_DN10611_c0_g1_i4	Cluster-72640.0	TRINITY_DN10611_c0_g1	KLH11_MOUSE	Klhl11	Kelch-like protein 11	BlastP.TranscriptName:Kelch-like protein 11, Pfam.Protein:NA, Pfam.Description:NA, SignalPepdite?:NA, transmembrane?:NA	-1.13795	2.30458e-06	NA	NA	0.769553	0.00269989	1	NA
TRINITY_DN1976_c3_g1_i1	Cluster-72725.0	NA	NA	NA	NA	NA	NA	NA	-2.49451	0.0346813	-3.084	0.0148219	NA	NA
TRINITY_DN670_c4_g1_i3	Cluster-72801.0	TRINITY_DN670_c4_g1	HIF3A_HUMAN	HIF3A	Hypoxia-inducible factor 3-alpha {ECO:0000303|PubMed:11573933}	BlastP.TranscriptName:Hypoxia-inducible factor 1-alpha, Pfam.Protein:NA, Pfam.Description:NA, SignalPepdite?:NA, transmembrane?:NA	-1.24732	0.000476294	NA	NA	0.847365	0.0490925	1	NA
TRINITY_DN3148_c2_g1_i1	Cluster-72801.1	TRINITY_DN3148_c2_g1	HIF1A_CHICK	HIF1A	Hypoxia-inducible factor 1-alpha	BlastP.TranscriptName:Hypoxia-inducible factor 1-alpha, Pfam.Protein:NA, Pfam.Description:NA, SignalPepdite?:NA, transmembrane?:NA	-1.20923	0.006134	NA	NA	1.0777	0.045889	1	NA
TRINITY_DN633_c0_g1_i1	Cluster-72803.2	TRINITY_DN633_c0_g1	ADF1_DROME	Adf1	Transcription factor Adf-1	BlastP.TranscriptName:Transcription factor Adf-1, Pfam.Protein:NA, Pfam.Description:NA, SignalPepdite?:NA, transmembrane?:NA	NA	NA	NA	NA	1.20675	0.0173388	NA	NA
TRINITY_DN2577_c0_g1_i3	Cluster-72817.0	TRINITY_DN2577_c0_g1	PALB2_HUMAN	PALB2	Partner and localizer of BRCA2	BlastP.TranscriptName:Partner and localizer of BRCA2, Pfam.Protein:NA, Pfam.Description:NA, SignalPepdite?:NA, transmembrane?:NA	1.68915	0.0020355	NA	NA	-1.38584	0.0359639	NA	1
TRINITY_DN8886_c6_g1_i7	Cluster-72983.0	NA	NA	NA	NA	NA	NA	NA	NA	NA	-2.43849	0.0205777	NA	NA
TRINITY_DN36895_c0_g1_i4	Cluster-73038.0	TRINITY_DN36895_c0_g1	RNPC3_DANRE	rnpc3	RNA-binding region-containing protein 3 {ECO:0000303|PubMed:24516132}	BlastP.TranscriptName:RNA-binding region-containing protein 3 {ECO:0000303|PubMed:24516132}, Pfam.Protein:RRM_1, Pfam.Description:RNA recognition motif. (a.k.a. RRM, RBD, or RNP domain), SignalPepdite?:NA, transmembrane?:NA	0.820023	0.00306747	NA	NA	-0.790382	0.0171585	NA	1
TRINITY_DN4190_c3_g1_i3	Cluster-73046.0	NA	NA	NA	NA	NA	NA	NA	NA	NA	-1.40809	0.0444026	NA	NA
TRINITY_DN5121_c1_g1_i6	Cluster-73138.0	TRINITY_DN5121_c1_g1	UHMK1_MOUSE	Uhmk1	Serine/threonine-protein kinase Kist	BlastP.TranscriptName:Serine/threonine-protein kinase Kist, Pfam.Protein:NA, Pfam.Description:NA, SignalPepdite?:NA, transmembrane?:NA	-1.47132	1.21795e-05	NA	NA	1.12527	0.00220133	1	NA
TRINITY_DN505_c0_g4_i1	Cluster-73188.0	NA	NA	NA	NA	NA	-2.13658	0.000330357	NA	NA	2.04472	0.00301452	1	NA
TRINITY_DN30196_c2_g1_i1	Cluster-73189.0	NA	NA	NA	NA	NA	NA	NA	NA	NA	2.57468	0.00523226	NA	NA
TRINITY_DN10385_c0_g4_i1	Cluster-73189.2	NA	NA	NA	NA	NA	-2.36819	9.83327e-06	NA	NA	3.03609	2.74134e-06	1	NA
TRINITY_DN2941_c0_g3_i1	Cluster-73189.4	NA	NA	NA	NA	NA	-1.53433	0.000112441	NA	NA	2.17569	7.5914e-06	1	NA
TRINITY_DN651_c0_g1_i13	Cluster-73213.0	TRINITY_DN651_c0_g1	SERPH_CHICK	SERPINH1	Serpin H1	BlastP.TranscriptName:Serpin H1, Pfam.Protein:NA, Pfam.Description:NA, SignalPepdite?:YES, transmembrane?:NA	-3.22809	4.3548e-08	NA	NA	2.56151	1.18297e-05	1	NA
TRINITY_DN5041_c0_g1_i1	Cluster-73215.0	NA	NA	NA	NA	NA	2.47761	5.73081e-06	NA	NA	-1.698	0.00374027	NA	1
TRINITY_DN6649_c0_g1_i1	Cluster-73239.0	TRINITY_DN6649_c0_g1	ZMIZ2_MOUSE	Zmiz2	Zinc finger MIZ domain-containing protein 2	BlastP.TranscriptName:NA, Pfam.Protein:NA, Pfam.Description:NA, SignalPepdite?:NA, transmembrane?:NA	-3.98678	0.00170218	NA	NA	6.05985	0.000376236	1	NA
TRINITY_DN8230_c2_g1_i1	Cluster-73250.0	NA	NA	NA	NA	NA	-1.40538	0.0231248	NA	NA	2.0006	0.00715734	1	NA
TRINITY_DN3526_c4_g1_i1	Cluster-73479.0	TRINITY_DN3526_c4_g1	FAKD5_MOUSE	Fastkd5	FAST kinase domain-containing protein 5, mitochondrial	BlastP.TranscriptName:FAST kinase domain-containing protein 5, mitochondrial, Pfam.Protein:NA, Pfam.Description:NA, SignalPepdite?:NA, transmembrane?:NA	NA	NA	NA	NA	0.626565	0.0321029	NA	NA
TRINITY_DN32_c0_g3_i1	Cluster-73489.0	NA	NA	NA	NA	NA	0.691652	0.0385439	NA	NA	-0.894972	0.0241462	NA	1
TRINITY_DN16046_c5_g1_i1	Cluster-73489.3	NA	NA	NA	NA	NA	NA	NA	NA	NA	-0.796296	0.0398033	NA	NA
TRINITY_DN2520_c5_g1_i1	Cluster-73506.3	NA	NA	NA	NA	NA	NA	NA	NA	NA	-0.833917	0.0499794	NA	NA
TRINITY_DN8190_c0_g1_i1	Cluster-73560.0	TRINITY_DN8190_c0_g1	PIGW_BOVIN	PIGW	Phosphatidylinositol-glycan biosynthesis class W protein {ECO:0000305}	BlastP.TranscriptName:Phosphatidylinositol-glycan biosynthesis class W protein {ECO:0000305}, Pfam.Protein:NA, Pfam.Description:NA, SignalPepdite?:NA, transmembrane?:YES	-0.778761	0.003206	NA	NA	0.648792	0.0452542	1	NA
TRINITY_DN3378_c0_g3_i1	Cluster-73610.2	NA	NA	NA	NA	NA	NA	NA	NA	NA	-0.754255	0.0247003	NA	NA
TRINITY_DN2280_c0_g1_i2	Cluster-73660.1	NA	NA	NA	NA	NA	-4.97	9.92703e-05	NA	NA	4.36708	0.0018607	1	NA
TRINITY_DN1572_c2_g2_i3	Cluster-73698.1	TRINITY_DN1572_c2_g2	ZN239_PONAB	ZNF239	Zinc finger protein 239	BlastP.TranscriptName:Zinc finger protein 239, Pfam.Protein:zf-C2H2, Pfam.Description:Zinc finger, C2H2 type, SignalPepdite?:NA, transmembrane?:NA	NA	NA	NA	NA	0.477294	0.0437357	NA	NA
TRINITY_DN5164_c1_g1_i7	Cluster-73839.5	NA	NA	NA	NA	NA	1.73296	0.000262551	NA	NA	-1.48661	0.0067689	NA	1
TRINITY_DN455_c10_g3_i4	Cluster-73875.0	TRINITY_DN455_c10_g3	K1143_RAT	NA	Uncharacterized protein KIAA1143 homolog	BlastP.TranscriptName:Uncharacterized protein KIAA1143 homolog, Pfam.Protein:NA, Pfam.Description:NA, SignalPepdite?:NA, transmembrane?:NA	0.701214	0.000158127	NA	NA	-0.623026	0.00356406	NA	1
TRINITY_DN2232_c1_g1_i1	Cluster-73929.0	NA	NA	NA	NA	NA	1.76701	5.90404e-05	NA	NA	-1.17707	0.0184961	NA	1
TRINITY_DN15138_c0_g2_i2	Cluster-73934.0	TRINITY_DN15138_c0_g2	GRAP2_MOUSE	Grap2	GRB2-related adaptor protein 2	BlastP.TranscriptName:GRB2-related adaptor protein 2, Pfam.Protein:SH3_1, Pfam.Description:SH3 domain, SignalPepdite?:NA, transmembrane?:NA	0.812442	0.0308334	NA	NA	-0.981568	0.0294668	NA	1
TRINITY_DN10799_c0_g1_i1	Cluster-73993.0	TRINITY_DN10799_c0_g1	ATRX_MOUSE	Atrx	Transcriptional regulator ATRX	BlastP.TranscriptName:Transcriptional regulator ATRX, Pfam.Protein:NA, Pfam.Description:NA, SignalPepdite?:NA, transmembrane?:NA	-1.11447	0.0107642	NA	NA	1.13021	0.0328084	1	NA
TRINITY_DN1781_c1_g1_i3	Cluster-74053.5	TRINITY_DN1781_c1_g1	TRA2A_MOUSE	Tra2a	Transformer-2 protein homolog alpha	BlastP.TranscriptName:Transformer-2 protein homolog alpha, Pfam.Protein:NA, Pfam.Description:NA, SignalPepdite?:NA, transmembrane?:NA	0.423517	0.0137786	NA	NA	-0.462445	0.0250713	NA	1
TRINITY_DN453_c0_g1_i1	Cluster-74053.6	NA	NA	NA	NA	NA	1.63778	1.05545e-10	0.450937	0.027171	-1.18685	4.03851e-07	NA	1
TRINITY_DN69_c5_g1_i2	Cluster-74057.0	TRINITY_DN69_c5_g1	GTR11_HUMAN	SLC2A11	Solute carrier family 2, facilitated glucose transporter member 11 {ECO:0000305}	BlastP.TranscriptName:Solute carrier family 2, facilitated glucose transporter member 11 {ECO:0000305}, Pfam.Protein:Sugar_tr, Pfam.Description:Sugar (and other) transporter, SignalPepdite?:NA, transmembrane?:YES	NA	NA	NA	NA	0.881746	0.0359164	NA	NA
TRINITY_DN22860_c0_g1_i1	Cluster-74138.0	TRINITY_DN22860_c0_g1	RRAS_MOUSE	Rras	Ras-related protein R-Ras	BlastP.TranscriptName:NA, Pfam.Protein:NA, Pfam.Description:NA, SignalPepdite?:NA, transmembrane?:NA	-4.74028	0.000276425	NA	NA	4.51119	0.00255454	1	NA
TRINITY_DN60234_c1_g1_i3	Cluster-74170.0	TRINITY_DN60234_c1_g1	RD10A_DANRE	rdh10a	Retinol dehydrogenase 10-A	BlastP.TranscriptName:Retinol dehydrogenase 10-A, Pfam.Protein:NA, Pfam.Description:NA, SignalPepdite?:NA, transmembrane?:YES	NA	NA	NA	NA	-1.44441	0.0402378	NA	NA
TRINITY_DN131257_c2_g1_i1	Cluster-74181.0	NA	NA	NA	NA	NA	-7.80515	4.34241e-05	-4.14808	0.0283214	3.65707	0.0197567	1	NA
TRINITY_DN2211_c0_g1_i22	Cluster-74209.0	TRINITY_DN2211_c0_g1	GSTT1_CHICK	GSTT1	Glutathione S-transferase theta-1	BlastP.TranscriptName:Glutathione S-transferase theta-1, Pfam.Protein:NA, Pfam.Description:NA, SignalPepdite?:NA, transmembrane?:NA	-1.83647	2.97e-07	-0.952758	0.00440268	0.883716	0.0156636	1	NA
TRINITY_DN13229_c0_g1_i1	Cluster-74227.0	TRINITY_DN13229_c0_g1	H13_HUMAN	H1-3	Histone H1.3	BlastP.TranscriptName:Histone H1.5, Pfam.Protein:NA, Pfam.Description:NA, SignalPepdite?:NA, transmembrane?:NA	NA	NA	NA	NA	-1.37521	0.019757	NA	NA
TRINITY_DN10583_c0_g1_i1	Cluster-74278.0	NA	NA	NA	NA	NA	NA	NA	NA	NA	1.0291	0.0366168	NA	NA
TRINITY_DN27198_c0_g1_i2	Cluster-74282.1	NA	NA	NA	NA	NA	1.45323	7.56881e-06	0.6855	0.0491355	-0.767735	0.0346007	NA	1
TRINITY_DN19_c1_g1_i3	Cluster-74309.0	TRINITY_DN19_c1_g1	NRIP1_HUMAN	NRIP1	Nuclear receptor-interacting protein 1	BlastP.TranscriptName:Nuclear receptor-interacting protein 1, Pfam.Protein:NRIP1_repr_1, Pfam.Description:Nuclear receptor-interacting protein 1 repression 1, SignalPepdite?:NA, transmembrane?:NA	-1.80755	4.54353e-08	-1.09438	0.000224337	0.713177	0.0289006	1	NA
TRINITY_DN1664_c5_g1_i1	Cluster-74333.1	NA	NA	NA	NA	NA	-10.2221	1.19022e-09	-7.87768	9.39163e-08	2.34444	0.00260203	1	NA
TRINITY_DN4259_c1_g1_i1	Cluster-74333.14	TRINITY_DN4259_c1_g1	MIDN_DANRE	midn	Midnolin	BlastP.TranscriptName:NA, Pfam.Protein:NA, Pfam.Description:NA, SignalPepdite?:NA, transmembrane?:NA	-5.24948	5.42022e-11	-4.08885	4.16403e-09	1.16062	0.0471851	1	NA
TRINITY_DN6797_c0_g2_i1	Cluster-74337.1	NA	NA	NA	NA	NA	-3.17626	0.000853166	NA	NA	2.50565	0.0225685	1	NA
TRINITY_DN6138_c1_g1_i1	Cluster-74337.2	NA	NA	NA	NA	NA	NA	NA	NA	NA	3.93646	0.0351993	NA	NA
TRINITY_DN6985_c0_g2_i1	Cluster-74406.1	NA	NA	NA	NA	NA	-4.5538	0.00068331	NA	NA	5.19554	0.00173245	1	NA
TRINITY_DN843_c11_g2_i1	Cluster-74459.0	NA	NA	NA	NA	NA	NA	NA	NA	NA	-0.974489	0.0210344	NA	NA
TRINITY_DN1768_c1_g1_i1	Cluster-74590.0	TRINITY_DN1768_c1_g1	FEM1A_DANRE	fem1a	Protein fem-1 homolog A	BlastP.TranscriptName:Protein fem-1 homolog A, Pfam.Protein:NA, Pfam.Description:NA, SignalPepdite?:NA, transmembrane?:NA	-0.595704	8.36121e-06	NA	NA	0.408367	0.0053973	1	NA
TRINITY_DN5300_c0_g1_i1	Cluster-74632.0	NA	NA	NA	NA	NA	NA	NA	NA	NA	1.7929	0.035858	NA	NA
TRINITY_DN13427_c0_g1_i16	Cluster-74649.0	TRINITY_DN13427_c0_g1	POL4_DROME	POL	Retrovirus-related Pol polyprotein from transposon 412	BlastP.TranscriptName:Retrovirus-related Pol polyprotein from transposon 412, Pfam.Protein:NA, Pfam.Description:NA, SignalPepdite?:NA, transmembrane?:YES	NA	NA	NA	NA	3.67088	0.0491798	NA	NA
TRINITY_DN1481_c2_g1_i1	Cluster-74763.3	NA	NA	NA	NA	NA	NA	NA	NA	NA	-0.561139	0.0275433	NA	NA
TRINITY_DN1348_c0_g1_i1	Cluster-74779.0	NA	NA	NA	NA	NA	NA	NA	1.17571	0.0215412	1.46366	0.00617776	NA	NA
TRINITY_DN4487_c0_g1_i2	Cluster-74785.0	TRINITY_DN4487_c0_g1	RPC7L_BOVIN	POLR3GL	DNA-directed RNA polymerase III subunit RPC7-like	BlastP.TranscriptName:DNA-directed RNA polymerase III subunit RPC7-like, Pfam.Protein:NA, Pfam.Description:NA, SignalPepdite?:NA, transmembrane?:NA	0.84585	0.000214927	NA	NA	-0.55879	0.0405708	NA	1
TRINITY_DN8058_c0_g1_i4	Cluster-74852.2	NA	NA	NA	NA	NA	-0.672405	0.0195489	NA	NA	0.824147	0.016577	1	NA
TRINITY_DN12134_c2_g1_i1	Cluster-74860.0	NA	NA	NA	NA	NA	-1.72796	0.0231463	NA	NA	2.93265	0.00176579	1	NA
TRINITY_DN21447_c1_g1_i6	Cluster-74952.0	TRINITY_DN21447_c1_g1	RCAN1_CRIGR	RCAN1	Calcipressin-1	BlastP.TranscriptName:Calcipressin-1, Pfam.Protein:NA, Pfam.Description:NA, SignalPepdite?:NA, transmembrane?:NA	-1.04428	0.000424971	NA	NA	0.878307	0.0115997	1	NA
TRINITY_DN2295_c1_g5_i1	Cluster-74984.0	NA	NA	NA	NA	NA	1.46719	0.00016792	NA	NA	-1.08602	0.016577	NA	1
TRINITY_DN7064_c4_g1_i1	Cluster-75000.0	NA	NA	NA	NA	NA	NA	NA	NA	NA	2.246	0.0382954	NA	NA
TRINITY_DN134_c1_g1_i1	Cluster-75086.0	TRINITY_DN134_c1_g1	BHE41_RAT	Bhlhb3	Class E basic helix-loop-helix protein 41	BlastP.TranscriptName:Class E basic helix-loop-helix protein 41, Pfam.Protein:NA, Pfam.Description:NA, SignalPepdite?:NA, transmembrane?:NA	-2.09875	2.52211e-06	-1.07961	0.015231	1.01913	0.032456	1	NA
TRINITY_DN20568_c0_g1_i2	Cluster-75142.0	NA	NA	NA	NA	NA	NA	NA	NA	NA	1.29972	0.0140534	NA	NA
TRINITY_DN2226_c0_g2_i1	Cluster-75174.1	NA	NA	NA	NA	NA	NA	NA	NA	NA	1.67075	0.00373464	NA	NA
TRINITY_DN1823_c27_g1_i1	Cluster-75219.0	NA	NA	NA	NA	NA	3.37352	0.00246516	NA	NA	-3.18384	0.0164562	NA	1
TRINITY_DN51850_c0_g1_i42	Cluster-75308.0	TRINITY_DN51850_c0_g1	TAF7_CRIGR	TAF7	Transcription initiation factor TFIID subunit 7	BlastP.TranscriptName:Transcription initiation factor TFIID subunit 7, Pfam.Protein:NA, Pfam.Description:NA, SignalPepdite?:NA, transmembrane?:NA	0.78749	0.00079543	NA	NA	-0.631484	0.0242417	NA	1
TRINITY_DN2841_c0_g1_i14	Cluster-75318.0	TRINITY_DN2841_c0_g1	HYAL1_PIG	HYAL1	Hyaluronidase-1	BlastP.TranscriptName:Hyaluronidase-1, Pfam.Protein:NA, Pfam.Description:NA, SignalPepdite?:YES, transmembrane?:NA	-7.16145	6.56209e-07	-2.96665	0.0280378	4.1948	0.00081049	1	NA
TRINITY_DN10603_c6_g1_i1	Cluster-75329.0	NA	NA	NA	NA	NA	3.83848	0.0038468	NA	NA	-3.37892	0.034218	NA	1
TRINITY_DN5249_c0_g1_i1	Cluster-75377.0	TRINITY_DN5249_c0_g1	RB15B_MOUSE	Rbm15b	Putative RNA-binding protein 15B	BlastP.TranscriptName:Putative RNA-binding protein 15B, Pfam.Protein:NA, Pfam.Description:NA, SignalPepdite?:NA, transmembrane?:NA	-0.453109	0.0333176	NA	NA	0.72029	0.00383026	1	NA
TRINITY_DN2608_c1_g1_i9	Cluster-75421.0	NA	NA	NA	NA	NA	NA	NA	NA	NA	-0.767734	0.049018	NA	NA
TRINITY_DN738_c3_g1_i2	Cluster-75426.0	NA	NA	NA	NA	NA	0.868656	0.00654844	NA	NA	-0.883015	0.0213953	NA	1
TRINITY_DN963_c1_g1_i5	Cluster-75438.1	NA	NA	NA	NA	NA	-1.83822	0.00467602	NA	NA	2.06082	0.00796247	1	NA
TRINITY_DN963_c1_g1_i6	Cluster-75438.2	NA	NA	NA	NA	NA	-1.9499	0.0172588	NA	NA	2.94249	0.00347993	1	NA
TRINITY_DN3042_c0_g1_i12	Cluster-75484.1	NA	NA	NA	NA	NA	-1.87469	2.52765e-05	NA	NA	1.68371	0.000638032	1	NA
TRINITY_DN23981_c0_g1_i8	Cluster-75583.2	TRINITY_DN23981_c0_g1	ZHX3_MOUSE	Zhx3	Zinc fingers and homeoboxes protein 3	BlastP.TranscriptName:Zinc fingers and homeoboxes protein 3, Pfam.Protein:NA, Pfam.Description:NA, SignalPepdite?:NA, transmembrane?:NA	-1.21916	2.02264e-05	NA	NA	0.77552	0.0157417	1	NA
TRINITY_DN6612_c0_g1_i6	Cluster-75626.0	TRINITY_DN6612_c0_g1	SLIP_HUMAN	NUGGC	Nuclear GTPase SLIP-GC	BlastP.TranscriptName:Nuclear GTPase SLIP-GC, Pfam.Protein:NA, Pfam.Description:NA, SignalPepdite?:NA, transmembrane?:NA	NA	NA	NA	NA	-1.42937	0.0177559	NA	NA
TRINITY_DN25883_c0_g2_i1	Cluster-75640.0	NA	NA	NA	NA	NA	NA	NA	NA	NA	2.93429	0.00557099	NA	NA
TRINITY_DN25883_c0_g1_i1	Cluster-75640.1	TRINITY_DN25883_c0_g1	MED26_DANRE	med26	Mediator of RNA polymerase II transcription subunit 26	BlastP.TranscriptName:Mediator of RNA polymerase II transcription subunit 26, Pfam.Protein:NA, Pfam.Description:NA, SignalPepdite?:NA, transmembrane?:NA	NA	NA	NA	NA	1.24547	0.0140117	NA	NA
TRINITY_DN5507_c0_g2_i2	Cluster-75792.0	TRINITY_DN5507_c0_g2	DHB1_PANTR	HSD17B1	Estradiol 17-beta-dehydrogenase 1	BlastP.TranscriptName:NA, Pfam.Protein:NA, Pfam.Description:NA, SignalPepdite?:NA, transmembrane?:NA	-6.4432	0.000135317	NA	NA	3.54788	0.0313426	1	NA
TRINITY_DN625_c96_g1_i1	Cluster-75892.13	NA	NA	NA	NA	NA	0.580203	0.0161623	NA	NA	-0.623835	0.032348	NA	1
TRINITY_DN35556_c6_g1_i2	Cluster-76055.0	TRINITY_DN35556_c6_g1	SYMM_TAKRU	mars2	Methionine--tRNA ligase, mitochondrial	BlastP.TranscriptName:Methionine--tRNA ligase, mitochondrial, Pfam.Protein:NA, Pfam.Description:NA, SignalPepdite?:NA, transmembrane?:NA	NA	NA	NA	NA	0.855062	0.0226172	NA	NA
TRINITY_DN1574_c27_g1_i6	Cluster-76062.0	TRINITY_DN1574_c27_g1	TRAF6_DANRE	traf6	TNF receptor-associated factor 6	BlastP.TranscriptName:TNF receptor-associated factor 6, Pfam.Protein:zf-C3HC4_3, Pfam.Description:Zinc finger, C3HC4 type (RING finger), SignalPepdite?:NA, transmembrane?:NA	-0.581137	0.000185369	NA	NA	0.418185	0.0219629	1	NA
TRINITY_DN2156_c9_g1_i1	Cluster-76159.0	NA	NA	NA	NA	NA	0.940022	0.000498535	NA	NA	-0.659027	0.043374	NA	1
TRINITY_DN7_c0_g1_i1	Cluster-76193.0	NA	NA	NA	NA	NA	1.47669	0.00384304	NA	NA	-1.22658	0.0499106	NA	1
TRINITY_DN40427_c1_g2_i3	Cluster-76334.0	TRINITY_DN40427_c1_g2	ZB16A_DANRE	zbtb16a	Zinc finger and BTB domain-containing protein 16-A {ECO:0000312|EMBL:AAH46887.1}	BlastP.TranscriptName:Zinc finger and BTB domain-containing protein 16-A {ECO:0000312|EMBL:AAH46887.1}, Pfam.Protein:NA, Pfam.Description:NA, SignalPepdite?:NA, transmembrane?:NA	-2.27957	0.00112832	NA	NA	1.76485	0.0333277	1	NA
TRINITY_DN4967_c2_g1_i4	Cluster-76374.2	NA	NA	NA	NA	NA	-0.919353	0.00232204	NA	NA	0.786803	0.0308	1	NA
TRINITY_DN5524_c0_g1_i8	Cluster-76452.0	TRINITY_DN5524_c0_g1	KIZ_DANRE	kiz	Centrosomal protein kizuna	BlastP.TranscriptName:Centrosomal protein kizuna, Pfam.Protein:NA, Pfam.Description:NA, SignalPepdite?:NA, transmembrane?:NA	0.934392	0.000411936	NA	NA	-0.64136	0.0447232	NA	1
TRINITY_DN1900_c4_g2_i1	Cluster-76474.2	TRINITY_DN1900_c4_g2	ZFP41_MOUSE	Zfp41	Zinc finger protein 41	BlastP.TranscriptName:Zinc finger protein 41, Pfam.Protein:NA, Pfam.Description:NA, SignalPepdite?:NA, transmembrane?:NA	NA	NA	NA	NA	0.925447	0.0223501	NA	NA
TRINITY_DN4641_c1_g1_i12	Cluster-76514.0	TRINITY_DN4641_c1_g1	CCM2L_HUMAN	CCM2L	Cerebral cavernous malformations 2 protein-like	BlastP.TranscriptName:NA, Pfam.Protein:NA, Pfam.Description:NA, SignalPepdite?:NA, transmembrane?:NA	NA	NA	NA	NA	-0.722873	0.00762959	NA	NA
TRINITY_DN4190_c0_g3_i1	Cluster-76520.0	NA	NA	NA	NA	NA	NA	NA	NA	NA	-0.911203	0.0419786	NA	NA
TRINITY_DN2600_c0_g1_i1	Cluster-76523.1	TRINITY_DN2600_c0_g1	KIF2A_PONAB	KIF2A	Kinesin-like protein KIF2A	BlastP.TranscriptName:NA, Pfam.Protein:NA, Pfam.Description:NA, SignalPepdite?:NA, transmembrane?:NA	7.34925	0.00114078	NA	NA	-7.46637	0.0050813	NA	1
TRINITY_DN1067_c4_g1_i4	Cluster-76536.3	TRINITY_DN1067_c4_g1	ELL2_MOUSE	Ell2	RNA polymerase II elongation factor ELL2	BlastP.TranscriptName:RNA polymerase II elongation factor ELL2, Pfam.Protein:NA, Pfam.Description:NA, SignalPepdite?:NA, transmembrane?:NA	-0.726993	0.039579	NA	NA	0.887731	0.0364518	1	NA
TRINITY_DN96483_c0_g1_i7	Cluster-76548.1	NA	NA	NA	NA	NA	-2.26931	0.00510339	NA	NA	2.09924	0.0316455	1	NA
TRINITY_DN96483_c0_g1_i16	Cluster-76548.3	NA	NA	NA	NA	NA	-1.73251	0.0385293	NA	NA	2.09193	0.040508	1	NA
TRINITY_DN20_c128_g1_i1	Cluster-76587.1	NA	NA	NA	NA	NA	0.822375	0.0255382	NA	NA	-1.23001	0.00458236	NA	1
TRINITY_DN8483_c0_g1_i3	Cluster-76738.0	TRINITY_DN8483_c0_g1	I2B2A_DANRE	irf2bp2a	Interferon regulatory factor 2-binding protein 2-A	BlastP.TranscriptName:Interferon regulatory factor 2-binding protein 2-A, Pfam.Protein:NA, Pfam.Description:NA, SignalPepdite?:NA, transmembrane?:NA	NA	NA	-0.788982	0.0053755	-1.08973	0.000347589	NA	NA
TRINITY_DN100029_c0_g1_i1	Cluster-76792.0	TRINITY_DN100029_c0_g1	CCR4_MOUSE	Ccr4	C-C chemokine receptor type 4	BlastP.TranscriptName:C-C chemokine receptor type 4, Pfam.Protein:7tm_1, Pfam.Description:7 transmembrane receptor (rhodopsin family), SignalPepdite?:NA, transmembrane?:YES	1.8496	0.000859562	NA	NA	-1.45175	0.0283	NA	1
TRINITY_DN13238_c3_g1_i1	Cluster-76871.0	NA	NA	NA	NA	NA	0.899252	0.015479	NA	NA	-1.31387	0.00271574	NA	1
TRINITY_DN34_c6_g1_i1	Cluster-76973.1	NA	NA	NA	NA	NA	1.24349	9.08587e-05	NA	NA	-0.824827	0.0250252	NA	1
TRINITY_DN175489_c0_g1_i4	Cluster-77169.2	NA	NA	NA	NA	NA	NA	NA	1.58074	0.00609202	1.48596	0.0176219	NA	NA
TRINITY_DN25875_c0_g1_i1	Cluster-77192.2	TRINITY_DN25875_c0_g1	AEDO_MOUSE	Ado	2-aminoethanethiol dioxygenase	BlastP.TranscriptName:2-aminoethanethiol dioxygenase, Pfam.Protein:NA, Pfam.Description:NA, SignalPepdite?:NA, transmembrane?:NA	NA	NA	NA	NA	0.601648	0.00526017	NA	NA
TRINITY_DN196_c0_g1_i9	Cluster-77202.0	TRINITY_DN196_c0_g1	PF23B_DANRE	phf23b	PHD finger protein 23B {ECO:0000305}	BlastP.TranscriptName:NA, Pfam.Protein:NA, Pfam.Description:NA, SignalPepdite?:NA, transmembrane?:NA	NA	NA	NA	NA	0.638485	0.00376984	NA	NA
TRINITY_DN18602_c1_g1_i1	Cluster-77296.3	NA	NA	NA	NA	NA	1.62367	0.000639092	NA	NA	-1.14633	0.045889	NA	1
TRINITY_DN30265_c0_g1_i31	Cluster-77300.0	TRINITY_DN30265_c0_g1	PGBD4_HUMAN	PGBD4	PiggyBac transposable element-derived protein 4	BlastP.TranscriptName:PiggyBac transposable element-derived protein 4, Pfam.Protein:DDE_Tnp_1_7, Pfam.Description:Transposase IS4, SignalPepdite?:NA, transmembrane?:NA	NA	NA	NA	NA	1.42042	0.00401977	NA	NA
TRINITY_DN1309_c3_g1_i1	Cluster-77307.0	NA	NA	NA	NA	NA	-10.6631	2.26804e-05	-6.72375	0.0073379	3.93933	0.0223013	1	NA
TRINITY_DN117_c7_g1_i1	Cluster-77307.1	NA	NA	NA	NA	NA	-8.97438	0.000158539	NA	NA	3.9974	0.0364518	1	NA
TRINITY_DN8055_c0_g1_i56	Cluster-77319.1	TRINITY_DN8055_c0_g1	ZBED1_HUMAN	ZBED1	Zinc finger BED domain-containing protein 1	BlastP.TranscriptName:Zinc finger BED domain-containing protein 1, Pfam.Protein:NA, Pfam.Description:NA, SignalPepdite?:NA, transmembrane?:NA	NA	NA	NA	NA	1.71376	0.00803248	NA	NA
TRINITY_DN13517_c0_g1_i4	Cluster-77361.0	TRINITY_DN13517_c0_g1	CRIP1_BOVIN	CRIP1	Cysteine-rich protein 1	BlastP.TranscriptName:NA, Pfam.Protein:NA, Pfam.Description:NA, SignalPepdite?:NA, transmembrane?:NA	NA	NA	NA	NA	-1.05854	0.0491901	NA	NA
TRINITY_DN4293_c0_g1_i12	Cluster-77397.1	TRINITY_DN4293_c0_g1	CDK16_HUMAN	CDK16	Cyclin-dependent kinase 16	BlastP.TranscriptName:Cyclin-dependent kinase 16, Pfam.Protein:NA, Pfam.Description:NA, SignalPepdite?:NA, transmembrane?:NA	-0.386455	0.0283536	NA	NA	0.515995	0.0135135	1	NA
TRINITY_DN1136_c0_g1_i10	Cluster-77400.3	TRINITY_DN1136_c0_g1	ANR50_HUMAN	ANKRD50	Ankyrin repeat domain-containing protein 50	BlastP.TranscriptName:Ankyrin repeat domain-containing protein 50, Pfam.Protein:NA, Pfam.Description:NA, SignalPepdite?:NA, transmembrane?:NA	-0.864896	0.000231151	NA	NA	0.696387	0.0110043	1	NA
TRINITY_DN1119_c6_g1_i3	Cluster-77508.0	TRINITY_DN1119_c6_g1	APC_HUMAN	APC	Adenomatous polyposis coli protein	BlastP.TranscriptName:Adenomatous polyposis coli protein, Pfam.Protein:NA, Pfam.Description:NA, SignalPepdite?:NA, transmembrane?:NA	-1.09303	0.00018049	NA	NA	0.683496	0.0499794	1	NA
TRINITY_DN5237_c1_g1_i4	Cluster-77550.0	NA	NA	NA	NA	NA	-3.56372	0.00322475	NA	NA	3.32527	0.0203615	1	NA
TRINITY_DN84_c19_g1_i1	Cluster-77566.0	TRINITY_DN84_c19_g1	RB12B_PONAB	RBM12B	RNA-binding protein 12B	BlastP.TranscriptName:RNA-binding protein 12B, Pfam.Protein:RRM_1, Pfam.Description:RNA recognition motif. (a.k.a. RRM, RBD, or RNP domain), SignalPepdite?:NA, transmembrane?:NA	NA	NA	NA	NA	0.468861	0.0401262	NA	NA
TRINITY_DN32964_c0_g1_i2	Cluster-77566.2	NA	NA	NA	NA	NA	-0.822991	0.0331457	NA	NA	1.14429	0.0127976	1	NA
TRINITY_DN9897_c2_g1_i13	Cluster-77620.0	TRINITY_DN9897_c2_g1	XAF1_BOVIN	XAF1	XIAP-associated factor 1	BlastP.TranscriptName:XIAP-associated factor 1, Pfam.Protein:zf-TRAF, Pfam.Description:TRAF-type zinc finger, SignalPepdite?:NA, transmembrane?:YES	NA	NA	NA	NA	-1.54346	0.0398033	NA	NA
TRINITY_DN42671_c1_g2_i1	Cluster-77681.0	NA	NA	NA	NA	NA	-3.19725	0.0178687	NA	NA	4.34524	0.0109328	1	NA
TRINITY_DN6881_c0_g2_i1	Cluster-77725.0	TRINITY_DN6881_c0_g2	FLI1_BOVIN	FLI1	Friend leukemia integration 1 transcription factor	BlastP.TranscriptName:Friend leukemia integration 1 transcription factor, Pfam.Protein:Ets, Pfam.Description:Ets-domain, SignalPepdite?:NA, transmembrane?:NA	0.726854	0.00223599	NA	NA	-0.893386	0.00144533	NA	1
TRINITY_DN1070_c10_g1_i4	Cluster-77725.1	TRINITY_DN1070_c10_g1	FLI1_XENLA	fli1	Retroviral integration site protein Fli-1 homolog	BlastP.TranscriptName:Retroviral integration site protein Fli-1 homolog, Pfam.Protein:NA, Pfam.Description:NA, SignalPepdite?:NA, transmembrane?:NA	NA	NA	NA	NA	-0.564269	0.0393231	NA	NA
TRINITY_DN4959_c0_g1_i2	Cluster-77744.0	NA	NA	NA	NA	NA	1.13843	0.000777951	NA	NA	-0.936401	0.0199968	NA	1
TRINITY_DN28409_c0_g1_i1	Cluster-77838.0	TRINITY_DN28409_c0_g1	P2RY4_RAT	P2ry4	P2Y purinoceptor 4	BlastP.TranscriptName:P2Y purinoceptor 4, Pfam.Protein:NA, Pfam.Description:NA, SignalPepdite?:NA, transmembrane?:YES	1.39359	0.000395617	NA	NA	-1.00384	0.0318237	NA	1
TRINITY_DN2982_c1_g1_i18	Cluster-77845.2	TRINITY_DN2982_c1_g1	SRTD4_HUMAN	SERTAD4	SERTA domain-containing protein 4	BlastP.TranscriptName:SERTA domain-containing protein 4, Pfam.Protein:NA, Pfam.Description:NA, SignalPepdite?:NA, transmembrane?:NA	NA	NA	NA	NA	-1.65721	0.0418202	NA	NA
TRINITY_DN904_c1_g1_i3	Cluster-77920.1	NA	NA	NA	NA	NA	NA	NA	NA	NA	-0.550317	0.0239318	NA	NA
TRINITY_DN1611_c0_g2_i6	Cluster-77960.1	TRINITY_DN1611_c0_g2	CR3L2_DANRE	creb3l2	Cyclic AMP-responsive element-binding protein 3-like protein 2	BlastP.TranscriptName:Cyclic AMP-responsive element-binding protein 3-like protein 2, Pfam.Protein:NA, Pfam.Description:NA, SignalPepdite?:NA, transmembrane?:NA	-0.977793	0.000626323	NA	NA	0.856829	0.0110188	1	NA
TRINITY_DN22476_c0_g1_i7	Cluster-77968.0	TRINITY_DN22476_c0_g1	ZC21A_DANRE	zc2hc1a	Zinc finger C2HC domain-containing protein 1A	BlastP.TranscriptName:Zinc finger C2HC domain-containing protein 1A, Pfam.Protein:NA, Pfam.Description:NA, SignalPepdite?:NA, transmembrane?:YES	1.70252	0.000128957	NA	NA	-1.57402	0.00194489	NA	1
TRINITY_DN7130_c0_g1_i1	Cluster-78085.0	TRINITY_DN7130_c0_g1	HPS6_RAT	Hps6	Hermansky-Pudlak syndrome 6 protein homolog	BlastP.TranscriptName:Hermansky-Pudlak syndrome 6 protein homolog, Pfam.Protein:HPS6, Pfam.Description:Hermansky-Pudlak syndrome 6 protein, SignalPepdite?:NA, transmembrane?:NA	-1.04348	3.76588e-05	NA	NA	0.659204	0.0224944	1	NA
TRINITY_DN1060_c5_g1_i1	Cluster-78087.1	NA	NA	NA	NA	NA	-3.41667	0.000158539	NA	NA	2.39108	0.0173066	1	NA
TRINITY_DN1345_c0_g1_i10	Cluster-78128.1	TRINITY_DN1345_c0_g1	ZRAB2_CHICK	ZRANB2	Zinc finger Ran-binding domain-containing protein 2	BlastP.TranscriptName:Zinc finger Ran-binding domain-containing protein 2, Pfam.Protein:NA, Pfam.Description:NA, SignalPepdite?:NA, transmembrane?:NA	1.25121	6.31275e-07	NA	NA	-0.784585	0.00257114	NA	1
TRINITY_DN1099_c9_g1_i1	Cluster-78178.0	NA	NA	NA	NA	NA	0.687305	0.00321542	NA	NA	-0.589213	0.038267	NA	1
TRINITY_DN12510_c0_g5_i7	Cluster-78182.0	NA	NA	NA	NA	NA	NA	NA	NA	NA	0.937386	0.0492416	NA	NA
TRINITY_DN53_c13_g1_i2	Cluster-78210.2	NA	NA	NA	NA	NA	2.86301	6.71174e-06	NA	NA	-1.98426	0.00339279	NA	1
TRINITY_DN5389_c2_g1_i1	Cluster-78210.4	NA	NA	NA	NA	NA	4.19436	0.00135392	NA	NA	-3.25413	0.0366168	NA	1
TRINITY_DN17376_c0_g1_i1	Cluster-78276.0	TRINITY_DN17376_c0_g1	ZBED4_HUMAN	ZBED4	Zinc finger BED domain-containing protein 4	BlastP.TranscriptName:Zinc finger BED domain-containing protein 4, Pfam.Protein:NA, Pfam.Description:NA, SignalPepdite?:NA, transmembrane?:NA	-1.16913	7.52292e-08	NA	NA	0.816507	0.000154836	1	NA
TRINITY_DN7249_c0_g1_i1	Cluster-78328.1	NA	NA	NA	NA	NA	NA	NA	NA	NA	-1.46921	0.024765	NA	NA
TRINITY_DN1797_c8_g1_i1	Cluster-78357.0	TRINITY_DN1797_c8_g1	NF2L1_CHICK	NFE2L1	Endoplasmic reticulum membrane sensor NFE2L1 {ECO:0000305}	BlastP.TranscriptName:Endoplasmic reticulum membrane sensor NFE2L1 {ECO:0000305}, Pfam.Protein:NA, Pfam.Description:NA, SignalPepdite?:NA, transmembrane?:NA	NA	NA	NA	NA	0.668324	0.045889	NA	NA
TRINITY_DN4464_c0_g1_i22	Cluster-78460.1	TRINITY_DN4464_c0_g1	TIF1B_HUMAN	TRIM28	Transcription intermediary factor 1-beta	BlastP.TranscriptName:Transcription intermediary factor 1-beta, Pfam.Protein:NA, Pfam.Description:NA, SignalPepdite?:NA, transmembrane?:NA	1.02807	0.000221671	NA	NA	-0.708091	0.0316455	NA	1
TRINITY_DN1462_c1_g1_i1	Cluster-78465.0	NA	NA	NA	NA	NA	NA	NA	NA	NA	1.12878	0.0475131	NA	NA
TRINITY_DN321462_c0_g1_i1	Cluster-78472.0	NA	NA	NA	NA	NA	NA	NA	NA	NA	0.766536	0.045889	NA	NA
TRINITY_DN7051_c0_g2_i1	Cluster-78474.0	NA	NA	NA	NA	NA	NA	NA	NA	NA	-1.03458	0.0499794	NA	NA
TRINITY_DN6187_c6_g1_i1	Cluster-78536.1	NA	NA	NA	NA	NA	-2.25272	0.000741215	NA	NA	1.65131	0.0359186	1	NA
TRINITY_DN8965_c0_g1_i1	Cluster-78583.0	NA	NA	NA	NA	NA	-8.20035	9.36728e-08	NA	NA	7.15409	2.30531e-06	1	NA
TRINITY_DN52561_c4_g1_i1	Cluster-78583.1	NA	NA	NA	NA	NA	-3.6026	1.44357e-09	NA	NA	2.90682	4.57373e-07	1	NA
TRINITY_DN112641_c0_g1_i1	Cluster-78583.3	TRINITY_DN112641_c0_g1	BAG3_HUMAN	BAG3	BAG family molecular chaperone regulator 3	BlastP.TranscriptName:BAG family molecular chaperone regulator 3, Pfam.Protein:BAG, Pfam.Description:BAG domain, SignalPepdite?:NA, transmembrane?:NA	-4.11553	2.4169e-10	NA	NA	3.43968	5.81635e-08	1	NA
TRINITY_DN1675_c10_g1_i2	Cluster-78583.4	TRINITY_DN1675_c10_g1	BAG3_MOUSE	Bag3	BAG family molecular chaperone regulator 3	BlastP.TranscriptName:BAG family molecular chaperone regulator 3, Pfam.Protein:NA, Pfam.Description:NA, SignalPepdite?:NA, transmembrane?:NA	-4.39136	9.79147e-10	NA	NA	3.61391	1.90896e-07	1	NA
TRINITY_DN6794_c4_g1_i1	Cluster-78583.5	NA	NA	NA	NA	NA	-7.07966	4.86031e-08	NA	NA	6.23168	1.82563e-06	1	NA
TRINITY_DN562_c9_g2_i1	Cluster-78583.6	NA	NA	NA	NA	NA	-9.53087	7.62352e-07	NA	NA	6.21494	5.46708e-05	1	NA
TRINITY_DN1789_c1_g2_i7	Cluster-78590.2	NA	NA	NA	NA	NA	-1.95422	0.000709108	NA	NA	1.87399	0.00545689	1	NA
TRINITY_DN37848_c2_g1_i1	Cluster-78613.0	NA	NA	NA	NA	NA	-2.30741	0.00164712	NA	NA	1.84979	0.0339468	1	NA
TRINITY_DN166_c2_g1_i1	Cluster-78694.0	NA	NA	NA	NA	NA	NA	NA	NA	NA	-2.56756	0.0248396	NA	NA
TRINITY_DN6819_c0_g1_i1	Cluster-78773.0	NA	NA	NA	NA	NA	2.12685	4.77321e-05	NA	NA	-1.24446	0.0380768	NA	1
TRINITY_DN1556_c1_g1_i22	Cluster-78866.1	TRINITY_DN1556_c1_g1	TTC25_DANRE	ttc25	Tetratricopeptide repeat protein 25	BlastP.TranscriptName:Tetratricopeptide repeat protein 25, Pfam.Protein:TPR_7, Pfam.Description:Tetratricopeptide repeat, SignalPepdite?:NA, transmembrane?:NA	-3.54803	0.000288512	NA	NA	2.53764	0.0213953	1	NA
TRINITY_DN1133_c16_g1_i1	Cluster-78895.0	NA	NA	NA	NA	NA	1.74356	0.000300622	NA	NA	-1.14275	0.0480016	NA	1
TRINITY_DN14881_c2_g1_i7	Cluster-78992.1	TRINITY_DN14881_c2_g1	IAH1_DANRE	iah1	Isoamyl acetate-hydrolyzing esterase 1 homolog	BlastP.TranscriptName:Isoamyl acetate-hydrolyzing esterase 1 homolog, Pfam.Protein:NA, Pfam.Description:NA, SignalPepdite?:NA, transmembrane?:NA	NA	NA	NA	NA	-0.422551	0.0459735	NA	NA
TRINITY_DN566_c3_g1_i1	Cluster-78996.0	NA	NA	NA	NA	NA	1.29174	0.000590943	NA	NA	-0.964702	0.0319712	NA	1
TRINITY_DN3953_c0_g1_i12	Cluster-79060.1	TRINITY_DN3953_c0_g1	TIAR_HUMAN	TIAL1	Nucleolysin TIAR	BlastP.TranscriptName:NA, Pfam.Protein:NA, Pfam.Description:NA, SignalPepdite?:NA, transmembrane?:NA	0.596	0.000236254	NA	NA	-0.443766	0.0199035	NA	1
TRINITY_DN1551_c0_g1_i47	Cluster-79073.1	NA	NA	NA	NA	NA	-1.59065	0.00492415	NA	NA	2.48786	0.000298932	1	NA
TRINITY_DN3522_c1_g1_i26	Cluster-79073.2	NA	NA	NA	NA	NA	NA	NA	NA	NA	0.900933	0.0239318	NA	NA
TRINITY_DN2803_c0_g1_i6	Cluster-79119.0	TRINITY_DN2803_c0_g1	NMES1_HUMAN	NMES1	Normal mucosa of esophagus-specific gene 1 protein	BlastP.TranscriptName:NA, Pfam.Protein:NA, Pfam.Description:NA, SignalPepdite?:NA, transmembrane?:NA	NA	NA	NA	NA	-0.689942	0.0250397	NA	NA
TRINITY_DN680_c6_g3_i1	Cluster-79133.1	NA	NA	NA	NA	NA	-1.42022	0.0149738	NA	NA	1.57805	0.0250478	1	NA
TRINITY_DN5706_c0_g1_i13	Cluster-79152.0	TRINITY_DN5706_c0_g1	NEDD1_BOVIN	NEDD1	Protein NEDD1	BlastP.TranscriptName:Protein NEDD1, Pfam.Protein:NA, Pfam.Description:NA, SignalPepdite?:NA, transmembrane?:NA	0.473483	0.00385072	NA	NA	-0.418131	0.0359466	NA	1
TRINITY_DN4031_c0_g1_i2	Cluster-79173.0	TRINITY_DN4031_c0_g1	F261_RAT	Pfkfb1	6-phosphofructo-2-kinase/fructose-2,6-bisphosphatase 1	BlastP.TranscriptName:6-phosphofructo-2-kinase/fructose-2,6-bisphosphatase 1, Pfam.Protein:NA, Pfam.Description:NA, SignalPepdite?:NA, transmembrane?:NA	-3.05159	8.71999e-09	-1.55908	0.000424975	1.49251	0.00174123	1	NA
TRINITY_DN255_c1_g1_i2	Cluster-79173.2	TRINITY_DN255_c1_g1	F264_HUMAN	PFKFB4	6-phosphofructo-2-kinase/fructose-2,6-bisphosphatase 4	BlastP.TranscriptName:6-phosphofructo-2-kinase/fructose-2,6-bisphosphatase 4, Pfam.Protein:NA, Pfam.Description:NA, SignalPepdite?:NA, transmembrane?:NA	-2.92189	7.82721e-08	-1.4002	0.00357015	1.5217	0.00321428	1	NA
TRINITY_DN43065_c0_g2_i2	Cluster-79215.0	TRINITY_DN43065_c0_g2	AXIN2_DANRE	axin2	Axin-2	BlastP.TranscriptName:Axin-2, Pfam.Protein:NA, Pfam.Description:NA, SignalPepdite?:NA, transmembrane?:NA	-0.870246	0.00848543	NA	NA	0.923466	0.0199035	1	NA
TRINITY_DN3298_c1_g1_i5	Cluster-79251.0	NA	NA	NA	NA	NA	1.43864	0.000777951	NA	NA	-1.79223	0.00036672	NA	1
TRINITY_DN10081_c0_g1_i12	Cluster-79295.1	NA	NA	NA	NA	NA	-2.41938	1.13222e-09	-1.29463	6.61976e-05	1.12475	0.00112813	1	NA
TRINITY_DN12475_c1_g1_i1	Cluster-79298.0	NA	NA	NA	NA	NA	NA	NA	NA	NA	3.59473	0.00929349	NA	NA
TRINITY_DN1334_c1_g1_i3	Cluster-79307.1	TRINITY_DN1334_c1_g1	RABL6_HUMAN	RABL6	Rab-like protein 6	BlastP.TranscriptName:Rab-like protein 6, Pfam.Protein:NA, Pfam.Description:NA, SignalPepdite?:NA, transmembrane?:NA	0.613031	0.00140992	NA	NA	-0.461566	0.0498988	NA	1
TRINITY_DN18599_c5_g1_i1	Cluster-79338.0	NA	NA	NA	NA	NA	-9.28113	5.69678e-06	-5.52551	0.00443454	3.75561	0.00837376	1	NA
TRINITY_DN10613_c0_g1_i1	Cluster-79360.0	TRINITY_DN10613_c0_g1	TSH3_HUMAN	TSHZ3	Teashirt homolog 3	BlastP.TranscriptName:Teashirt homolog 3, Pfam.Protein:NA, Pfam.Description:NA, SignalPepdite?:NA, transmembrane?:NA	-0.727838	0.00501791	NA	NA	0.867814	0.00471135	1	NA
TRINITY_DN302732_c0_g1_i5	Cluster-79434.3	NA	NA	NA	NA	NA	NA	NA	3.33642	0.00800007	2.95633	0.029888	NA	NA
TRINITY_DN19011_c0_g1_i1	Cluster-79438.5	TRINITY_DN19011_c0_g1	ZBT34_HUMAN	ZBTB34	Zinc finger and BTB domain-containing protein 34	BlastP.TranscriptName:Zinc finger and BTB domain-containing protein 34, Pfam.Protein:BTB, Pfam.Description:BTB/POZ domain, SignalPepdite?:NA, transmembrane?:NA	NA	NA	NA	NA	0.95038	0.0460845	NA	NA
TRINITY_DN16878_c1_g2_i3	Cluster-79527.0	TRINITY_DN16878_c1_g2	MFAP2_HUMAN	MFAP2	Microfibrillar-associated protein 2	BlastP.TranscriptName:Microfibrillar-associated protein 2, Pfam.Protein:NA, Pfam.Description:NA, SignalPepdite?:YES, transmembrane?:NA	NA	NA	NA	NA	-2.19014	0.0460845	NA	NA
TRINITY_DN14160_c0_g1_i2	Cluster-79531.0	NA	NA	NA	NA	NA	NA	NA	NA	NA	4.85054	0.00872656	NA	NA
TRINITY_DN20982_c5_g1_i6	Cluster-79604.0	TRINITY_DN20982_c5_g1	CYTSB_HUMAN	SPECC1	Cytospin-B	BlastP.TranscriptName:Cytospin-A, Pfam.Protein:NA, Pfam.Description:NA, SignalPepdite?:NA, transmembrane?:NA	0.592774	0.0213284	NA	NA	-0.666717	0.0315572	NA	1
TRINITY_DN54224_c0_g2_i5	Cluster-79632.0	TRINITY_DN54224_c0_g2	IRF4_MOUSE	Irf4	Interferon regulatory factor 4	BlastP.TranscriptName:Interferon regulatory factor 4, Pfam.Protein:NA, Pfam.Description:NA, SignalPepdite?:NA, transmembrane?:NA	NA	NA	NA	NA	-1.24181	0.0160527	NA	NA
TRINITY_DN14456_c4_g1_i1	Cluster-79633.0	NA	NA	NA	NA	NA	NA	NA	2.48634	0.0416817	3.20621	0.0115097	NA	NA
TRINITY_DN8051_c0_g1_i1	Cluster-79667.0	NA	NA	NA	NA	NA	NA	NA	NA	NA	0.919702	0.0146531	NA	NA
TRINITY_DN11233_c0_g1_i2	Cluster-79669.0	TRINITY_DN11233_c0_g1	F16P1_PIG	FBP1	Fructose-1,6-bisphosphatase 1	BlastP.TranscriptName:Fructose-1,6-bisphosphatase 1, Pfam.Protein:NA, Pfam.Description:NA, SignalPepdite?:NA, transmembrane?:NA	NA	NA	NA	NA	-0.761558	0.0474146	NA	NA
TRINITY_DN121491_c0_g1_i1	Cluster-79729.0	NA	NA	NA	NA	NA	2.6528	0.0147308	NA	NA	-2.75032	0.0377573	NA	1
TRINITY_DN14336_c0_g1_i3	Cluster-79746.0	TRINITY_DN14336_c0_g1	XKR8_GASAC	xkr8	XK-related protein 8	BlastP.TranscriptName:XK-related protein 8, Pfam.Protein:NA, Pfam.Description:NA, SignalPepdite?:NA, transmembrane?:YES	-0.902003	3.91078e-05	NA	NA	0.739808	0.00269989	1	NA
TRINITY_DN2925_c9_g1_i2	Cluster-79819.1	TRINITY_DN2925_c9_g1	ELK1_MOUSE	Elk1	ETS domain-containing protein Elk-1	BlastP.TranscriptName:ETS domain-containing protein Elk-1 {ECO:0000305}, Pfam.Protein:NA, Pfam.Description:NA, SignalPepdite?:NA, transmembrane?:NA	-1.3577	4.86247e-06	NA	NA	0.790407	0.0148825	1	NA
TRINITY_DN2720_c3_g1_i4	Cluster-79840.2	TRINITY_DN2720_c3_g1	LORF2_MOUSE	Pol	LINE-1 retrotransposable element ORF2 protein	BlastP.TranscriptName:LINE-1 retrotransposable element ORF2 protein, Pfam.Protein:RVT_1, Pfam.Description:Reverse transcriptase (RNA-dependent DNA polymerase), SignalPepdite?:YES, transmembrane?:NA	NA	NA	NA	NA	1.1131	0.0090108	NA	NA
TRINITY_DN48106_c0_g1_i1	Cluster-79842.0	TRINITY_DN48106_c0_g1	NAIF1_CHICK	NAIF1	Nuclear apoptosis-inducing factor 1	BlastP.TranscriptName:Nuclear apoptosis-inducing factor 1, Pfam.Protein:NA, Pfam.Description:NA, SignalPepdite?:NA, transmembrane?:NA	-0.815232	0.00130434	NA	NA	0.859422	0.00400409	1	NA
TRINITY_DN252_c3_g2_i1	Cluster-79876.0	NA	NA	NA	NA	NA	0.576499	0.0364759	NA	NA	-0.828758	0.0106128	NA	1
TRINITY_DN7061_c3_g1_i1	Cluster-79878.0	NA	NA	NA	NA	NA	-1.68799	0.010189	NA	NA	1.58131	0.0489309	1	NA
TRINITY_DN2610_c0_g1_i6	Cluster-79939.0	NA	NA	NA	NA	NA	-0.327196	0.0177286	NA	NA	0.330883	0.0499794	1	NA
TRINITY_DN87159_c0_g1_i1	Cluster-80004.0	NA	NA	NA	NA	NA	NA	NA	NA	NA	4.0969	0.0351993	NA	NA
TRINITY_DN2034_c8_g1_i1	Cluster-80048.0	NA	NA	NA	NA	NA	-0.942662	0.00519353	NA	NA	0.836737	0.0423208	1	NA
TRINITY_DN2670_c13_g1_i1	Cluster-80048.1	TRINITY_DN2670_c13_g1	HEXIM_DANRE	hexim	Protein HEXIM	BlastP.TranscriptName:Protein HEXIM, Pfam.Protein:NA, Pfam.Description:NA, SignalPepdite?:NA, transmembrane?:NA	-1.06007	3.18687e-07	NA	NA	1.10796	1.4974e-06	1	NA
TRINITY_DN191_c4_g1_i2	Cluster-80050.3	TRINITY_DN191_c4_g1	BICD2_HUMAN	BICD2	Protein bicaudal D homolog 2	BlastP.TranscriptName:Protein bicaudal D homolog 2, Pfam.Protein:NA, Pfam.Description:NA, SignalPepdite?:NA, transmembrane?:NA	-1.0456	0.000206579	NA	NA	0.784476	0.0171585	1	NA
TRINITY_DN6331_c0_g1_i3	Cluster-80117.0	TRINITY_DN6331_c0_g1	ATF4_DANRE	atf4	Cyclic AMP-dependent transcription factor ATF-4	BlastP.TranscriptName:Cyclic AMP-dependent transcription factor ATF-4, Pfam.Protein:NA, Pfam.Description:NA, SignalPepdite?:NA, transmembrane?:NA	-1.47863	8.61512e-08	-0.690945	0.00675231	0.787682	0.00396093	1	NA
TRINITY_DN20891_c2_g1_i1	Cluster-80211.0	NA	NA	NA	NA	NA	-5.5351	6.10041e-05	NA	NA	3.64741	0.00883128	1	NA
TRINITY_DN2399_c10_g1_i1	Cluster-80211.3	NA	NA	NA	NA	NA	-5.37437	7.65568e-05	NA	NA	7.89331	4.10752e-05	1	NA
TRINITY_DN77_c1_g1_i4	Cluster-80211.6	TRINITY_DN77_c1_g1	VP37A_HUMAN	VPS37A	Vacuolar protein sorting-associated protein 37A	BlastP.TranscriptName:Vacuolar protein sorting-associated protein 37A, Pfam.Protein:NA, Pfam.Description:NA, SignalPepdite?:NA, transmembrane?:NA	-1.80543	7.6368e-08	-0.874502	0.00413542	0.930928	0.00464443	1	NA
TRINITY_DN15872_c0_g2_i1	Cluster-80256.0	TRINITY_DN15872_c0_g2	CNFNA_XENLA	cnfn-a	Cornifelin homolog A	BlastP.TranscriptName:Cornifelin, Pfam.Protein:PLAC8, Pfam.Description:PLAC8 family, SignalPepdite?:NA, transmembrane?:NA	NA	NA	-1.21958	0.0266715	-1.37293	0.0174963	NA	NA
TRINITY_DN680_c9_g1_i2	Cluster-80313.0	TRINITY_DN680_c9_g1	IRS2B_XENLA	irs2-b	Insulin receptor substrate 2-B	BlastP.TranscriptName:Insulin receptor substrate 2-B, Pfam.Protein:NA, Pfam.Description:NA, SignalPepdite?:NA, transmembrane?:NA	-0.980596	1.21795e-05	NA	NA	0.822575	0.000862192	1	NA
TRINITY_DN6691_c0_g1_i12	Cluster-80453.1	TRINITY_DN6691_c0_g1	SOSB2_DANRE	nabp1	SOSS complex subunit B2	BlastP.TranscriptName:SOSS complex subunit B2, Pfam.Protein:NA, Pfam.Description:NA, SignalPepdite?:NA, transmembrane?:NA	-1.30946	0.0188364	NA	NA	1.70091	0.010878	1	NA
TRINITY_DN92612_c0_g1_i3	Cluster-80515.0	NA	NA	NA	NA	NA	1.54742	3.83293e-05	NA	NA	-0.924316	0.0325995	NA	1
TRINITY_DN1094_c0_g1_i8	Cluster-80526.0	TRINITY_DN1094_c0_g1	CXA5_CHICK	GJA5	Gap junction alpha-5 protein	BlastP.TranscriptName:Gap junction alpha-5 protein, Pfam.Protein:NA, Pfam.Description:NA, SignalPepdite?:NA, transmembrane?:YES	1.02343	0.000172252	NA	NA	-0.711829	0.0260912	NA	1
TRINITY_DN29342_c1_g1_i1	Cluster-80550.0	NA	NA	NA	NA	NA	NA	NA	3.11437	0.0275573	4.47615	0.00301452	NA	NA
TRINITY_DN10997_c0_g1_i5	Cluster-80554.0	NA	NA	NA	NA	NA	-1.2384	2.46563e-07	-0.586324	0.0105385	0.652079	0.00762959	1	NA
TRINITY_DN1901_c9_g1_i1	Cluster-80578.6	NA	NA	NA	NA	NA	1.63973	0.0225372	NA	NA	-2.04693	0.0176219	NA	1
TRINITY_DN56_c16_g1_i1	Cluster-80593.0	TRINITY_DN56_c16_g1	MEX3B_HUMAN	MEX3B	RNA-binding protein MEX3B	BlastP.TranscriptName:RNA-binding protein MEX3B, Pfam.Protein:KH_1, Pfam.Description:KH domain, SignalPepdite?:NA, transmembrane?:NA	-0.804825	0.0380786	NA	NA	1.04242	0.0241462	1	NA
TRINITY_DN5379_c0_g1_i2	Cluster-80604.0	TRINITY_DN5379_c0_g1	BCL9_HUMAN	BCL9	B-cell CLL/lymphoma 9 protein	BlastP.TranscriptName:B-cell CLL/lymphoma 9 protein, Pfam.Protein:NA, Pfam.Description:NA, SignalPepdite?:NA, transmembrane?:NA	-0.713235	0.0166032	NA	NA	0.88329	0.0130246	1	NA
TRINITY_DN899_c0_g1_i4	Cluster-80650.0	TRINITY_DN899_c0_g1	ZBT11_HUMAN	ZBTB11	Zinc finger and BTB domain-containing protein 11 {ECO:0000305}	BlastP.TranscriptName:Zinc finger and BTB domain-containing protein 11 {ECO:0000305}, Pfam.Protein:NA, Pfam.Description:NA, SignalPepdite?:NA, transmembrane?:NA	-0.619286	1.76738e-05	NA	NA	0.669342	4.07236e-05	1	NA
TRINITY_DN223_c0_g1_i3	Cluster-80681.1	TRINITY_DN223_c0_g1	AAAT_HUMAN	SLC1A5	Neutral amino acid transporter B(0)	BlastP.TranscriptName:Neutral amino acid transporter B(0), Pfam.Protein:NA, Pfam.Description:NA, SignalPepdite?:YES, transmembrane?:YES	-3.13824	3.3966e-07	-1.72628	0.00196384	1.41196	0.0193711	1	NA
TRINITY_DN3416_c9_g1_i1	Cluster-80681.2	NA	NA	NA	NA	NA	-3.03321	2.2426e-07	-1.74512	0.000976123	1.28808	0.0242334	1	NA
TRINITY_DN9176_c0_g1_i1	Cluster-80687.0	NA	NA	NA	NA	NA	1.16421	0.00340683	NA	NA	-1.25706	0.00764544	NA	1
TRINITY_DN63696_c0_g3_i1	Cluster-80695.0	NA	NA	NA	NA	NA	2.88969	9.89621e-07	NA	NA	-2.48107	6.30525e-05	NA	1
TRINITY_DN11007_c3_g1_i3	Cluster-80731.0	TRINITY_DN11007_c3_g1	GMEB1_BOVIN	GMEB1	Glucocorticoid modulatory element-binding protein 1	BlastP.TranscriptName:Glucocorticoid modulatory element-binding protein 1, Pfam.Protein:SAND, Pfam.Description:SAND domain, SignalPepdite?:NA, transmembrane?:NA	-0.886338	2.02674e-05	NA	NA	0.757174	0.0010554	1	NA
TRINITY_DN1692_c0_g1_i10	Cluster-80738.2	NA	NA	NA	NA	NA	-1.20355	3.26952e-05	NA	NA	0.789015	0.0161397	1	NA
TRINITY_DN11320_c0_g2_i2	Cluster-80832.0	NA	NA	NA	NA	NA	-3.86738	0.00301785	3.67922	0.0450556	7.54659	0.000274544	1	NA
TRINITY_DN1727_c6_g1_i1	Cluster-80967.1	TRINITY_DN1727_c6_g1	RBM15_MOUSE	Rbm15	RNA-binding protein 15 {ECO:0000303|PubMed:17376872}	BlastP.TranscriptName:RNA-binding protein 15 {ECO:0000305}, Pfam.Protein:NA, Pfam.Description:NA, SignalPepdite?:NA, transmembrane?:NA	-0.60446	0.00274201	NA	NA	0.548928	0.0236957	1	NA
TRINITY_DN2985_c2_g1_i1	Cluster-81010.0	NA	NA	NA	NA	NA	1.60931	1.67369e-07	NA	NA	-1.16268	0.000170289	NA	1
TRINITY_DN1087_c1_g1_i17	Cluster-81042.0	NA	NA	NA	NA	NA	NA	NA	NA	NA	1.35445	0.00622978	NA	NA
TRINITY_DN1686_c0_g1_i4	Cluster-81049.0	NA	NA	NA	NA	NA	-1.30009	0.00138776	0.948598	0.0476107	2.24869	1.13405e-05	1	NA
TRINITY_DN48007_c1_g1_i1	Cluster-81057.0	NA	NA	NA	NA	NA	-5.17424	0.000214378	NA	NA	3.93153	0.00850095	1	NA
TRINITY_DN1308_c2_g1_i7	Cluster-81085.3	TRINITY_DN1308_c2_g1	F126B_MOUSE	Fam126b	Protein FAM126B	BlastP.TranscriptName:Protein FAM126B, Pfam.Protein:NA, Pfam.Description:NA, SignalPepdite?:NA, transmembrane?:NA	0.65568	0.00408282	NA	NA	-0.594397	0.0317866	NA	1
TRINITY_DN420_c21_g1_i1	Cluster-81121.0	NA	NA	NA	NA	NA	0.620793	0.0209026	NA	NA	-0.790094	0.0135135	NA	1
TRINITY_DN11626_c3_g1_i1	Cluster-81204.1	NA	NA	NA	NA	NA	7.2268	5.64826e-07	NA	NA	-6.76488	1.06724e-05	NA	1
TRINITY_DN861_c19_g1_i2	Cluster-81232.0	NA	NA	NA	NA	NA	-3.15933	0.0200811	4.09183	0.0406974	7.25116	0.0010554	1	NA
TRINITY_DN197_c9_g1_i1	Cluster-81232.2	NA	NA	NA	NA	NA	-3.25249	0.00373243	NA	NA	2.66317	0.045889	1	NA
TRINITY_DN7033_c1_g2_i4	Cluster-81249.0	NA	NA	NA	NA	NA	-3.51438	2.35744e-11	-1.49233	4.998e-05	2.02204	1.98376e-06	1	NA
TRINITY_DN18163_c0_g5_i1	Cluster-81371.0	NA	NA	NA	NA	NA	-1.81995	0.000171528	NA	NA	1.20417	0.0321963	1	NA
TRINITY_DN2512_c0_g2_i1	Cluster-81397.3	NA	NA	NA	NA	NA	2.01154	0.000568135	NA	NA	-1.42731	0.0407047	NA	1
TRINITY_DN688_c4_g1_i1	Cluster-81397.6	NA	NA	NA	NA	NA	2.15804	0.000246519	NA	NA	-1.50247	0.0296881	NA	1
TRINITY_DN8009_c4_g1_i1	Cluster-81463.3	NA	NA	NA	NA	NA	NA	NA	NA	NA	-0.74833	0.0384912	NA	NA
TRINITY_DN2196_c1_g2_i5	Cluster-81477.0	TRINITY_DN2196_c1_g2	NR1D1_BOVIN	NR1D1	Nuclear receptor subfamily 1 group D member 1	BlastP.TranscriptName:Nuclear receptor subfamily 1 group D member 1, Pfam.Protein:NA, Pfam.Description:NA, SignalPepdite?:NA, transmembrane?:NA	NA	NA	NA	NA	-1.08655	0.0298585	NA	NA
TRINITY_DN1884_c0_g1_i5	Cluster-81509.0	TRINITY_DN1884_c0_g1	PD1L1_HUMAN	CD274	Programmed cell death 1 ligand 1 {ECO:0000303|PubMed:28813417}	BlastP.TranscriptName:Programmed cell death 1 ligand 1 {ECO:0000303|PubMed:28813417}, Pfam.Protein:NA, Pfam.Description:NA, SignalPepdite?:NA, transmembrane?:YES	-2.08401	0.000173378	NA	NA	1.42929	0.0255338	1	NA
TRINITY_DN89_c2_g1_i3	Cluster-81633.0	TRINITY_DN89_c2_g1	LIN9_DANRE	lin9	Protein lin-9 homolog	BlastP.TranscriptName:Protein lin-9 homolog, Pfam.Protein:DIRP, Pfam.Description:DIRP, SignalPepdite?:NA, transmembrane?:NA	0.880815	0.000791582	NA	NA	-0.630808	0.0485611	NA	1
TRINITY_DN2710_c2_g1_i1	Cluster-81699.0	NA	NA	NA	NA	NA	NA	NA	NA	NA	-0.995085	0.0451799	NA	NA
TRINITY_DN3565_c0_g1_i3	Cluster-81713.0	TRINITY_DN3565_c0_g1	ZN853_HUMAN	ZNF853	Zinc finger protein 853	BlastP.TranscriptName:Zinc finger protein 853, Pfam.Protein:NA, Pfam.Description:NA, SignalPepdite?:NA, transmembrane?:NA	NA	NA	NA	NA	0.776627	0.00187832	NA	NA
TRINITY_DN9210_c0_g1_i3	Cluster-81715.2	NA	NA	NA	NA	NA	-2.94194	0.0248584	NA	NA	3.72181	0.0226342	1	NA
TRINITY_DN14617_c0_g1_i1	Cluster-81756.0	NA	NA	NA	NA	NA	-5.06998	3.3069e-05	NA	NA	2.70297	0.0267553	1	NA
TRINITY_DN3994_c1_g1_i1	Cluster-81844.2	NA	NA	NA	NA	NA	-1.68789	0.0366813	NA	NA	2.37396	0.0156636	1	NA
TRINITY_DN709_c0_g1_i18	Cluster-81847.2	NA	NA	NA	NA	NA	-1.03614	0.00186853	NA	NA	0.917045	0.0213249	1	NA
TRINITY_DN23271_c0_g1_i8	Cluster-81894.0	NA	NA	NA	NA	NA	-1.33667	0.00880064	NA	NA	1.4224	0.0203329	1	NA
TRINITY_DN3398_c7_g1_i2	Cluster-81922.0	NA	NA	NA	NA	NA	NA	NA	NA	NA	-1.34842	0.0046664	NA	NA
TRINITY_DN1294_c6_g1_i2	Cluster-81934.1	NA	NA	NA	NA	NA	-5.8465	0.000105997	NA	NA	2.95905	0.0481961	1	NA
TRINITY_DN12645_c3_g1_i1	Cluster-81988.1	NA	NA	NA	NA	NA	NA	NA	NA	NA	-1.40586	0.0390665	NA	NA
TRINITY_DN202_c6_g1_i1	Cluster-82010.1	NA	NA	NA	NA	NA	0.880001	0.00106903	NA	NA	-0.684513	0.0351993	NA	1
TRINITY_DN1898_c0_g1_i3	Cluster-82067.1	TRINITY_DN1898_c0_g1	PARL_DANRE	parl	Presenilins-associated rhomboid-like protein, mitochondrial	BlastP.TranscriptName:Presenilins-associated rhomboid-like protein, mitochondrial, Pfam.Protein:NA, Pfam.Description:NA, SignalPepdite?:NA, transmembrane?:NA	NA	NA	NA	NA	0.481343	0.0413131	NA	NA
TRINITY_DN14815_c0_g1_i3	Cluster-82099.0	NA	NA	NA	NA	NA	NA	NA	NA	NA	1.61898	0.00906119	NA	NA
TRINITY_DN28936_c0_g1_i1	Cluster-82220.0	NA	NA	NA	NA	NA	-1.57004	0.0001123	NA	NA	1.0361	0.0272096	1	NA
TRINITY_DN158_c10_g1_i2	Cluster-82261.1	TRINITY_DN158_c10_g1	BORC6_HUMAN	BORCS6	BLOC-1-related complex subunit 6 {ECO:0000305}	BlastP.TranscriptName:NA, Pfam.Protein:NA, Pfam.Description:NA, SignalPepdite?:NA, transmembrane?:NA	-0.958112	1.65889e-05	NA	NA	0.533443	0.0351993	1	NA
TRINITY_DN17521_c0_g1_i163	Cluster-82294.1	TRINITY_DN17521_c0_g1	IKKE_HUMAN	IKBKE	Inhibitor of nuclear factor kappa-B kinase subunit epsilon	BlastP.TranscriptName:Inhibitor of nuclear factor kappa-B kinase subunit epsilon, Pfam.Protein:NA, Pfam.Description:NA, SignalPepdite?:NA, transmembrane?:NA	0.503885	0.00188864	NA	NA	-0.564745	0.00314422	NA	1
TRINITY_DN1355_c0_g2_i1	Cluster-82478.2	TRINITY_DN1355_c0_g2	UB2V2_DANRE	ube2v2	Ubiquitin-conjugating enzyme E2 variant 2	BlastP.TranscriptName:NA, Pfam.Protein:NA, Pfam.Description:NA, SignalPepdite?:NA, transmembrane?:NA	-1.06494	0.00106504	NA	NA	1.05405	0.00592259	1	NA
TRINITY_DN282744_c1_g2_i2	Cluster-82510.1	TRINITY_DN282744_c1_g2	BRD2_CANLF	BRD2	Bromodomain-containing protein 2	BlastP.TranscriptName:NA, Pfam.Protein:NA, Pfam.Description:NA, SignalPepdite?:NA, transmembrane?:NA	-1.37374	1.42895e-05	NA	NA	1.5035	2.89065e-05	1	NA
TRINITY_DN1794_c0_g1_i2	Cluster-82510.3	TRINITY_DN1794_c0_g1	BRD2_CANLF	BRD2	Bromodomain-containing protein 2	BlastP.TranscriptName:NA, Pfam.Protein:NA, Pfam.Description:NA, SignalPepdite?:NA, transmembrane?:NA	-1.27151	4.44716e-06	NA	NA	1.21192	6.27416e-05	1	NA
TRINITY_DN2207_c0_g2_i4	Cluster-82510.8	NA	NA	NA	NA	NA	-2.64951	0.00611365	NA	NA	2.85488	0.0149807	1	NA
TRINITY_DN14_c0_g1_i9	Cluster-82510.9	TRINITY_DN14_c0_g1	BRD2_CANLF	BRD2	Bromodomain-containing protein 2	BlastP.TranscriptName:Bromodomain-containing protein 2, Pfam.Protein:Bromodomain, Pfam.Description:Bromodomain, SignalPepdite?:NA, transmembrane?:NA	-0.922426	9.89446e-05	NA	NA	1.13119	4.09846e-05	1	NA
TRINITY_DN2029_c5_g1_i1	Cluster-82533.3	TRINITY_DN2029_c5_g1	RETR3_HUMAN	RETREG3	Reticulophagy regulator 3	BlastP.TranscriptName:Reticulophagy regulator 3, Pfam.Protein:NA, Pfam.Description:NA, SignalPepdite?:NA, transmembrane?:YES	-1.66803	0.000107293	NA	NA	1.1201	0.0239318	1	NA
TRINITY_DN2324_c0_g1_i1	Cluster-82604.0	NA	NA	NA	NA	NA	1.18027	0.000230534	NA	NA	-0.7662	0.045889	NA	1
TRINITY_DN26518_c0_g1_i1	Cluster-82613.1	NA	NA	NA	NA	NA	-0.874895	0.0335569	NA	NA	1.26428	0.00946843	1	NA
TRINITY_DN2130_c3_g2_i3	Cluster-82620.0	TRINITY_DN2130_c3_g2	TAD2B_DANRE	tada2b	Transcriptional adapter 2-beta	BlastP.TranscriptName:Transcriptional adapter 2-beta, Pfam.Protein:NA, Pfam.Description:NA, SignalPepdite?:NA, transmembrane?:NA	-0.647564	0.00693674	NA	NA	0.755456	0.00794255	1	NA
TRINITY_DN5128_c0_g2_i1	Cluster-82646.0	NA	NA	NA	NA	NA	-1.55509	4.62381e-05	NA	NA	2.33013	1.28661e-06	1	NA
TRINITY_DN25272_c1_g1_i2	Cluster-82650.1	NA	NA	NA	NA	NA	-5.24714	4.75281e-05	NA	NA	5.52417	0.000198048	1	NA
TRINITY_DN50313_c0_g1_i80	Cluster-82703.0	TRINITY_DN50313_c0_g1	MALT1_HUMAN	MALT1	Mucosa-associated lymphoid tissue lymphoma translocation protein 1	BlastP.TranscriptName:Mucosa-associated lymphoid tissue lymphoma translocation protein 1 homolog, Pfam.Protein:NA, Pfam.Description:NA, SignalPepdite?:NA, transmembrane?:NA	1.31174	9.69555e-05	NA	NA	-1.10055	0.00403518	NA	1
TRINITY_DN5469_c1_g2_i1	Cluster-82795.0	TRINITY_DN5469_c1_g2	NLRC3_HUMAN	NLRC3	NLR family CARD domain-containing protein 3	BlastP.TranscriptName:NLR family CARD domain-containing protein 3, Pfam.Protein:NA, Pfam.Description:NA, SignalPepdite?:NA, transmembrane?:NA	-0.87829	5.27893e-05	NA	NA	0.556665	0.0263111	1	NA
TRINITY_DN13477_c0_g1_i2	Cluster-82810.0	TRINITY_DN13477_c0_g1	KISHB_DANRE	tmem167b	Protein kish-B	BlastP.TranscriptName:NA, Pfam.Protein:NA, Pfam.Description:NA, SignalPepdite?:NA, transmembrane?:NA	NA	NA	NA	NA	-0.410153	0.045889	NA	NA
TRINITY_DN84_c2_g1_i2	Cluster-82821.7	TRINITY_DN84_c2_g1	F91A1_DANRE	fam91a1	Protein FAM91A1	BlastP.TranscriptName:Protein FAM91A1, Pfam.Protein:FAM91_N, Pfam.Description:FAM91 N-terminus, SignalPepdite?:NA, transmembrane?:NA	-1.80296	5.43871e-06	NA	NA	1.0302	0.0165936	1	NA
TRINITY_DN6930_c0_g1_i3	Cluster-82849.2	NA	NA	NA	NA	NA	NA	NA	NA	NA	-0.954094	0.00428436	NA	NA
TRINITY_DN17632_c0_g2_i1	Cluster-82862.3	NA	NA	NA	NA	NA	NA	NA	NA	NA	1.27262	0.0193612	NA	NA
TRINITY_DN12218_c0_g1_i8	Cluster-82897.2	TRINITY_DN12218_c0_g1	GIMA8_HUMAN	GIMAP8	GTPase IMAP family member 8	BlastP.TranscriptName:GTPase IMAP family member 2, Pfam.Protein:NA, Pfam.Description:NA, SignalPepdite?:NA, transmembrane?:NA	1.02778	0.0250124	NA	NA	-1.24996	0.022734	NA	1
TRINITY_DN2197_c0_g1_i1	Cluster-82914.0	NA	NA	NA	NA	NA	NA	NA	NA	NA	3.35438	0.0402582	NA	NA
TRINITY_DN14577_c0_g1_i2	Cluster-82982.1	NA	NA	NA	NA	NA	7.10448	0.000126435	NA	NA	-6.72901	0.00135683	NA	1
TRINITY_DN16826_c2_g1_i1	Cluster-83014.0	NA	NA	NA	NA	NA	NA	NA	NA	NA	-0.738206	0.0370182	NA	NA
TRINITY_DN4009_c0_g1_i28	Cluster-83124.3	TRINITY_DN4009_c0_g1	LRAD4_HUMAN	LDLRAD4	Low-density lipoprotein receptor class A domain-containing protein 4	BlastP.TranscriptName:Low-density lipoprotein receptor class A domain-containing protein 4, Pfam.Protein:NA, Pfam.Description:NA, SignalPepdite?:NA, transmembrane?:NA	-1.94013	8.08897e-06	NA	NA	1.139	0.0161397	1	NA
TRINITY_DN1330_c0_g2_i1	Cluster-83133.1	NA	NA	NA	NA	NA	NA	NA	NA	NA	-0.69794	0.0389879	NA	NA
TRINITY_DN3644_c32_g1_i1	Cluster-83174.4	NA	NA	NA	NA	NA	NA	NA	NA	NA	-0.574401	0.0462338	NA	NA
TRINITY_DN1761_c0_g2_i1	Cluster-83188.0	NA	NA	NA	NA	NA	1.99744	0.000312771	NA	NA	-1.83606	0.00416599	NA	1
TRINITY_DN1761_c0_g1_i25	Cluster-83188.2	TRINITY_DN1761_c0_g1	IRF1_BOVIN	IRF1	Interferon regulatory factor 1	BlastP.TranscriptName:Interferon regulatory factor 1, Pfam.Protein:NA, Pfam.Description:NA, SignalPepdite?:NA, transmembrane?:NA	1.75332	0.000306055	NA	NA	-1.53715	0.00616151	NA	1

### Sheet: Table S3
transcript_id	corset_cluster	gene_id	uniprot_id	gene_name	transcript_description	supporting_info	WvC.logFC	WvC.FDR	WvH.logFC	WvH.FDR	CvH.logFC	CvH.FDR	pos_CTmax	neg_CTmax
TRINITY_DN1251_c9_g2_i1	Cluster-50.39	NA	NA	NA	NA	NA	1.01999	0.0440845	NA	NA	NA	NA	NA	NA
TRINITY_DN52359_c0_g2_i1	Cluster-96.1	TRINITY_DN52359_c0_g2	DKK3_CHICK	DKK3	Dickkopf-related protein 3	BlastP.TranscriptName:Dickkopf-related protein 3, Pfam.Protein:NA, Pfam.Description:NA, SignalPepdite?:NA, transmembrane?:NA	2.22448	0.0245433	NA	NA	NA	NA	NA	NA
TRINITY_DN52359_c0_g2_i5	Cluster-96.1	TRINITY_DN52359_c0_g2	DKK3_CHICK	DKK3	Dickkopf-related protein 3	BlastP.TranscriptName:Dickkopf-related protein 3, Pfam.Protein:NA, Pfam.Description:NA, SignalPepdite?:YES, transmembrane?:NA	2.22448	0.0245433	NA	NA	NA	NA	NA	NA
TRINITY_DN52359_c0_g2_i6	Cluster-96.1	TRINITY_DN52359_c0_g2	DKK3_CHICK	DKK3	Dickkopf-related protein 3	BlastP.TranscriptName:Dickkopf-related protein 3, Pfam.Protein:NA, Pfam.Description:NA, SignalPepdite?:YES, transmembrane?:NA	2.22448	0.0245433	NA	NA	NA	NA	NA	NA
TRINITY_DN52359_c0_g2_i4	Cluster-96.1	TRINITY_DN52359_c0_g2	DKK3_CHICK	DKK3	Dickkopf-related protein 3	BlastP.TranscriptName:Dickkopf-related protein 3, Pfam.Protein:NA, Pfam.Description:NA, SignalPepdite?:NA, transmembrane?:NA	2.22448	0.0245433	NA	NA	NA	NA	NA	NA
TRINITY_DN1134_c1_g1_i7	Cluster-105.7	NA	NA	NA	NA	NA	2.11762	0.0172155	NA	NA	NA	NA	NA	NA
TRINITY_DN1134_c1_g1_i6	Cluster-105.7	NA	NA	NA	NA	NA	2.11762	0.0172155	NA	NA	NA	NA	NA	NA
TRINITY_DN254_c4_g2_i1	Cluster-105.8	NA	NA	NA	NA	NA	0.513153	0.00187949	NA	NA	NA	NA	NA	NA
TRINITY_DN254_c4_g2_i2	Cluster-105.8	NA	NA	NA	NA	NA	0.513153	0.00187949	NA	NA	NA	NA	NA	NA
TRINITY_DN1112_c0_g2_i2	Cluster-268.2	NA	NA	NA	NA	NA	1.98548	0.00749765	NA	NA	NA	NA	NA	NA
TRINITY_DN1112_c0_g2_i1	Cluster-268.2	NA	NA	NA	NA	NA	1.98548	0.00749765	NA	NA	NA	NA	NA	NA
TRINITY_DN640_c12_g1_i1	Cluster-268.4	TRINITY_DN640_c12_g1	PR3CB_DANRE	ppp1r3cb	Protein phosphatase 1 regulatory subunit 3C-B	BlastP.TranscriptName:Protein phosphatase 1 regulatory subunit 3C-B, Pfam.Protein:NA, Pfam.Description:NA, SignalPepdite?:NA, transmembrane?:NA	1.2581	0.0436943	NA	NA	NA	NA	NA	NA
TRINITY_DN42_c0_g1_i9	Cluster-316.2	NA	NA	NA	NA	NA	0.443451	0.0456413	NA	NA	NA	NA	NA	NA
TRINITY_DN42_c0_g1_i7	Cluster-316.2	TRINITY_DN42_c0_g1	XRN2_CHICK	XRN2	5'-3' exoribonuclease 2	BlastP.TranscriptName:5'-3' exoribonuclease 2, Pfam.Protein:XRN_N, Pfam.Description:XRN 5'-3' exonuclease N-terminus, SignalPepdite?:NA, transmembrane?:NA	0.443451	0.0456413	NA	NA	NA	NA	NA	NA
TRINITY_DN42_c0_g1_i11	Cluster-316.2	TRINITY_DN42_c0_g1	XRN2_MOUSE	Xrn2	5'-3' exoribonuclease 2	BlastP.TranscriptName:5'-3' exoribonuclease 2, Pfam.Protein:XRN_M, Pfam.Description:Xrn1 helical domain, SignalPepdite?:NA, transmembrane?:NA	0.443451	0.0456413	NA	NA	NA	NA	NA	NA
TRINITY_DN42_c0_g1_i8	Cluster-316.2	TRINITY_DN42_c0_g1	XRN2_CHICK	XRN2	5'-3' exoribonuclease 2	BlastP.TranscriptName:5'-3' exoribonuclease 2, Pfam.Protein:XRN_N, Pfam.Description:XRN 5'-3' exonuclease N-terminus, SignalPepdite?:NA, transmembrane?:NA	0.443451	0.0456413	NA	NA	NA	NA	NA	NA
TRINITY_DN42_c0_g1_i6	Cluster-316.2	TRINITY_DN42_c0_g1	XRN2_CHICK	XRN2	5'-3' exoribonuclease 2	BlastP.TranscriptName:5'-3' exoribonuclease 2, Pfam.Protein:XRN_N, Pfam.Description:XRN 5'-3' exonuclease N-terminus, SignalPepdite?:NA, transmembrane?:NA	0.443451	0.0456413	NA	NA	NA	NA	NA	NA
TRINITY_DN42_c0_g1_i4	Cluster-316.2	NA	NA	NA	NA	NA	0.443451	0.0456413	NA	NA	NA	NA	NA	NA
TRINITY_DN5757_c3_g1_i2	Cluster-349.2	NA	NA	NA	NA	NA	-1.62307	0.00154779	NA	NA	1.33254	0.029888	1	NA
TRINITY_DN5757_c3_g1_i1	Cluster-349.2	NA	NA	NA	NA	NA	-1.62307	0.00154779	NA	NA	1.33254	0.029888	1	NA
TRINITY_DN5642_c0_g1_i4	Cluster-429.0	TRINITY_DN5642_c0_g1	ZN521_MOUSE	Znf521	Zinc finger protein 521	BlastP.TranscriptName:Zinc finger protein 521, Pfam.Protein:NA, Pfam.Description:NA, SignalPepdite?:NA, transmembrane?:NA	2.74535	0.00109825	NA	NA	NA	NA	NA	NA
TRINITY_DN5642_c0_g1_i5	Cluster-429.0	NA	NA	NA	NA	NA	2.74535	0.00109825	NA	NA	NA	NA	NA	NA
TRINITY_DN5642_c0_g1_i8	Cluster-429.0	TRINITY_DN5642_c0_g1	ZN521_MOUSE	Znf521	Zinc finger protein 521	BlastP.TranscriptName:Zinc finger protein 521, Pfam.Protein:NA, Pfam.Description:NA, SignalPepdite?:NA, transmembrane?:NA	2.74535	0.00109825	NA	NA	NA	NA	NA	NA
TRINITY_DN5642_c0_g1_i1	Cluster-429.0	TRINITY_DN5642_c0_g1	ZN521_MOUSE	Znf521	Zinc finger protein 521	BlastP.TranscriptName:Zinc finger protein 521, Pfam.Protein:NA, Pfam.Description:NA, SignalPepdite?:NA, transmembrane?:NA	2.74535	0.00109825	NA	NA	NA	NA	NA	NA
TRINITY_DN1707_c5_g1_i3	Cluster-1171.1	NA	NA	NA	NA	NA	0.728452	0.0494635	NA	NA	NA	NA	NA	NA
TRINITY_DN1707_c5_g1_i2	Cluster-1171.1	NA	NA	NA	NA	NA	0.728452	0.0494635	NA	NA	NA	NA	NA	NA
TRINITY_DN1707_c5_g1_i4	Cluster-1171.1	NA	NA	NA	NA	NA	0.728452	0.0494635	NA	NA	NA	NA	NA	NA
TRINITY_DN1707_c5_g1_i1	Cluster-1171.1	NA	NA	NA	NA	NA	0.728452	0.0494635	NA	NA	NA	NA	NA	NA
TRINITY_DN1707_c5_g1_i5	Cluster-1171.1	NA	NA	NA	NA	NA	0.728452	0.0494635	NA	NA	NA	NA	NA	NA
TRINITY_DN444_c8_g1_i7	Cluster-1243.0	TRINITY_DN444_c8_g1	POL_HV1AN	gag-pol	Gag-Pol polyprotein	BlastP.TranscriptName:NA, Pfam.Protein:NA, Pfam.Description:NA, SignalPepdite?:NA, transmembrane?:NA	3.89218	0.00164712	NA	NA	NA	NA	NA	NA
TRINITY_DN444_c8_g1_i10	Cluster-1243.0	TRINITY_DN444_c8_g1	POL_HV1AN	gag-pol	Gag-Pol polyprotein	BlastP.TranscriptName:NA, Pfam.Protein:NA, Pfam.Description:NA, SignalPepdite?:NA, transmembrane?:NA	3.89218	0.00164712	NA	NA	NA	NA	NA	NA
TRINITY_DN444_c8_g1_i9	Cluster-1243.0	NA	NA	NA	NA	NA	3.89218	0.00164712	NA	NA	NA	NA	NA	NA
TRINITY_DN444_c8_g1_i6	Cluster-1243.0	NA	NA	NA	NA	NA	3.89218	0.00164712	NA	NA	NA	NA	NA	NA
TRINITY_DN444_c8_g1_i8	Cluster-1243.0	NA	NA	NA	NA	NA	3.89218	0.00164712	NA	NA	NA	NA	NA	NA
TRINITY_DN8874_c1_g1_i1	Cluster-1276.4	NA	NA	NA	NA	NA	1.2257	0.00171405	NA	NA	-1.09206	0.0193682	NA	1
TRINITY_DN2429_c4_g1_i1	Cluster-1281.1	TRINITY_DN2429_c4_g1	B3A2_HORSE	SLC4A2	Anion exchange protein 2	BlastP.TranscriptName:Anion exchange protein 2, Pfam.Protein:Band_3_cyto, Pfam.Description:Band 3 cytoplasmic domain, SignalPepdite?:NA, transmembrane?:YES	-0.699642	0.0387048	NA	NA	NA	NA	NA	NA
TRINITY_DN4008_c0_g3_i2	Cluster-1431.2	TRINITY_DN4008_c0_g3	ZC3HD_HUMAN	ZC3H13	Zinc finger CCCH domain-containing protein 13 {ECO:0000305}	BlastP.TranscriptName:Zinc finger CCCH domain-containing protein 13 {ECO:0000305}, Pfam.Protein:NA, Pfam.Description:NA, SignalPepdite?:NA, transmembrane?:NA	0.431183	0.0106265	NA	NA	NA	NA	NA	NA
TRINITY_DN4008_c0_g3_i1	Cluster-1431.2	TRINITY_DN4008_c0_g3	ZC3HD_HUMAN	ZC3H13	Zinc finger CCCH domain-containing protein 13 {ECO:0000305}	BlastP.TranscriptName:Zinc finger CCCH domain-containing protein 13 {ECO:0000305}, Pfam.Protein:NA, Pfam.Description:NA, SignalPepdite?:NA, transmembrane?:NA	0.431183	0.0106265	NA	NA	NA	NA	NA	NA
TRINITY_DN15_c10_g1_i4	Cluster-1474.2	TRINITY_DN15_c10_g1	HAKAI_HUMAN	CBLL1	E3 ubiquitin-protein ligase Hakai {ECO:0000305}	BlastP.TranscriptName:E3 ubiquitin-protein ligase Hakai {ECO:0000305}, Pfam.Protein:zf_Hakai, Pfam.Description:C2H2 Hakai zinc finger domain, SignalPepdite?:NA, transmembrane?:NA	0.901571	0.00807652	NA	NA	NA	NA	NA	NA
TRINITY_DN15_c10_g1_i3	Cluster-1474.2	TRINITY_DN15_c10_g1	HAKAI_XENLA	cbll1	E3 ubiquitin-protein ligase Hakai {ECO:0000305}	BlastP.TranscriptName:E3 ubiquitin-protein ligase Hakai {ECO:0000305}, Pfam.Protein:zf_Hakai, Pfam.Description:C2H2 Hakai zinc finger domain, SignalPepdite?:NA, transmembrane?:NA	0.901571	0.00807652	NA	NA	NA	NA	NA	NA
TRINITY_DN15_c10_g1_i5	Cluster-1474.2	TRINITY_DN15_c10_g1	HAKAI_XENLA	cbll1	E3 ubiquitin-protein ligase Hakai {ECO:0000305}	BlastP.TranscriptName:E3 ubiquitin-protein ligase Hakai {ECO:0000305}, Pfam.Protein:zf_Hakai, Pfam.Description:C2H2 Hakai zinc finger domain, SignalPepdite?:NA, transmembrane?:NA	0.901571	0.00807652	NA	NA	NA	NA	NA	NA
TRINITY_DN15_c10_g1_i1	Cluster-1474.2	TRINITY_DN15_c10_g1	HAKAI_XENLA	cbll1	E3 ubiquitin-protein ligase Hakai {ECO:0000305}	BlastP.TranscriptName:E3 ubiquitin-protein ligase Hakai {ECO:0000305}, Pfam.Protein:zf_Hakai, Pfam.Description:C2H2 Hakai zinc finger domain, SignalPepdite?:NA, transmembrane?:NA	0.901571	0.00807652	NA	NA	NA	NA	NA	NA
TRINITY_DN8558_c4_g1_i2	Cluster-1474.2	NA	NA	NA	NA	NA	0.901571	0.00807652	NA	NA	NA	NA	NA	NA
TRINITY_DN8558_c4_g1_i1	Cluster-1474.2	NA	NA	NA	NA	NA	0.901571	0.00807652	NA	NA	NA	NA	NA	NA
TRINITY_DN15_c10_g1_i2	Cluster-1474.2	TRINITY_DN15_c10_g1	HAKAI_XENLA	cbll1	E3 ubiquitin-protein ligase Hakai {ECO:0000305}	BlastP.TranscriptName:E3 ubiquitin-protein ligase Hakai {ECO:0000305}, Pfam.Protein:zf_Hakai, Pfam.Description:C2H2 Hakai zinc finger domain, SignalPepdite?:NA, transmembrane?:NA	0.901571	0.00807652	NA	NA	NA	NA	NA	NA
TRINITY_DN4394_c0_g2_i18	Cluster-1497.1	NA	NA	NA	NA	NA	7.54806	0.000433154	4.34793	0.0284529	NA	NA	NA	NA
TRINITY_DN4394_c0_g2_i13	Cluster-1497.1	NA	NA	NA	NA	NA	7.54806	0.000433154	4.34793	0.0284529	NA	NA	NA	NA
TRINITY_DN4394_c0_g2_i14	Cluster-1497.1	NA	NA	NA	NA	NA	7.54806	0.000433154	4.34793	0.0284529	NA	NA	NA	NA
TRINITY_DN4394_c0_g2_i16	Cluster-1497.1	NA	NA	NA	NA	NA	7.54806	0.000433154	4.34793	0.0284529	NA	NA	NA	NA
TRINITY_DN4394_c0_g2_i5	Cluster-1497.1	NA	NA	NA	NA	NA	7.54806	0.000433154	4.34793	0.0284529	NA	NA	NA	NA
TRINITY_DN4394_c0_g2_i17	Cluster-1497.1	NA	NA	NA	NA	NA	7.54806	0.000433154	4.34793	0.0284529	NA	NA	NA	NA
TRINITY_DN4394_c0_g2_i12	Cluster-1497.1	NA	NA	NA	NA	NA	7.54806	0.000433154	4.34793	0.0284529	NA	NA	NA	NA
TRINITY_DN18610_c0_g1_i4	Cluster-1545.0	NA	NA	NA	NA	NA	1.75866	0.00246586	NA	NA	NA	NA	NA	NA
TRINITY_DN18610_c0_g1_i1	Cluster-1545.0	NA	NA	NA	NA	NA	1.75866	0.00246586	NA	NA	NA	NA	NA	NA
TRINITY_DN18610_c0_g1_i2	Cluster-1545.0	NA	NA	NA	NA	NA	1.75866	0.00246586	NA	NA	NA	NA	NA	NA
TRINITY_DN18610_c0_g1_i3	Cluster-1545.0	NA	NA	NA	NA	NA	1.75866	0.00246586	NA	NA	NA	NA	NA	NA
TRINITY_DN4612_c0_g1_i13	Cluster-1813.2	TRINITY_DN4612_c0_g1	FNTB_MOUSE	Fntb	Protein farnesyltransferase subunit beta	BlastP.TranscriptName:Protein farnesyltransferase subunit beta, Pfam.Protein:NA, Pfam.Description:NA, SignalPepdite?:NA, transmembrane?:NA	0.50261	0.000455194	NA	NA	NA	NA	NA	NA
TRINITY_DN4612_c0_g1_i1	Cluster-1813.2	TRINITY_DN4612_c0_g1	FNTB_MOUSE	Fntb	Protein farnesyltransferase subunit beta	BlastP.TranscriptName:Protein farnesyltransferase subunit beta, Pfam.Protein:NA, Pfam.Description:NA, SignalPepdite?:NA, transmembrane?:NA	0.50261	0.000455194	NA	NA	NA	NA	NA	NA
TRINITY_DN4612_c0_g1_i26	Cluster-1813.2	TRINITY_DN4612_c0_g1	FNTB_MOUSE	Fntb	Protein farnesyltransferase subunit beta	BlastP.TranscriptName:Protein farnesyltransferase subunit beta, Pfam.Protein:NA, Pfam.Description:NA, SignalPepdite?:NA, transmembrane?:NA	0.50261	0.000455194	NA	NA	NA	NA	NA	NA
TRINITY_DN4612_c0_g1_i20	Cluster-1813.2	TRINITY_DN4612_c0_g1	FNTB_MOUSE	Fntb	Protein farnesyltransferase subunit beta	BlastP.TranscriptName:Protein farnesyltransferase subunit beta, Pfam.Protein:NA, Pfam.Description:NA, SignalPepdite?:NA, transmembrane?:NA	0.50261	0.000455194	NA	NA	NA	NA	NA	NA
TRINITY_DN4612_c0_g1_i14	Cluster-1813.2	TRINITY_DN4612_c0_g1	FNTB_MOUSE	Fntb	Protein farnesyltransferase subunit beta	BlastP.TranscriptName:Protein farnesyltransferase subunit beta, Pfam.Protein:NA, Pfam.Description:NA, SignalPepdite?:NA, transmembrane?:NA	0.50261	0.000455194	NA	NA	NA	NA	NA	NA
TRINITY_DN4612_c0_g1_i3	Cluster-1813.2	TRINITY_DN4612_c0_g1	FNTB_MOUSE	Fntb	Protein farnesyltransferase subunit beta	BlastP.TranscriptName:Protein farnesyltransferase subunit beta, Pfam.Protein:NA, Pfam.Description:NA, SignalPepdite?:NA, transmembrane?:NA	0.50261	0.000455194	NA	NA	NA	NA	NA	NA
TRINITY_DN4612_c0_g1_i7	Cluster-1813.2	TRINITY_DN4612_c0_g1	FNTB_MOUSE	Fntb	Protein farnesyltransferase subunit beta	BlastP.TranscriptName:Protein farnesyltransferase subunit beta, Pfam.Protein:NA, Pfam.Description:NA, SignalPepdite?:NA, transmembrane?:NA	0.50261	0.000455194	NA	NA	NA	NA	NA	NA
TRINITY_DN4612_c0_g1_i2	Cluster-1813.2	TRINITY_DN4612_c0_g1	FNTB_MOUSE	Fntb	Protein farnesyltransferase subunit beta	BlastP.TranscriptName:Protein farnesyltransferase subunit beta, Pfam.Protein:NA, Pfam.Description:NA, SignalPepdite?:NA, transmembrane?:NA	0.50261	0.000455194	NA	NA	NA	NA	NA	NA
TRINITY_DN4612_c0_g1_i24	Cluster-1813.2	TRINITY_DN4612_c0_g1	FNTB_MOUSE	Fntb	Protein farnesyltransferase subunit beta	BlastP.TranscriptName:Protein farnesyltransferase subunit beta, Pfam.Protein:NA, Pfam.Description:NA, SignalPepdite?:NA, transmembrane?:NA	0.50261	0.000455194	NA	NA	NA	NA	NA	NA
TRINITY_DN4612_c0_g1_i29	Cluster-1813.2	TRINITY_DN4612_c0_g1	FNTB_MOUSE	Fntb	Protein farnesyltransferase subunit beta	BlastP.TranscriptName:Protein farnesyltransferase subunit beta, Pfam.Protein:NA, Pfam.Description:NA, SignalPepdite?:NA, transmembrane?:NA	0.50261	0.000455194	NA	NA	NA	NA	NA	NA
TRINITY_DN4612_c0_g1_i21	Cluster-1813.2	TRINITY_DN4612_c0_g1	FNTB_MOUSE	Fntb	Protein farnesyltransferase subunit beta	BlastP.TranscriptName:Protein farnesyltransferase subunit beta, Pfam.Protein:NA, Pfam.Description:NA, SignalPepdite?:NA, transmembrane?:NA	0.50261	0.000455194	NA	NA	NA	NA	NA	NA
TRINITY_DN4612_c0_g1_i32	Cluster-1813.2	TRINITY_DN4612_c0_g1	FNTB_MOUSE	Fntb	Protein farnesyltransferase subunit beta	BlastP.TranscriptName:Protein farnesyltransferase subunit beta, Pfam.Protein:NA, Pfam.Description:NA, SignalPepdite?:NA, transmembrane?:NA	0.50261	0.000455194	NA	NA	NA	NA	NA	NA
TRINITY_DN305_c0_g1_i31	Cluster-1919.1	TRINITY_DN305_c0_g1	P2RX4_RAT	P2rx4	P2X purinoceptor 4	BlastP.TranscriptName:P2X purinoceptor 4, Pfam.Protein:NA, Pfam.Description:NA, SignalPepdite?:NA, transmembrane?:YES	0.59012	0.0342974	NA	NA	NA	NA	NA	NA
TRINITY_DN305_c0_g1_i18	Cluster-1919.1	TRINITY_DN305_c0_g1	P2RX4_HUMAN	P2RX4	P2X purinoceptor 4	BlastP.TranscriptName:P2X purinoceptor 4, Pfam.Protein:NA, Pfam.Description:NA, SignalPepdite?:NA, transmembrane?:YES	0.59012	0.0342974	NA	NA	NA	NA	NA	NA
TRINITY_DN305_c0_g1_i24	Cluster-1919.1	TRINITY_DN305_c0_g1	P2RX4_HUMAN	P2RX4	P2X purinoceptor 4	BlastP.TranscriptName:P2X purinoceptor 4, Pfam.Protein:NA, Pfam.Description:NA, SignalPepdite?:NA, transmembrane?:YES	0.59012	0.0342974	NA	NA	NA	NA	NA	NA
TRINITY_DN305_c0_g1_i32	Cluster-1919.1	TRINITY_DN305_c0_g1	P2RX4_HUMAN	P2RX4	P2X purinoceptor 4	BlastP.TranscriptName:P2X purinoceptor 4, Pfam.Protein:NA, Pfam.Description:NA, SignalPepdite?:NA, transmembrane?:YES	0.59012	0.0342974	NA	NA	NA	NA	NA	NA
TRINITY_DN305_c0_g1_i34	Cluster-1919.1	TRINITY_DN305_c0_g1	P2RX4_HUMAN	P2RX4	P2X purinoceptor 4	BlastP.TranscriptName:P2X purinoceptor 4, Pfam.Protein:NA, Pfam.Description:NA, SignalPepdite?:NA, transmembrane?:YES	0.59012	0.0342974	NA	NA	NA	NA	NA	NA
TRINITY_DN305_c0_g1_i8	Cluster-1919.1	TRINITY_DN305_c0_g1	P2RX4_HUMAN	P2RX4	P2X purinoceptor 4	BlastP.TranscriptName:P2X purinoceptor 4, Pfam.Protein:NA, Pfam.Description:NA, SignalPepdite?:NA, transmembrane?:YES	0.59012	0.0342974	NA	NA	NA	NA	NA	NA
TRINITY_DN1496_c0_g1_i11	Cluster-2066.2	NA	NA	NA	NA	NA	-0.834979	0.00289589	NA	NA	NA	NA	NA	NA
TRINITY_DN1496_c0_g1_i1	Cluster-2066.2	TRINITY_DN1496_c0_g1	SX11A_XENLA	sox11-a	Transcription factor Sox-11-A	BlastP.TranscriptName:Transcription factor Sox-11-A, Pfam.Protein:NA, Pfam.Description:NA, SignalPepdite?:NA, transmembrane?:NA	-0.834979	0.00289589	NA	NA	NA	NA	NA	NA
TRINITY_DN32401_c1_g1_i1	Cluster-2066.3	TRINITY_DN32401_c1_g1	BTG1_RAT	Btg1	Protein BTG1	BlastP.TranscriptName:Protein BTG1, Pfam.Protein:NA, Pfam.Description:NA, SignalPepdite?:NA, transmembrane?:NA	-1.57119	5.57714e-05	-0.868173	0.0450945	NA	NA	NA	NA
TRINITY_DN139534_c6_g1_i1	Cluster-2066.3	NA	NA	NA	NA	NA	-1.57119	5.57714e-05	-0.868173	0.0450945	NA	NA	NA	NA
TRINITY_DN1496_c0_g1_i13	Cluster-2066.3	TRINITY_DN1496_c0_g1	SX11A_XENLA	sox11-a	Transcription factor Sox-11-A	BlastP.TranscriptName:Transcription factor Sox-11-A, Pfam.Protein:NA, Pfam.Description:NA, SignalPepdite?:NA, transmembrane?:NA	-1.57119	5.57714e-05	-0.868173	0.0450945	NA	NA	NA	NA
TRINITY_DN139534_c3_g1_i1	Cluster-2066.3	NA	NA	NA	NA	NA	-1.57119	5.57714e-05	-0.868173	0.0450945	NA	NA	NA	NA
TRINITY_DN1496_c0_g1_i7	Cluster-2066.3	TRINITY_DN1496_c0_g1	BTG1_RAT	Btg1	Protein BTG1	BlastP.TranscriptName:Protein BTG1, Pfam.Protein:NA, Pfam.Description:NA, SignalPepdite?:NA, transmembrane?:NA	-1.57119	5.57714e-05	-0.868173	0.0450945	NA	NA	NA	NA
TRINITY_DN1496_c0_g1_i12	Cluster-2066.3	TRINITY_DN1496_c0_g1	BTG1_RAT	Btg1	Protein BTG1	BlastP.TranscriptName:Protein BTG1, Pfam.Protein:NA, Pfam.Description:NA, SignalPepdite?:NA, transmembrane?:NA	-1.57119	5.57714e-05	-0.868173	0.0450945	NA	NA	NA	NA
TRINITY_DN1496_c0_g1_i8	Cluster-2066.3	TRINITY_DN1496_c0_g1	BTG1_CHICK	BTG1	Protein BTG1	BlastP.TranscriptName:Protein BTG1, Pfam.Protein:NA, Pfam.Description:NA, SignalPepdite?:NA, transmembrane?:NA	-1.57119	5.57714e-05	-0.868173	0.0450945	NA	NA	NA	NA
TRINITY_DN139534_c4_g1_i1	Cluster-2066.3	NA	NA	NA	NA	NA	-1.57119	5.57714e-05	-0.868173	0.0450945	NA	NA	NA	NA
TRINITY_DN1496_c0_g1_i14	Cluster-2066.3	TRINITY_DN1496_c0_g1	BTG1_CHICK	BTG1	Protein BTG1	BlastP.TranscriptName:Protein BTG1, Pfam.Protein:NA, Pfam.Description:NA, SignalPepdite?:NA, transmembrane?:NA	-1.57119	5.57714e-05	-0.868173	0.0450945	NA	NA	NA	NA
TRINITY_DN45179_c0_g1_i1	Cluster-2066.3	NA	NA	NA	NA	NA	-1.57119	5.57714e-05	-0.868173	0.0450945	NA	NA	NA	NA
TRINITY_DN32401_c0_g1_i1	Cluster-2066.3	TRINITY_DN32401_c0_g1	BTG1_CHICK	BTG1	Protein BTG1	BlastP.TranscriptName:NA, Pfam.Protein:NA, Pfam.Description:NA, SignalPepdite?:NA, transmembrane?:NA	-1.57119	5.57714e-05	-0.868173	0.0450945	NA	NA	NA	NA
TRINITY_DN30267_c1_g1_i1	Cluster-2066.3	NA	NA	NA	NA	NA	-1.57119	5.57714e-05	-0.868173	0.0450945	NA	NA	NA	NA
TRINITY_DN1496_c0_g1_i9	Cluster-2066.3	TRINITY_DN1496_c0_g1	BTG1_RAT	Btg1	Protein BTG1	BlastP.TranscriptName:Protein BTG1, Pfam.Protein:NA, Pfam.Description:NA, SignalPepdite?:NA, transmembrane?:NA	-1.57119	5.57714e-05	-0.868173	0.0450945	NA	NA	NA	NA
TRINITY_DN29284_c5_g1_i3	Cluster-2066.4	NA	NA	NA	NA	NA	-1.44097	6.16952e-05	-1.01558	0.00732117	NA	NA	NA	NA
TRINITY_DN248628_c1_g1_i1	Cluster-2066.4	NA	NA	NA	NA	NA	-1.44097	6.16952e-05	-1.01558	0.00732117	NA	NA	NA	NA
TRINITY_DN214191_c1_g1_i1	Cluster-2066.4	NA	NA	NA	NA	NA	-1.44097	6.16952e-05	-1.01558	0.00732117	NA	NA	NA	NA
TRINITY_DN117414_c0_g1_i1	Cluster-2066.4	NA	NA	NA	NA	NA	-1.44097	6.16952e-05	-1.01558	0.00732117	NA	NA	NA	NA
TRINITY_DN82550_c6_g1_i1	Cluster-2066.4	NA	NA	NA	NA	NA	-1.44097	6.16952e-05	-1.01558	0.00732117	NA	NA	NA	NA
TRINITY_DN5038_c6_g1_i1	Cluster-2066.4	NA	NA	NA	NA	NA	-1.44097	6.16952e-05	-1.01558	0.00732117	NA	NA	NA	NA
TRINITY_DN5038_c8_g1_i1	Cluster-2066.4	NA	NA	NA	NA	NA	-1.44097	6.16952e-05	-1.01558	0.00732117	NA	NA	NA	NA
TRINITY_DN128731_c0_g1_i1	Cluster-2066.4	NA	NA	NA	NA	NA	-1.44097	6.16952e-05	-1.01558	0.00732117	NA	NA	NA	NA
TRINITY_DN29284_c5_g1_i2	Cluster-2066.4	NA	NA	NA	NA	NA	-1.44097	6.16952e-05	-1.01558	0.00732117	NA	NA	NA	NA
TRINITY_DN82550_c0_g1_i4	Cluster-2066.4	NA	NA	NA	NA	NA	-1.44097	6.16952e-05	-1.01558	0.00732117	NA	NA	NA	NA
TRINITY_DN27208_c6_g1_i1	Cluster-2066.4	NA	NA	NA	NA	NA	-1.44097	6.16952e-05	-1.01558	0.00732117	NA	NA	NA	NA
TRINITY_DN82550_c1_g1_i1	Cluster-2066.4	NA	NA	NA	NA	NA	-1.44097	6.16952e-05	-1.01558	0.00732117	NA	NA	NA	NA
TRINITY_DN54013_c3_g1_i1	Cluster-2066.4	NA	NA	NA	NA	NA	-1.44097	6.16952e-05	-1.01558	0.00732117	NA	NA	NA	NA
TRINITY_DN206448_c0_g1_i1	Cluster-2066.4	NA	NA	NA	NA	NA	-1.44097	6.16952e-05	-1.01558	0.00732117	NA	NA	NA	NA
TRINITY_DN160938_c1_g1_i1	Cluster-2066.4	NA	NA	NA	NA	NA	-1.44097	6.16952e-05	-1.01558	0.00732117	NA	NA	NA	NA
TRINITY_DN158541_c0_g1_i1	Cluster-2066.4	NA	NA	NA	NA	NA	-1.44097	6.16952e-05	-1.01558	0.00732117	NA	NA	NA	NA
TRINITY_DN225946_c0_g1_i1	Cluster-2066.4	NA	NA	NA	NA	NA	-1.44097	6.16952e-05	-1.01558	0.00732117	NA	NA	NA	NA
TRINITY_DN248628_c0_g1_i1	Cluster-2066.4	NA	NA	NA	NA	NA	-1.44097	6.16952e-05	-1.01558	0.00732117	NA	NA	NA	NA
TRINITY_DN225946_c1_g1_i1	Cluster-2066.4	NA	NA	NA	NA	NA	-1.44097	6.16952e-05	-1.01558	0.00732117	NA	NA	NA	NA
TRINITY_DN160938_c3_g1_i1	Cluster-2066.4	NA	NA	NA	NA	NA	-1.44097	6.16952e-05	-1.01558	0.00732117	NA	NA	NA	NA
TRINITY_DN128731_c1_g1_i1	Cluster-2066.4	NA	NA	NA	NA	NA	-1.44097	6.16952e-05	-1.01558	0.00732117	NA	NA	NA	NA
TRINITY_DN82550_c5_g1_i1	Cluster-2066.4	NA	NA	NA	NA	NA	-1.44097	6.16952e-05	-1.01558	0.00732117	NA	NA	NA	NA
TRINITY_DN82550_c0_g1_i1	Cluster-2066.4	NA	NA	NA	NA	NA	-1.44097	6.16952e-05	-1.01558	0.00732117	NA	NA	NA	NA
TRINITY_DN82550_c0_g1_i2	Cluster-2066.4	NA	NA	NA	NA	NA	-1.44097	6.16952e-05	-1.01558	0.00732117	NA	NA	NA	NA
TRINITY_DN82550_c0_g1_i3	Cluster-2066.4	NA	NA	NA	NA	NA	-1.44097	6.16952e-05	-1.01558	0.00732117	NA	NA	NA	NA
TRINITY_DN160938_c2_g1_i1	Cluster-2066.4	NA	NA	NA	NA	NA	-1.44097	6.16952e-05	-1.01558	0.00732117	NA	NA	NA	NA
TRINITY_DN196202_c0_g1_i1	Cluster-2066.4	NA	NA	NA	NA	NA	-1.44097	6.16952e-05	-1.01558	0.00732117	NA	NA	NA	NA
TRINITY_DN47244_c1_g1_i6	Cluster-2277.0	NA	NA	NA	NA	NA	4.4674	0.0359396	NA	NA	NA	NA	NA	NA
TRINITY_DN47244_c1_g1_i5	Cluster-2277.0	NA	NA	NA	NA	NA	4.4674	0.0359396	NA	NA	NA	NA	NA	NA
TRINITY_DN47244_c1_g1_i3	Cluster-2277.0	NA	NA	NA	NA	NA	4.4674	0.0359396	NA	NA	NA	NA	NA	NA
TRINITY_DN47244_c1_g1_i7	Cluster-2277.0	TRINITY_DN47244_c1_g1	ACT1_ACACA	NA	Actin-1	BlastP.TranscriptName:Actin, muscle-type, Pfam.Protein:NA, Pfam.Description:NA, SignalPepdite?:NA, transmembrane?:YES	4.4674	0.0359396	NA	NA	NA	NA	NA	NA
TRINITY_DN47244_c1_g1_i8	Cluster-2277.0	NA	NA	NA	NA	NA	4.4674	0.0359396	NA	NA	NA	NA	NA	NA
TRINITY_DN47244_c1_g1_i9	Cluster-2277.0	NA	NA	NA	NA	NA	4.4674	0.0359396	NA	NA	NA	NA	NA	NA
TRINITY_DN47244_c1_g1_i1	Cluster-2277.0	TRINITY_DN47244_c1_g1	ACT2_MOLOC	NA	Actin, muscle-type	BlastP.TranscriptName:Actin-2, Pfam.Protein:NA, Pfam.Description:NA, SignalPepdite?:NA, transmembrane?:NA	4.4674	0.0359396	NA	NA	NA	NA	NA	NA
TRINITY_DN7901_c2_g1_i6	Cluster-2304.2	NA	NA	NA	NA	NA	2.88947	0.0165277	NA	NA	NA	NA	NA	NA
TRINITY_DN7901_c2_g1_i2	Cluster-2304.2	NA	NA	NA	NA	NA	2.88947	0.0165277	NA	NA	NA	NA	NA	NA
TRINITY_DN7901_c2_g1_i4	Cluster-2304.2	NA	NA	NA	NA	NA	2.88947	0.0165277	NA	NA	NA	NA	NA	NA
TRINITY_DN7901_c2_g1_i5	Cluster-2304.2	NA	NA	NA	NA	NA	2.88947	0.0165277	NA	NA	NA	NA	NA	NA
TRINITY_DN94_c0_g1_i24	Cluster-2379.4	NA	NA	NA	NA	NA	1.06147	0.0200066	NA	NA	NA	NA	NA	NA
TRINITY_DN81117_c0_g1_i1	Cluster-2389.0	TRINITY_DN81117_c0_g1	ZP4_PIG	ZP4	Zona pellucida sperm-binding protein 4	BlastP.TranscriptName:NA, Pfam.Protein:NA, Pfam.Description:NA, SignalPepdite?:NA, transmembrane?:NA	6.91294	0.000392428	6.18616	0.00210201	NA	NA	NA	NA
TRINITY_DN81117_c0_g1_i2	Cluster-2389.0	TRINITY_DN81117_c0_g1	ZP4_PIG	ZP4	Zona pellucida sperm-binding protein 4	BlastP.TranscriptName:Zona pellucida sperm-binding protein 4, Pfam.Protein:NA, Pfam.Description:NA, SignalPepdite?:NA, transmembrane?:NA	6.91294	0.000392428	6.18616	0.00210201	NA	NA	NA	NA
TRINITY_DN81117_c0_g1_i8	Cluster-2389.0	TRINITY_DN81117_c0_g1	ZP4_PIG	ZP4	Zona pellucida sperm-binding protein 4	BlastP.TranscriptName:Zona pellucida sperm-binding protein 4, Pfam.Protein:NA, Pfam.Description:NA, SignalPepdite?:NA, transmembrane?:NA	6.91294	0.000392428	6.18616	0.00210201	NA	NA	NA	NA
TRINITY_DN81117_c0_g1_i9	Cluster-2389.0	TRINITY_DN81117_c0_g1	ZP4_PIG	ZP4	Zona pellucida sperm-binding protein 4	BlastP.TranscriptName:Zona pellucida sperm-binding protein 4, Pfam.Protein:NA, Pfam.Description:NA, SignalPepdite?:NA, transmembrane?:NA	6.91294	0.000392428	6.18616	0.00210201	NA	NA	NA	NA
TRINITY_DN81117_c0_g1_i3	Cluster-2389.0	TRINITY_DN81117_c0_g1	ZP4_PIG	ZP4	Zona pellucida sperm-binding protein 4	BlastP.TranscriptName:NA, Pfam.Protein:NA, Pfam.Description:NA, SignalPepdite?:NA, transmembrane?:NA	6.91294	0.000392428	6.18616	0.00210201	NA	NA	NA	NA
TRINITY_DN81117_c0_g1_i6	Cluster-2389.0	TRINITY_DN81117_c0_g1	ZP4_PIG	ZP4	Zona pellucida sperm-binding protein 4	BlastP.TranscriptName:NA, Pfam.Protein:NA, Pfam.Description:NA, SignalPepdite?:NA, transmembrane?:NA	6.91294	0.000392428	6.18616	0.00210201	NA	NA	NA	NA
TRINITY_DN2932_c0_g1_i14	Cluster-2389.11	TRINITY_DN2932_c0_g1	ZP4_PIG	ZP4	Zona pellucida sperm-binding protein 4	BlastP.TranscriptName:Zona pellucida sperm-binding protein 4, Pfam.Protein:NA, Pfam.Description:NA, SignalPepdite?:NA, transmembrane?:NA	7.34979	0.000485647	7.30742	0.00122371	NA	NA	NA	NA
TRINITY_DN2932_c0_g1_i2	Cluster-2389.11	TRINITY_DN2932_c0_g1	ZP4_PIG	ZP4	Zona pellucida sperm-binding protein 4	BlastP.TranscriptName:Zona pellucida sperm-binding protein 4, Pfam.Protein:NA, Pfam.Description:NA, SignalPepdite?:NA, transmembrane?:NA	7.34979	0.000485647	7.30742	0.00122371	NA	NA	NA	NA
TRINITY_DN2932_c0_g1_i1	Cluster-2389.11	TRINITY_DN2932_c0_g1	ZP4_PIG	ZP4	Zona pellucida sperm-binding protein 4	BlastP.TranscriptName:Zona pellucida sperm-binding protein 4, Pfam.Protein:NA, Pfam.Description:NA, SignalPepdite?:NA, transmembrane?:NA	7.34979	0.000485647	7.30742	0.00122371	NA	NA	NA	NA
TRINITY_DN11642_c0_g1_i3	Cluster-2389.11	TRINITY_DN11642_c0_g1	ZP4_HUMAN	ZP4	Zona pellucida sperm-binding protein 4	BlastP.TranscriptName:NA, Pfam.Protein:NA, Pfam.Description:NA, SignalPepdite?:NA, transmembrane?:NA	7.34979	0.000485647	7.30742	0.00122371	NA	NA	NA	NA
TRINITY_DN2932_c0_g1_i4	Cluster-2389.11	TRINITY_DN2932_c0_g1	ZP4_PIG	ZP4	Zona pellucida sperm-binding protein 4	BlastP.TranscriptName:Zona pellucida sperm-binding protein 4, Pfam.Protein:NA, Pfam.Description:NA, SignalPepdite?:NA, transmembrane?:NA	7.34979	0.000485647	7.30742	0.00122371	NA	NA	NA	NA
TRINITY_DN2932_c0_g1_i11	Cluster-2389.11	TRINITY_DN2932_c0_g1	ZP4_PIG	ZP4	Zona pellucida sperm-binding protein 4	BlastP.TranscriptName:Zona pellucida sperm-binding protein 4, Pfam.Protein:NA, Pfam.Description:NA, SignalPepdite?:YES, transmembrane?:NA	7.34979	0.000485647	7.30742	0.00122371	NA	NA	NA	NA
TRINITY_DN106168_c0_g1_i4	Cluster-2389.11	TRINITY_DN106168_c0_g1	ZP1_RABIT	ZP1	Zona pellucida sperm-binding protein 1	BlastP.TranscriptName:NA, Pfam.Protein:NA, Pfam.Description:NA, SignalPepdite?:NA, transmembrane?:NA	7.34979	0.000485647	7.30742	0.00122371	NA	NA	NA	NA
TRINITY_DN106168_c0_g1_i7	Cluster-2389.11	NA	NA	NA	NA	NA	7.34979	0.000485647	7.30742	0.00122371	NA	NA	NA	NA
TRINITY_DN106168_c0_g1_i9	Cluster-2389.11	TRINITY_DN106168_c0_g1	ZP1_HUMAN	ZP1	Zona pellucida sperm-binding protein 1	BlastP.TranscriptName:NA, Pfam.Protein:NA, Pfam.Description:NA, SignalPepdite?:NA, transmembrane?:NA	7.34979	0.000485647	7.30742	0.00122371	NA	NA	NA	NA
TRINITY_DN106168_c0_g1_i2	Cluster-2389.11	TRINITY_DN106168_c0_g1	ZP1_RAT	Zp1	Zona pellucida sperm-binding protein 1	BlastP.TranscriptName:Zona pellucida sperm-binding protein 1, Pfam.Protein:Zona_pellucida, Pfam.Description:Zona pellucida-like domain, SignalPepdite?:NA, transmembrane?:NA	7.34979	0.000485647	7.30742	0.00122371	NA	NA	NA	NA
TRINITY_DN106168_c0_g1_i6	Cluster-2389.11	TRINITY_DN106168_c0_g1	ZP1_HUMAN	ZP1	Zona pellucida sperm-binding protein 1	BlastP.TranscriptName:NA, Pfam.Protein:NA, Pfam.Description:NA, SignalPepdite?:NA, transmembrane?:NA	7.34979	0.000485647	7.30742	0.00122371	NA	NA	NA	NA
TRINITY_DN106168_c0_g1_i1	Cluster-2389.11	TRINITY_DN106168_c0_g1	ZP1_RABIT	ZP1	Zona pellucida sperm-binding protein 1	BlastP.TranscriptName:NA, Pfam.Protein:NA, Pfam.Description:NA, SignalPepdite?:NA, transmembrane?:NA	7.34979	0.000485647	7.30742	0.00122371	NA	NA	NA	NA
TRINITY_DN106168_c0_g1_i5	Cluster-2389.11	NA	NA	NA	NA	NA	7.34979	0.000485647	7.30742	0.00122371	NA	NA	NA	NA
TRINITY_DN21779_c0_g1_i4	Cluster-2389.11	TRINITY_DN21779_c0_g1	ZP1_RABIT	ZP1	Zona pellucida sperm-binding protein 1	BlastP.TranscriptName:NA, Pfam.Protein:NA, Pfam.Description:NA, SignalPepdite?:NA, transmembrane?:NA	7.34979	0.000485647	7.30742	0.00122371	NA	NA	NA	NA
TRINITY_DN21779_c0_g1_i5	Cluster-2389.11	TRINITY_DN21779_c0_g1	ZP1_MOUSE	Zp1	Zona pellucida sperm-binding protein 1	BlastP.TranscriptName:Zona pellucida sperm-binding protein 1, Pfam.Protein:NA, Pfam.Description:NA, SignalPepdite?:NA, transmembrane?:NA	7.34979	0.000485647	7.30742	0.00122371	NA	NA	NA	NA
TRINITY_DN3166_c0_g1_i10	Cluster-2485.1	TRINITY_DN3166_c0_g1	ZNF34_HUMAN	ZNF34	Zinc finger protein 34	BlastP.TranscriptName:Zinc finger protein interacting with ribonucleoprotein K, Pfam.Protein:NA, Pfam.Description:NA, SignalPepdite?:NA, transmembrane?:NA	2.34059	0.00556225	NA	NA	NA	NA	NA	NA
TRINITY_DN3166_c0_g1_i2	Cluster-2485.1	TRINITY_DN3166_c0_g1	ZN658_HUMAN	ZNF658	Zinc finger protein 658	BlastP.TranscriptName:Zinc finger protein interacting with ribonucleoprotein K, Pfam.Protein:NA, Pfam.Description:NA, SignalPepdite?:NA, transmembrane?:NA	2.34059	0.00556225	NA	NA	NA	NA	NA	NA
TRINITY_DN3166_c0_g1_i11	Cluster-2485.1	TRINITY_DN3166_c0_g1	ZN229_HUMAN	ZNF229	Zinc finger protein 229	BlastP.TranscriptName:Zinc finger protein interacting with ribonucleoprotein K, Pfam.Protein:NA, Pfam.Description:NA, SignalPepdite?:NA, transmembrane?:NA	2.34059	0.00556225	NA	NA	NA	NA	NA	NA
TRINITY_DN3166_c0_g1_i18	Cluster-2485.1	TRINITY_DN3166_c0_g1	ZN570_HUMAN	ZNF570	Zinc finger protein 570	BlastP.TranscriptName:Zinc finger protein 570, Pfam.Protein:NA, Pfam.Description:NA, SignalPepdite?:NA, transmembrane?:NA	2.34059	0.00556225	NA	NA	NA	NA	NA	NA
TRINITY_DN3166_c0_g1_i1	Cluster-2485.1	TRINITY_DN3166_c0_g1	ZN570_HUMAN	ZNF570	Zinc finger protein 570	BlastP.TranscriptName:Zinc finger protein 570, Pfam.Protein:NA, Pfam.Description:NA, SignalPepdite?:NA, transmembrane?:NA	2.34059	0.00556225	NA	NA	NA	NA	NA	NA
TRINITY_DN3166_c0_g1_i7	Cluster-2485.1	TRINITY_DN3166_c0_g1	ZN197_HUMAN	ZNF197	Zinc finger protein 197	BlastP.TranscriptName:NA, Pfam.Protein:NA, Pfam.Description:NA, SignalPepdite?:NA, transmembrane?:NA	2.34059	0.00556225	NA	NA	NA	NA	NA	NA
TRINITY_DN876_c5_g1_i2	Cluster-2506.3	NA	NA	NA	NA	NA	-2.47471	0.0136455	NA	NA	NA	NA	NA	NA
TRINITY_DN876_c5_g1_i1	Cluster-2506.3	NA	NA	NA	NA	NA	-2.47471	0.0136455	NA	NA	NA	NA	NA	NA
TRINITY_DN1707_c15_g1_i6	Cluster-2575.1	TRINITY_DN1707_c15_g1	BORA_DANRE	bora	Protein aurora borealis	BlastP.TranscriptName:Protein aurora borealis, Pfam.Protein:NA, Pfam.Description:NA, SignalPepdite?:NA, transmembrane?:NA	1.10297	0.0234902	NA	NA	NA	NA	NA	NA
TRINITY_DN1707_c15_g1_i1	Cluster-2575.1	TRINITY_DN1707_c15_g1	BORA_DANRE	bora	Protein aurora borealis	BlastP.TranscriptName:Protein aurora borealis, Pfam.Protein:NA, Pfam.Description:NA, SignalPepdite?:NA, transmembrane?:NA	1.10297	0.0234902	NA	NA	NA	NA	NA	NA
TRINITY_DN1707_c15_g1_i4	Cluster-2575.1	TRINITY_DN1707_c15_g1	BORA_DANRE	bora	Protein aurora borealis	BlastP.TranscriptName:Protein aurora borealis, Pfam.Protein:NA, Pfam.Description:NA, SignalPepdite?:NA, transmembrane?:NA	1.10297	0.0234902	NA	NA	NA	NA	NA	NA
TRINITY_DN1566_c11_g1_i1	Cluster-2588.1	NA	NA	NA	NA	NA	2.03404	0.021806	NA	NA	NA	NA	NA	NA
TRINITY_DN988_c6_g1_i2	Cluster-2594.2	TRINITY_DN988_c6_g1	CR3LB_DANRE	creb3l3b	Cyclic AMP-responsive element-binding protein 3-like protein 3-B	BlastP.TranscriptName:Cyclic AMP-responsive element-binding protein 3-like protein 3-B, Pfam.Protein:NA, Pfam.Description:NA, SignalPepdite?:NA, transmembrane?:NA	-0.787693	0.0381552	NA	NA	NA	NA	NA	NA
TRINITY_DN988_c6_g1_i8	Cluster-2594.2	TRINITY_DN988_c6_g1	CR3LB_DANRE	creb3l3b	Cyclic AMP-responsive element-binding protein 3-like protein 3-B	BlastP.TranscriptName:Cyclic AMP-responsive element-binding protein 3-like protein 3-B, Pfam.Protein:NA, Pfam.Description:NA, SignalPepdite?:NA, transmembrane?:NA	-0.787693	0.0381552	NA	NA	NA	NA	NA	NA
TRINITY_DN988_c6_g1_i15	Cluster-2594.2	TRINITY_DN988_c6_g1	CR3LB_DANRE	creb3l3b	Cyclic AMP-responsive element-binding protein 3-like protein 3-B	BlastP.TranscriptName:Cyclic AMP-responsive element-binding protein 3-like protein 3-B, Pfam.Protein:NA, Pfam.Description:NA, SignalPepdite?:NA, transmembrane?:NA	-0.787693	0.0381552	NA	NA	NA	NA	NA	NA
TRINITY_DN988_c6_g1_i16	Cluster-2594.2	TRINITY_DN988_c6_g1	CR3LB_DANRE	creb3l3b	Cyclic AMP-responsive element-binding protein 3-like protein 3-B	BlastP.TranscriptName:Cyclic AMP-responsive element-binding protein 3-like protein 3-B, Pfam.Protein:NA, Pfam.Description:NA, SignalPepdite?:NA, transmembrane?:NA	-0.787693	0.0381552	NA	NA	NA	NA	NA	NA
TRINITY_DN988_c6_g1_i3	Cluster-2594.2	TRINITY_DN988_c6_g1	CR3LB_DANRE	creb3l3b	Cyclic AMP-responsive element-binding protein 3-like protein 3-B	BlastP.TranscriptName:Cyclic AMP-responsive element-binding protein 3-like protein 3-B, Pfam.Protein:NA, Pfam.Description:NA, SignalPepdite?:NA, transmembrane?:NA	-0.787693	0.0381552	NA	NA	NA	NA	NA	NA
TRINITY_DN988_c6_g1_i14	Cluster-2594.2	TRINITY_DN988_c6_g1	CR3LB_DANRE	creb3l3b	Cyclic AMP-responsive element-binding protein 3-like protein 3-B	BlastP.TranscriptName:Cyclic AMP-responsive element-binding protein 3-like protein 3-B, Pfam.Protein:NA, Pfam.Description:NA, SignalPepdite?:NA, transmembrane?:NA	-0.787693	0.0381552	NA	NA	NA	NA	NA	NA
TRINITY_DN988_c6_g1_i13	Cluster-2594.2	TRINITY_DN988_c6_g1	CR3LB_DANRE	creb3l3b	Cyclic AMP-responsive element-binding protein 3-like protein 3-B	BlastP.TranscriptName:Cyclic AMP-responsive element-binding protein 3-like protein 3-B, Pfam.Protein:NA, Pfam.Description:NA, SignalPepdite?:NA, transmembrane?:NA	-0.787693	0.0381552	NA	NA	NA	NA	NA	NA
TRINITY_DN988_c6_g1_i6	Cluster-2594.2	TRINITY_DN988_c6_g1	CR3LB_DANRE	creb3l3b	Cyclic AMP-responsive element-binding protein 3-like protein 3-B	BlastP.TranscriptName:Cyclic AMP-responsive element-binding protein 3-like protein 3-B, Pfam.Protein:NA, Pfam.Description:NA, SignalPepdite?:NA, transmembrane?:NA	-0.787693	0.0381552	NA	NA	NA	NA	NA	NA
TRINITY_DN2781_c0_g1_i43	Cluster-2630.7	NA	NA	NA	NA	NA	3.64115	0.0205358	3.80777	0.0381063	NA	NA	NA	NA
TRINITY_DN2781_c0_g1_i39	Cluster-2630.7	NA	NA	NA	NA	NA	3.64115	0.0205358	3.80777	0.0381063	NA	NA	NA	NA
TRINITY_DN2781_c0_g1_i5	Cluster-2630.7	NA	NA	NA	NA	NA	3.64115	0.0205358	3.80777	0.0381063	NA	NA	NA	NA
TRINITY_DN2781_c0_g1_i15	Cluster-2630.7	NA	NA	NA	NA	NA	3.64115	0.0205358	3.80777	0.0381063	NA	NA	NA	NA
TRINITY_DN81183_c0_g1_i1	Cluster-2630.20	NA	NA	NA	NA	NA	2.91857	0.00402216	3.08786	0.00610659	NA	NA	NA	NA
TRINITY_DN6979_c0_g1_i5	Cluster-2630.20	NA	NA	NA	NA	NA	2.91857	0.00402216	3.08786	0.00610659	NA	NA	NA	NA
TRINITY_DN6979_c0_g1_i6	Cluster-2630.20	NA	NA	NA	NA	NA	2.91857	0.00402216	3.08786	0.00610659	NA	NA	NA	NA
TRINITY_DN6979_c0_g1_i4	Cluster-2630.20	NA	NA	NA	NA	NA	2.91857	0.00402216	3.08786	0.00610659	NA	NA	NA	NA
TRINITY_DN6979_c0_g1_i3	Cluster-2630.20	NA	NA	NA	NA	NA	2.91857	0.00402216	3.08786	0.00610659	NA	NA	NA	NA
TRINITY_DN6979_c0_g1_i2	Cluster-2630.20	NA	NA	NA	NA	NA	2.91857	0.00402216	3.08786	0.00610659	NA	NA	NA	NA
TRINITY_DN60202_c0_g1_i3	Cluster-2630.24	NA	NA	NA	NA	NA	4.10501	0.00378731	4.20107	0.00768306	NA	NA	NA	NA
TRINITY_DN60202_c0_g1_i1	Cluster-2630.24	NA	NA	NA	NA	NA	4.10501	0.00378731	4.20107	0.00768306	NA	NA	NA	NA
TRINITY_DN60202_c0_g1_i2	Cluster-2630.24	NA	NA	NA	NA	NA	4.10501	0.00378731	4.20107	0.00768306	NA	NA	NA	NA
TRINITY_DN2781_c0_g1_i33	Cluster-2630.26	NA	NA	NA	NA	NA	3.91575	0.00133565	4.24512	0.00161389	NA	NA	NA	NA
TRINITY_DN2781_c0_g1_i18	Cluster-2630.26	NA	NA	NA	NA	NA	3.91575	0.00133565	4.24512	0.00161389	NA	NA	NA	NA
TRINITY_DN2781_c0_g1_i53	Cluster-2630.26	NA	NA	NA	NA	NA	3.91575	0.00133565	4.24512	0.00161389	NA	NA	NA	NA
TRINITY_DN2781_c0_g1_i38	Cluster-2630.26	NA	NA	NA	NA	NA	3.91575	0.00133565	4.24512	0.00161389	NA	NA	NA	NA
TRINITY_DN2781_c0_g1_i9	Cluster-2630.26	NA	NA	NA	NA	NA	3.91575	0.00133565	4.24512	0.00161389	NA	NA	NA	NA
TRINITY_DN2781_c0_g1_i42	Cluster-2630.26	NA	NA	NA	NA	NA	3.91575	0.00133565	4.24512	0.00161389	NA	NA	NA	NA
TRINITY_DN2781_c0_g1_i28	Cluster-2630.26	NA	NA	NA	NA	NA	3.91575	0.00133565	4.24512	0.00161389	NA	NA	NA	NA
TRINITY_DN2781_c0_g1_i36	Cluster-2630.26	NA	NA	NA	NA	NA	3.91575	0.00133565	4.24512	0.00161389	NA	NA	NA	NA
TRINITY_DN6979_c11_g1_i1	Cluster-2630.26	NA	NA	NA	NA	NA	3.91575	0.00133565	4.24512	0.00161389	NA	NA	NA	NA
TRINITY_DN2781_c0_g1_i24	Cluster-2630.26	NA	NA	NA	NA	NA	3.91575	0.00133565	4.24512	0.00161389	NA	NA	NA	NA
TRINITY_DN2781_c0_g1_i52	Cluster-2630.26	NA	NA	NA	NA	NA	3.91575	0.00133565	4.24512	0.00161389	NA	NA	NA	NA
TRINITY_DN2781_c0_g1_i12	Cluster-2630.26	NA	NA	NA	NA	NA	3.91575	0.00133565	4.24512	0.00161389	NA	NA	NA	NA
TRINITY_DN2781_c0_g1_i21	Cluster-2630.26	NA	NA	NA	NA	NA	3.91575	0.00133565	4.24512	0.00161389	NA	NA	NA	NA
TRINITY_DN2781_c0_g1_i17	Cluster-2630.26	NA	NA	NA	NA	NA	3.91575	0.00133565	4.24512	0.00161389	NA	NA	NA	NA
TRINITY_DN2781_c0_g1_i35	Cluster-2630.26	NA	NA	NA	NA	NA	3.91575	0.00133565	4.24512	0.00161389	NA	NA	NA	NA
TRINITY_DN2781_c0_g1_i44	Cluster-2630.26	NA	NA	NA	NA	NA	3.91575	0.00133565	4.24512	0.00161389	NA	NA	NA	NA
TRINITY_DN6979_c2_g2_i2	Cluster-2630.26	NA	NA	NA	NA	NA	3.91575	0.00133565	4.24512	0.00161389	NA	NA	NA	NA
TRINITY_DN4057_c0_g1_i4	Cluster-2662.1	NA	NA	NA	NA	NA	2.95431	0.0319645	NA	NA	NA	NA	NA	NA
TRINITY_DN4057_c0_g1_i9	Cluster-2662.1	TRINITY_DN4057_c0_g1	DLGP5_MOUSE	Dlgap5	Disks large-associated protein 5	BlastP.TranscriptName:Disks large-associated protein 5, Pfam.Protein:NA, Pfam.Description:NA, SignalPepdite?:NA, transmembrane?:NA	2.95431	0.0319645	NA	NA	NA	NA	NA	NA
TRINITY_DN4057_c0_g1_i10	Cluster-2662.1	TRINITY_DN4057_c0_g1	DLGP5_MOUSE	Dlgap5	Disks large-associated protein 5	BlastP.TranscriptName:Disks large-associated protein 5, Pfam.Protein:NA, Pfam.Description:NA, SignalPepdite?:NA, transmembrane?:NA	2.95431	0.0319645	NA	NA	NA	NA	NA	NA
TRINITY_DN4057_c0_g1_i2	Cluster-2662.1	TRINITY_DN4057_c0_g1	DLGP5_MOUSE	Dlgap5	Disks large-associated protein 5	BlastP.TranscriptName:Disks large-associated protein 5, Pfam.Protein:NA, Pfam.Description:NA, SignalPepdite?:NA, transmembrane?:NA	2.95431	0.0319645	NA	NA	NA	NA	NA	NA
TRINITY_DN4057_c0_g1_i6	Cluster-2662.1	NA	NA	NA	NA	NA	2.95431	0.0319645	NA	NA	NA	NA	NA	NA
TRINITY_DN4057_c0_g1_i5	Cluster-2662.1	TRINITY_DN4057_c0_g1	DLGP5_MOUSE	Dlgap5	Disks large-associated protein 5	BlastP.TranscriptName:Disks large-associated protein 5, Pfam.Protein:NA, Pfam.Description:NA, SignalPepdite?:NA, transmembrane?:NA	2.95431	0.0319645	NA	NA	NA	NA	NA	NA
TRINITY_DN633_c2_g1_i2	Cluster-2686.4	NA	NA	NA	NA	NA	2.36376	0.0304931	NA	NA	NA	NA	NA	NA
TRINITY_DN633_c2_g1_i3	Cluster-2686.4	NA	NA	NA	NA	NA	2.36376	0.0304931	NA	NA	NA	NA	NA	NA
TRINITY_DN633_c2_g1_i6	Cluster-2686.4	NA	NA	NA	NA	NA	2.36376	0.0304931	NA	NA	NA	NA	NA	NA
TRINITY_DN633_c2_g1_i9	Cluster-2686.4	NA	NA	NA	NA	NA	2.36376	0.0304931	NA	NA	NA	NA	NA	NA
TRINITY_DN633_c2_g1_i1	Cluster-2686.4	NA	NA	NA	NA	NA	2.36376	0.0304931	NA	NA	NA	NA	NA	NA
TRINITY_DN633_c2_g1_i4	Cluster-2686.4	NA	NA	NA	NA	NA	2.36376	0.0304931	NA	NA	NA	NA	NA	NA
TRINITY_DN5109_c0_g1_i9	Cluster-2945.1	TRINITY_DN5109_c0_g1	B4_XENLA	b4	Protein B4	BlastP.TranscriptName:Protein B4, Pfam.Protein:NA, Pfam.Description:NA, SignalPepdite?:NA, transmembrane?:NA	4.66727	0.00298875	4.32471	0.0117841	NA	NA	NA	NA
TRINITY_DN5109_c0_g1_i1	Cluster-2945.1	TRINITY_DN5109_c0_g1	B4_XENLA	b4	Protein B4	BlastP.TranscriptName:Protein B4, Pfam.Protein:NA, Pfam.Description:NA, SignalPepdite?:NA, transmembrane?:NA	4.66727	0.00298875	4.32471	0.0117841	NA	NA	NA	NA
TRINITY_DN5109_c0_g1_i3	Cluster-2945.1	TRINITY_DN5109_c0_g1	B4_XENLA	b4	Protein B4	BlastP.TranscriptName:Protein B4, Pfam.Protein:NA, Pfam.Description:NA, SignalPepdite?:NA, transmembrane?:NA	4.66727	0.00298875	4.32471	0.0117841	NA	NA	NA	NA
TRINITY_DN5109_c0_g1_i7	Cluster-2945.1	TRINITY_DN5109_c0_g1	B4_XENLA	b4	Protein B4	BlastP.TranscriptName:Protein B4, Pfam.Protein:NA, Pfam.Description:NA, SignalPepdite?:NA, transmembrane?:NA	4.66727	0.00298875	4.32471	0.0117841	NA	NA	NA	NA
TRINITY_DN5109_c0_g1_i2	Cluster-2945.1	TRINITY_DN5109_c0_g1	B4_XENLA	b4	Protein B4	BlastP.TranscriptName:Protein B4, Pfam.Protein:NA, Pfam.Description:NA, SignalPepdite?:NA, transmembrane?:NA	4.66727	0.00298875	4.32471	0.0117841	NA	NA	NA	NA
TRINITY_DN5109_c0_g1_i4	Cluster-2945.1	NA	NA	NA	NA	NA	4.66727	0.00298875	4.32471	0.0117841	NA	NA	NA	NA
TRINITY_DN5109_c0_g1_i5	Cluster-2945.1	NA	NA	NA	NA	NA	4.66727	0.00298875	4.32471	0.0117841	NA	NA	NA	NA
TRINITY_DN5109_c0_g1_i8	Cluster-2945.1	TRINITY_DN5109_c0_g1	B4_XENLA	b4	Protein B4	BlastP.TranscriptName:Protein B4, Pfam.Protein:NA, Pfam.Description:NA, SignalPepdite?:NA, transmembrane?:NA	4.66727	0.00298875	4.32471	0.0117841	NA	NA	NA	NA
TRINITY_DN1076_c0_g3_i1	Cluster-3159.0	TRINITY_DN1076_c0_g3	RUSD1_DANRE	rpusd1	RNA pseudouridylate synthase domain-containing protein 1	BlastP.TranscriptName:RNA pseudouridylate synthase domain-containing protein 1, Pfam.Protein:NA, Pfam.Description:NA, SignalPepdite?:NA, transmembrane?:NA	0.719778	0.00398287	0.722104	0.00910748	NA	NA	NA	NA
TRINITY_DN1076_c0_g3_i3	Cluster-3159.0	TRINITY_DN1076_c0_g3	RUSD1_DANRE	rpusd1	RNA pseudouridylate synthase domain-containing protein 1	BlastP.TranscriptName:RNA pseudouridylate synthase domain-containing protein 1, Pfam.Protein:NA, Pfam.Description:NA, SignalPepdite?:NA, transmembrane?:NA	0.719778	0.00398287	0.722104	0.00910748	NA	NA	NA	NA
TRINITY_DN1076_c0_g3_i4	Cluster-3159.0	TRINITY_DN1076_c0_g3	RUSD1_DANRE	rpusd1	RNA pseudouridylate synthase domain-containing protein 1	BlastP.TranscriptName:RNA pseudouridylate synthase domain-containing protein 1, Pfam.Protein:NA, Pfam.Description:NA, SignalPepdite?:NA, transmembrane?:NA	0.719778	0.00398287	0.722104	0.00910748	NA	NA	NA	NA
TRINITY_DN1076_c0_g3_i2	Cluster-3159.0	TRINITY_DN1076_c0_g3	RUSD1_DANRE	rpusd1	RNA pseudouridylate synthase domain-containing protein 1	BlastP.TranscriptName:RNA pseudouridylate synthase domain-containing protein 1, Pfam.Protein:NA, Pfam.Description:NA, SignalPepdite?:NA, transmembrane?:NA	0.719778	0.00398287	0.722104	0.00910748	NA	NA	NA	NA
TRINITY_DN2189_c1_g1_i1	Cluster-3165.3	NA	NA	NA	NA	NA	-1.97541	0.00303037	NA	NA	1.65847	0.0390156	1	NA
TRINITY_DN506_c0_g1_i27	Cluster-3165.9	TRINITY_DN506_c0_g1	SPT13_HUMAN	SPATA13	Spermatogenesis-associated protein 13	BlastP.TranscriptName:Spermatogenesis-associated protein 13, Pfam.Protein:NA, Pfam.Description:NA, SignalPepdite?:NA, transmembrane?:NA	-0.671562	0.0242893	NA	NA	0.783974	0.0285353	1	NA
TRINITY_DN506_c0_g1_i1	Cluster-3165.9	TRINITY_DN506_c0_g1	SPT13_HUMAN	SPATA13	Spermatogenesis-associated protein 13	BlastP.TranscriptName:Spermatogenesis-associated protein 13, Pfam.Protein:NA, Pfam.Description:NA, SignalPepdite?:NA, transmembrane?:NA	-0.671562	0.0242893	NA	NA	0.783974	0.0285353	1	NA
TRINITY_DN506_c0_g1_i4	Cluster-3165.9	TRINITY_DN506_c0_g1	SPT13_HUMAN	SPATA13	Spermatogenesis-associated protein 13	BlastP.TranscriptName:Spermatogenesis-associated protein 13, Pfam.Protein:NA, Pfam.Description:NA, SignalPepdite?:NA, transmembrane?:NA	-0.671562	0.0242893	NA	NA	0.783974	0.0285353	1	NA
TRINITY_DN506_c0_g1_i15	Cluster-3165.9	TRINITY_DN506_c0_g1	SPT13_HUMAN	SPATA13	Spermatogenesis-associated protein 13	BlastP.TranscriptName:Spermatogenesis-associated protein 13, Pfam.Protein:NA, Pfam.Description:NA, SignalPepdite?:NA, transmembrane?:NA	-0.671562	0.0242893	NA	NA	0.783974	0.0285353	1	NA
TRINITY_DN506_c0_g1_i22	Cluster-3165.9	TRINITY_DN506_c0_g1	SPT13_HUMAN	SPATA13	Spermatogenesis-associated protein 13	BlastP.TranscriptName:Spermatogenesis-associated protein 13, Pfam.Protein:NA, Pfam.Description:NA, SignalPepdite?:NA, transmembrane?:NA	-0.671562	0.0242893	NA	NA	0.783974	0.0285353	1	NA
TRINITY_DN506_c0_g1_i23	Cluster-3165.9	TRINITY_DN506_c0_g1	SPT13_HUMAN	SPATA13	Spermatogenesis-associated protein 13	BlastP.TranscriptName:Spermatogenesis-associated protein 13, Pfam.Protein:NA, Pfam.Description:NA, SignalPepdite?:NA, transmembrane?:NA	-0.671562	0.0242893	NA	NA	0.783974	0.0285353	1	NA
TRINITY_DN506_c0_g1_i2	Cluster-3165.9	TRINITY_DN506_c0_g1	SPT13_HUMAN	SPATA13	Spermatogenesis-associated protein 13	BlastP.TranscriptName:Spermatogenesis-associated protein 13, Pfam.Protein:NA, Pfam.Description:NA, SignalPepdite?:NA, transmembrane?:NA	-0.671562	0.0242893	NA	NA	0.783974	0.0285353	1	NA
TRINITY_DN506_c0_g1_i21	Cluster-3165.9	TRINITY_DN506_c0_g1	SPT13_HUMAN	SPATA13	Spermatogenesis-associated protein 13	BlastP.TranscriptName:Spermatogenesis-associated protein 13, Pfam.Protein:NA, Pfam.Description:NA, SignalPepdite?:NA, transmembrane?:NA	-0.671562	0.0242893	NA	NA	0.783974	0.0285353	1	NA
TRINITY_DN506_c0_g1_i16	Cluster-3165.9	TRINITY_DN506_c0_g1	SPT13_HUMAN	SPATA13	Spermatogenesis-associated protein 13	BlastP.TranscriptName:Spermatogenesis-associated protein 13, Pfam.Protein:NA, Pfam.Description:NA, SignalPepdite?:NA, transmembrane?:NA	-0.671562	0.0242893	NA	NA	0.783974	0.0285353	1	NA
TRINITY_DN506_c0_g1_i28	Cluster-3165.9	TRINITY_DN506_c0_g1	SPT13_HUMAN	SPATA13	Spermatogenesis-associated protein 13	BlastP.TranscriptName:Spermatogenesis-associated protein 13, Pfam.Protein:NA, Pfam.Description:NA, SignalPepdite?:NA, transmembrane?:NA	-0.671562	0.0242893	NA	NA	0.783974	0.0285353	1	NA
TRINITY_DN506_c0_g1_i8	Cluster-3165.9	TRINITY_DN506_c0_g1	SPT13_MOUSE	Spata13	Spermatogenesis-associated protein 13	BlastP.TranscriptName:Spermatogenesis-associated protein 13, Pfam.Protein:NA, Pfam.Description:NA, SignalPepdite?:NA, transmembrane?:NA	-0.671562	0.0242893	NA	NA	0.783974	0.0285353	1	NA
TRINITY_DN506_c0_g1_i19	Cluster-3165.9	TRINITY_DN506_c0_g1	SPT13_HUMAN	SPATA13	Spermatogenesis-associated protein 13	BlastP.TranscriptName:Spermatogenesis-associated protein 13, Pfam.Protein:NA, Pfam.Description:NA, SignalPepdite?:NA, transmembrane?:NA	-0.671562	0.0242893	NA	NA	0.783974	0.0285353	1	NA
TRINITY_DN506_c0_g1_i12	Cluster-3165.9	TRINITY_DN506_c0_g1	SPT13_HUMAN	SPATA13	Spermatogenesis-associated protein 13	BlastP.TranscriptName:Spermatogenesis-associated protein 13, Pfam.Protein:NA, Pfam.Description:NA, SignalPepdite?:NA, transmembrane?:YES	-0.671562	0.0242893	NA	NA	0.783974	0.0285353	1	NA
TRINITY_DN506_c0_g1_i14	Cluster-3165.9	TRINITY_DN506_c0_g1	SPT13_HUMAN	SPATA13	Spermatogenesis-associated protein 13	BlastP.TranscriptName:Spermatogenesis-associated protein 13, Pfam.Protein:NA, Pfam.Description:NA, SignalPepdite?:NA, transmembrane?:YES	-0.671562	0.0242893	NA	NA	0.783974	0.0285353	1	NA
TRINITY_DN506_c0_g1_i9	Cluster-3165.9	TRINITY_DN506_c0_g1	SPT13_HUMAN	SPATA13	Spermatogenesis-associated protein 13	BlastP.TranscriptName:Spermatogenesis-associated protein 13, Pfam.Protein:NA, Pfam.Description:NA, SignalPepdite?:NA, transmembrane?:NA	-0.671562	0.0242893	NA	NA	0.783974	0.0285353	1	NA
TRINITY_DN506_c0_g1_i10	Cluster-3165.9	TRINITY_DN506_c0_g1	SPT13_HUMAN	SPATA13	Spermatogenesis-associated protein 13	BlastP.TranscriptName:Spermatogenesis-associated protein 13, Pfam.Protein:NA, Pfam.Description:NA, SignalPepdite?:NA, transmembrane?:NA	-0.671562	0.0242893	NA	NA	0.783974	0.0285353	1	NA
TRINITY_DN506_c0_g1_i3	Cluster-3165.9	TRINITY_DN506_c0_g1	SPT13_HUMAN	SPATA13	Spermatogenesis-associated protein 13	BlastP.TranscriptName:Spermatogenesis-associated protein 13, Pfam.Protein:NA, Pfam.Description:NA, SignalPepdite?:NA, transmembrane?:YES	-0.671562	0.0242893	NA	NA	0.783974	0.0285353	1	NA
TRINITY_DN506_c0_g1_i26	Cluster-3165.9	TRINITY_DN506_c0_g1	SPT13_HUMAN	SPATA13	Spermatogenesis-associated protein 13	BlastP.TranscriptName:Spermatogenesis-associated protein 13, Pfam.Protein:NA, Pfam.Description:NA, SignalPepdite?:NA, transmembrane?:NA	-0.671562	0.0242893	NA	NA	0.783974	0.0285353	1	NA
TRINITY_DN5699_c4_g1_i1	Cluster-3554.1	NA	NA	NA	NA	NA	2.73499	0.0224734	NA	NA	NA	NA	NA	NA
TRINITY_DN4168_c1_g1_i9	Cluster-3625.1	TRINITY_DN4168_c1_g1	RHG22_MOUSE	Arhgap22	Rho GTPase-activating protein 22	BlastP.TranscriptName:Rho GTPase-activating protein 22, Pfam.Protein:NA, Pfam.Description:NA, SignalPepdite?:NA, transmembrane?:NA	0.985041	0.00858556	NA	NA	NA	NA	NA	NA
TRINITY_DN4168_c1_g1_i6	Cluster-3625.1	TRINITY_DN4168_c1_g1	RHG22_MOUSE	Arhgap22	Rho GTPase-activating protein 22	BlastP.TranscriptName:Rho GTPase-activating protein 22, Pfam.Protein:NA, Pfam.Description:NA, SignalPepdite?:NA, transmembrane?:NA	0.985041	0.00858556	NA	NA	NA	NA	NA	NA
TRINITY_DN4168_c1_g1_i1	Cluster-3625.1	TRINITY_DN4168_c1_g1	RHG22_MOUSE	Arhgap22	Rho GTPase-activating protein 22	BlastP.TranscriptName:Rho GTPase-activating protein 22, Pfam.Protein:NA, Pfam.Description:NA, SignalPepdite?:NA, transmembrane?:NA	0.985041	0.00858556	NA	NA	NA	NA	NA	NA
TRINITY_DN4168_c1_g1_i3	Cluster-3625.1	TRINITY_DN4168_c1_g1	RHG22_MOUSE	Arhgap22	Rho GTPase-activating protein 22	BlastP.TranscriptName:Rho GTPase-activating protein 22, Pfam.Protein:NA, Pfam.Description:NA, SignalPepdite?:NA, transmembrane?:NA	0.985041	0.00858556	NA	NA	NA	NA	NA	NA
TRINITY_DN4168_c1_g1_i5	Cluster-3625.1	TRINITY_DN4168_c1_g1	RHG22_MOUSE	Arhgap22	Rho GTPase-activating protein 22	BlastP.TranscriptName:Rho GTPase-activating protein 22, Pfam.Protein:NA, Pfam.Description:NA, SignalPepdite?:NA, transmembrane?:YES	0.985041	0.00858556	NA	NA	NA	NA	NA	NA
TRINITY_DN10390_c3_g1_i1	Cluster-3635.1	NA	NA	NA	NA	NA	1.32211	0.00985405	NA	NA	NA	NA	NA	NA
TRINITY_DN5773_c1_g1_i27	Cluster-3763.4	NA	NA	NA	NA	NA	-3.20512	0.00322686	-2.80864	0.0211678	NA	NA	NA	NA
TRINITY_DN5773_c1_g1_i6	Cluster-3763.4	NA	NA	NA	NA	NA	-3.20512	0.00322686	-2.80864	0.0211678	NA	NA	NA	NA
TRINITY_DN5773_c1_g1_i26	Cluster-3763.4	NA	NA	NA	NA	NA	-3.20512	0.00322686	-2.80864	0.0211678	NA	NA	NA	NA
TRINITY_DN5773_c1_g1_i17	Cluster-3763.4	NA	NA	NA	NA	NA	-3.20512	0.00322686	-2.80864	0.0211678	NA	NA	NA	NA
TRINITY_DN5773_c1_g1_i21	Cluster-3763.4	NA	NA	NA	NA	NA	-3.20512	0.00322686	-2.80864	0.0211678	NA	NA	NA	NA
TRINITY_DN5773_c1_g1_i5	Cluster-3763.4	NA	NA	NA	NA	NA	-3.20512	0.00322686	-2.80864	0.0211678	NA	NA	NA	NA
TRINITY_DN2423_c4_g1_i1	Cluster-3763.8	NA	NA	NA	NA	NA	0.98493	0.0171222	NA	NA	-1.18716	0.0162177	NA	1
TRINITY_DN50248_c1_g1_i1	Cluster-3763.10	NA	NA	NA	NA	NA	-5.18643	8.7961e-05	-4.22078	0.00191211	NA	NA	NA	NA
TRINITY_DN17731_c1_g2_i1	Cluster-3763.11	NA	NA	NA	NA	NA	1.14861	0.0155949	NA	NA	NA	NA	NA	NA
TRINITY_DN1636_c3_g2_i2	Cluster-3763.15	NA	NA	NA	NA	NA	-2.91777	0.0165471	NA	NA	NA	NA	NA	NA
TRINITY_DN1815_c0_g1_i6	Cluster-3763.18	NA	NA	NA	NA	NA	0.635427	0.0487265	NA	NA	NA	NA	NA	NA
TRINITY_DN1815_c0_g1_i1	Cluster-3763.18	NA	NA	NA	NA	NA	0.635427	0.0487265	NA	NA	NA	NA	NA	NA
TRINITY_DN1815_c0_g1_i2	Cluster-3763.18	NA	NA	NA	NA	NA	0.635427	0.0487265	NA	NA	NA	NA	NA	NA
TRINITY_DN1815_c0_g1_i9	Cluster-3763.18	NA	NA	NA	NA	NA	0.635427	0.0487265	NA	NA	NA	NA	NA	NA
TRINITY_DN57533_c0_g2_i5	Cluster-3772.0	NA	NA	NA	NA	NA	4.13325	0.0113135	NA	NA	NA	NA	NA	NA
TRINITY_DN57533_c0_g2_i4	Cluster-3772.0	NA	NA	NA	NA	NA	4.13325	0.0113135	NA	NA	NA	NA	NA	NA
TRINITY_DN57533_c0_g2_i6	Cluster-3772.0	NA	NA	NA	NA	NA	4.13325	0.0113135	NA	NA	NA	NA	NA	NA
TRINITY_DN57533_c0_g2_i1	Cluster-3772.0	NA	NA	NA	NA	NA	4.13325	0.0113135	NA	NA	NA	NA	NA	NA
TRINITY_DN57533_c0_g2_i2	Cluster-3772.0	NA	NA	NA	NA	NA	4.13325	0.0113135	NA	NA	NA	NA	NA	NA
TRINITY_DN14973_c2_g1_i1	Cluster-3959.1	NA	NA	NA	NA	NA	2.72832	0.023512	4.21415	0.00286113	NA	NA	NA	NA
TRINITY_DN240_c22_g1_i1	Cluster-3959.2	NA	NA	NA	NA	NA	2.08755	2.63039e-05	1.71562	0.000681632	NA	NA	NA	NA
TRINITY_DN266819_c0_g1_i1	Cluster-3959.5	TRINITY_DN266819_c0_g1	PYGL_BOVIN	PYGL	Glycogen phosphorylase, liver form	BlastP.TranscriptName:NA, Pfam.Protein:NA, Pfam.Description:NA, SignalPepdite?:NA, transmembrane?:NA	0.805911	0.0133258	NA	NA	NA	NA	NA	NA
TRINITY_DN1246_c22_g2_i1	Cluster-3959.6	TRINITY_DN1246_c22_g2	PYGL_HUMAN	PYGL	Glycogen phosphorylase, liver form	BlastP.TranscriptName:NA, Pfam.Protein:NA, Pfam.Description:NA, SignalPepdite?:NA, transmembrane?:NA	0.91837	0.00394917	NA	NA	NA	NA	NA	NA
TRINITY_DN6964_c1_g1_i1	Cluster-4028.2	NA	NA	NA	NA	NA	-1.46943	0.00655491	NA	NA	NA	NA	NA	NA
TRINITY_DN2239_c6_g1_i1	Cluster-4095.0	NA	NA	NA	NA	NA	3.55022	0.00824885	NA	NA	NA	NA	NA	NA
TRINITY_DN5994_c1_g1_i12	Cluster-4095.1	NA	NA	NA	NA	NA	3.75014	0.00338115	NA	NA	NA	NA	NA	NA
TRINITY_DN5994_c1_g1_i2	Cluster-4095.1	NA	NA	NA	NA	NA	3.75014	0.00338115	NA	NA	NA	NA	NA	NA
TRINITY_DN3599_c2_g1_i1	Cluster-4131.5	TRINITY_DN3599_c2_g1	SORCN_PONAB	SRI	Sorcin	BlastP.TranscriptName:NA, Pfam.Protein:NA, Pfam.Description:NA, SignalPepdite?:NA, transmembrane?:NA	-1.95062	2.01669e-06	NA	NA	1.31976	0.00205354	1	NA
TRINITY_DN2813_c10_g1_i1	Cluster-4145.3	TRINITY_DN2813_c10_g1	CP2J5_MOUSE	Cyp2j5	Cytochrome P450 2J5	BlastP.TranscriptName:NA, Pfam.Protein:NA, Pfam.Description:NA, SignalPepdite?:NA, transmembrane?:NA	5.54943	9.74339e-05	3.64224	0.00635594	NA	NA	NA	NA
TRINITY_DN3419_c17_g1_i1	Cluster-4160.0	NA	NA	NA	NA	NA	4.90481	0.000447609	3.8774	0.00563412	NA	NA	NA	NA
TRINITY_DN2361_c1_g2_i1	Cluster-4160.1	NA	NA	NA	NA	NA	3.00803	2.91523e-09	0.954451	0.024016	-2.05358	1.26651e-05	NA	1
TRINITY_DN549_c3_g3_i1	Cluster-4160.3	NA	NA	NA	NA	NA	3.16836	4.75452e-05	3.19385	9.57887e-05	NA	NA	NA	NA
TRINITY_DN26962_c0_g1_i1	Cluster-4224.1	NA	NA	NA	NA	NA	1.26355	0.00839493	NA	NA	NA	NA	NA	NA
TRINITY_DN5719_c2_g1_i1	Cluster-4374.8	NA	NA	NA	NA	NA	1.6804	2.81934e-05	NA	NA	-1.18584	0.00797877	NA	1
TRINITY_DN2513_c0_g1_i10	Cluster-4480.1	TRINITY_DN2513_c0_g1	ABRX1_DANRE	abraxas1	BRCA1-A complex subunit Abraxas 1 {ECO:0000250|UniProtKB:Q6UWZ7}	BlastP.TranscriptName:BRCA1-A complex subunit Abraxas 1 {ECO:0000250|UniProtKB:Q6UWZ7}, Pfam.Protein:NA, Pfam.Description:NA, SignalPepdite?:NA, transmembrane?:NA	0.470989	0.0480456	NA	NA	NA	NA	NA	NA
TRINITY_DN2513_c0_g1_i9	Cluster-4480.1	TRINITY_DN2513_c0_g1	ABRX1_DANRE	abraxas1	BRCA1-A complex subunit Abraxas 1 {ECO:0000250|UniProtKB:Q6UWZ7}	BlastP.TranscriptName:BRCA1-A complex subunit Abraxas 1 {ECO:0000250|UniProtKB:Q6UWZ7}, Pfam.Protein:NA, Pfam.Description:NA, SignalPepdite?:NA, transmembrane?:NA	0.470989	0.0480456	NA	NA	NA	NA	NA	NA
TRINITY_DN2513_c0_g1_i5	Cluster-4480.1	TRINITY_DN2513_c0_g1	ABRX1_DANRE	abraxas1	BRCA1-A complex subunit Abraxas 1 {ECO:0000250|UniProtKB:Q6UWZ7}	BlastP.TranscriptName:BRCA1-A complex subunit Abraxas 1 {ECO:0000250|UniProtKB:Q6UWZ7}, Pfam.Protein:NA, Pfam.Description:NA, SignalPepdite?:NA, transmembrane?:NA	0.470989	0.0480456	NA	NA	NA	NA	NA	NA
TRINITY_DN2513_c0_g1_i7	Cluster-4480.1	TRINITY_DN2513_c0_g1	ABRX1_DANRE	abraxas1	BRCA1-A complex subunit Abraxas 1 {ECO:0000250|UniProtKB:Q6UWZ7}	BlastP.TranscriptName:BRCA1-A complex subunit Abraxas 1 {ECO:0000250|UniProtKB:Q6UWZ7}, Pfam.Protein:NA, Pfam.Description:NA, SignalPepdite?:NA, transmembrane?:NA	0.470989	0.0480456	NA	NA	NA	NA	NA	NA
TRINITY_DN2513_c0_g1_i8	Cluster-4480.1	TRINITY_DN2513_c0_g1	ABRX1_DANRE	abraxas1	BRCA1-A complex subunit Abraxas 1 {ECO:0000250|UniProtKB:Q6UWZ7}	BlastP.TranscriptName:BRCA1-A complex subunit Abraxas 1 {ECO:0000250|UniProtKB:Q6UWZ7}, Pfam.Protein:NA, Pfam.Description:NA, SignalPepdite?:NA, transmembrane?:NA	0.470989	0.0480456	NA	NA	NA	NA	NA	NA
TRINITY_DN2080_c0_g1_i1	Cluster-4483.1	TRINITY_DN2080_c0_g1	TFAM_PIG	TFAM	Transcription factor A, mitochondrial {ECO:0000250|UniProtKB:Q00059}	BlastP.TranscriptName:Transcription factor A, mitochondrial {ECO:0000250|UniProtKB:Q00059}, Pfam.Protein:NA, Pfam.Description:NA, SignalPepdite?:YES, transmembrane?:NA	0.383556	0.0401065	NA	NA	NA	NA	NA	NA
TRINITY_DN1332_c0_g1_i19	Cluster-4483.3	TRINITY_DN1332_c0_g1	RPC4_BOVIN	POLR3D	DNA-directed RNA polymerase III subunit RPC4	BlastP.TranscriptName:DNA-directed RNA polymerase III subunit RPC4, Pfam.Protein:NA, Pfam.Description:NA, SignalPepdite?:NA, transmembrane?:NA	0.954342	0.00133915	NA	NA	NA	NA	NA	NA
TRINITY_DN1332_c0_g1_i10	Cluster-4483.3	TRINITY_DN1332_c0_g1	RPC4_BOVIN	POLR3D	DNA-directed RNA polymerase III subunit RPC4	BlastP.TranscriptName:DNA-directed RNA polymerase III subunit RPC4, Pfam.Protein:NA, Pfam.Description:NA, SignalPepdite?:NA, transmembrane?:NA	0.954342	0.00133915	NA	NA	NA	NA	NA	NA
TRINITY_DN1332_c0_g1_i2	Cluster-4483.3	NA	NA	NA	NA	NA	0.954342	0.00133915	NA	NA	NA	NA	NA	NA
TRINITY_DN602_c12_g1_i1	Cluster-4537.2	TRINITY_DN602_c12_g1	KIF2C_CRIGR	KIF2C	Kinesin-like protein KIF2C	BlastP.TranscriptName:Kinesin-like protein KIF2C, Pfam.Protein:NA, Pfam.Description:NA, SignalPepdite?:NA, transmembrane?:NA	3.63415	0.0145148	NA	NA	NA	NA	NA	NA
TRINITY_DN602_c12_g1_i3	Cluster-4537.2	TRINITY_DN602_c12_g1	KIF2C_CRIGR	KIF2C	Kinesin-like protein KIF2C	BlastP.TranscriptName:Kinesin-like protein KIF2C, Pfam.Protein:NA, Pfam.Description:NA, SignalPepdite?:NA, transmembrane?:NA	3.63415	0.0145148	NA	NA	NA	NA	NA	NA
TRINITY_DN602_c12_g1_i2	Cluster-4537.2	TRINITY_DN602_c12_g1	KIF2C_CRIGR	KIF2C	Kinesin-like protein KIF2C	BlastP.TranscriptName:Kinesin-like protein KIF2C, Pfam.Protein:NA, Pfam.Description:NA, SignalPepdite?:NA, transmembrane?:NA	3.63415	0.0145148	NA	NA	NA	NA	NA	NA
TRINITY_DN37698_c0_g1_i28	Cluster-4691.1	TRINITY_DN37698_c0_g1	NOL9_BOVIN	NOL9	Polynucleotide 5'-hydroxyl-kinase NOL9	BlastP.TranscriptName:Polynucleotide 5'-hydroxyl-kinase NOL9, Pfam.Protein:NA, Pfam.Description:NA, SignalPepdite?:NA, transmembrane?:NA	0.852108	0.00025162	0.653051	0.0098288	NA	NA	NA	NA
TRINITY_DN37698_c0_g1_i33	Cluster-4691.1	TRINITY_DN37698_c0_g1	NOL9_MOUSE	Nol9	Polynucleotide 5'-hydroxyl-kinase NOL9	BlastP.TranscriptName:Polynucleotide 5'-hydroxyl-kinase NOL9, Pfam.Protein:NA, Pfam.Description:NA, SignalPepdite?:NA, transmembrane?:NA	0.852108	0.00025162	0.653051	0.0098288	NA	NA	NA	NA
TRINITY_DN37698_c0_g1_i4	Cluster-4691.1	TRINITY_DN37698_c0_g1	NOL9_BOVIN	NOL9	Polynucleotide 5'-hydroxyl-kinase NOL9	BlastP.TranscriptName:Polynucleotide 5'-hydroxyl-kinase NOL9, Pfam.Protein:NA, Pfam.Description:NA, SignalPepdite?:NA, transmembrane?:NA	0.852108	0.00025162	0.653051	0.0098288	NA	NA	NA	NA
TRINITY_DN37698_c0_g1_i29	Cluster-4691.1	TRINITY_DN37698_c0_g1	TZAP_MOUSE	Zbtb48	Telomere zinc finger-associated protein {ECO:0000250|UniProtKB:P10074}	BlastP.TranscriptName:Telomere zinc finger-associated protein {ECO:0000250|UniProtKB:P10074}, Pfam.Protein:NA, Pfam.Description:NA, SignalPepdite?:NA, transmembrane?:NA	0.852108	0.00025162	0.653051	0.0098288	NA	NA	NA	NA
TRINITY_DN37698_c0_g1_i5	Cluster-4691.1	TRINITY_DN37698_c0_g1	TZAP_MOUSE	Zbtb48	Telomere zinc finger-associated protein {ECO:0000250|UniProtKB:P10074}	BlastP.TranscriptName:Telomere zinc finger-associated protein {ECO:0000303|PubMed:28082411}, Pfam.Protein:NA, Pfam.Description:NA, SignalPepdite?:NA, transmembrane?:NA	0.852108	0.00025162	0.653051	0.0098288	NA	NA	NA	NA
TRINITY_DN37698_c0_g1_i17	Cluster-4691.1	TRINITY_DN37698_c0_g1	TZAP_HUMAN	ZBTB48	Telomere zinc finger-associated protein {ECO:0000303|PubMed:28082411}	BlastP.TranscriptName:Telomere zinc finger-associated protein {ECO:0000303|PubMed:28082411}, Pfam.Protein:NA, Pfam.Description:NA, SignalPepdite?:NA, transmembrane?:NA	0.852108	0.00025162	0.653051	0.0098288	NA	NA	NA	NA
TRINITY_DN37698_c0_g1_i18	Cluster-4691.1	TRINITY_DN37698_c0_g1	TZAP_HUMAN	ZBTB48	Telomere zinc finger-associated protein {ECO:0000303|PubMed:28082411}	BlastP.TranscriptName:NA, Pfam.Protein:NA, Pfam.Description:NA, SignalPepdite?:NA, transmembrane?:NA	0.852108	0.00025162	0.653051	0.0098288	NA	NA	NA	NA
TRINITY_DN37698_c0_g1_i1	Cluster-4691.1	TRINITY_DN37698_c0_g1	NOL9_BOVIN	NOL9	Polynucleotide 5'-hydroxyl-kinase NOL9	BlastP.TranscriptName:Polynucleotide 5'-hydroxyl-kinase NOL9, Pfam.Protein:NA, Pfam.Description:NA, SignalPepdite?:NA, transmembrane?:NA	0.852108	0.00025162	0.653051	0.0098288	NA	NA	NA	NA
TRINITY_DN37698_c0_g1_i31	Cluster-4691.1	TRINITY_DN37698_c0_g1	TZAP_MOUSE	Zbtb48	Telomere zinc finger-associated protein {ECO:0000250|UniProtKB:P10074}	BlastP.TranscriptName:Telomere zinc finger-associated protein {ECO:0000303|PubMed:28082411}, Pfam.Protein:NA, Pfam.Description:NA, SignalPepdite?:NA, transmembrane?:NA	0.852108	0.00025162	0.653051	0.0098288	NA	NA	NA	NA
TRINITY_DN37698_c0_g1_i6	Cluster-4691.1	TRINITY_DN37698_c0_g1	NOL9_BOVIN	NOL9	Polynucleotide 5'-hydroxyl-kinase NOL9	BlastP.TranscriptName:Polynucleotide 5'-hydroxyl-kinase NOL9, Pfam.Protein:NA, Pfam.Description:NA, SignalPepdite?:NA, transmembrane?:NA	0.852108	0.00025162	0.653051	0.0098288	NA	NA	NA	NA
TRINITY_DN37698_c0_g1_i19	Cluster-4691.1	TRINITY_DN37698_c0_g1	NOL9_BOVIN	NOL9	Polynucleotide 5'-hydroxyl-kinase NOL9	BlastP.TranscriptName:Polynucleotide 5'-hydroxyl-kinase NOL9, Pfam.Protein:NA, Pfam.Description:NA, SignalPepdite?:NA, transmembrane?:NA	0.852108	0.00025162	0.653051	0.0098288	NA	NA	NA	NA
TRINITY_DN37698_c0_g1_i22	Cluster-4691.1	TRINITY_DN37698_c0_g1	TZAP_MOUSE	Zbtb48	Telomere zinc finger-associated protein {ECO:0000250|UniProtKB:P10074}	BlastP.TranscriptName:Telomere zinc finger-associated protein {ECO:0000303|PubMed:28082411}, Pfam.Protein:NA, Pfam.Description:NA, SignalPepdite?:NA, transmembrane?:NA	0.852108	0.00025162	0.653051	0.0098288	NA	NA	NA	NA
TRINITY_DN37698_c0_g1_i14	Cluster-4691.1	TRINITY_DN37698_c0_g1	TZAP_MOUSE	Zbtb48	Telomere zinc finger-associated protein {ECO:0000250|UniProtKB:P10074}	BlastP.TranscriptName:Telomere zinc finger-associated protein {ECO:0000250|UniProtKB:P10074}, Pfam.Protein:NA, Pfam.Description:NA, SignalPepdite?:NA, transmembrane?:NA	0.852108	0.00025162	0.653051	0.0098288	NA	NA	NA	NA
TRINITY_DN37698_c0_g1_i2	Cluster-4691.1	TRINITY_DN37698_c0_g1	TZAP_MOUSE	Zbtb48	Telomere zinc finger-associated protein {ECO:0000250|UniProtKB:P10074}	BlastP.TranscriptName:Telomere zinc finger-associated protein {ECO:0000303|PubMed:28082411}, Pfam.Protein:NA, Pfam.Description:NA, SignalPepdite?:NA, transmembrane?:NA	0.852108	0.00025162	0.653051	0.0098288	NA	NA	NA	NA
TRINITY_DN37698_c0_g1_i7	Cluster-4691.1	TRINITY_DN37698_c0_g1	TZAP_MOUSE	Zbtb48	Telomere zinc finger-associated protein {ECO:0000250|UniProtKB:P10074}	BlastP.TranscriptName:Telomere zinc finger-associated protein {ECO:0000250|UniProtKB:P10074}, Pfam.Protein:NA, Pfam.Description:NA, SignalPepdite?:NA, transmembrane?:NA	0.852108	0.00025162	0.653051	0.0098288	NA	NA	NA	NA
TRINITY_DN37698_c0_g1_i12	Cluster-4691.1	TRINITY_DN37698_c0_g1	TZAP_MOUSE	Zbtb48	Telomere zinc finger-associated protein {ECO:0000250|UniProtKB:P10074}	BlastP.TranscriptName:Telomere zinc finger-associated protein {ECO:0000303|PubMed:28082411}, Pfam.Protein:NA, Pfam.Description:NA, SignalPepdite?:NA, transmembrane?:NA	0.852108	0.00025162	0.653051	0.0098288	NA	NA	NA	NA
TRINITY_DN37698_c0_g1_i8	Cluster-4691.1	TRINITY_DN37698_c0_g1	TZAP_MOUSE	Zbtb48	Telomere zinc finger-associated protein {ECO:0000250|UniProtKB:P10074}	BlastP.TranscriptName:NA, Pfam.Protein:NA, Pfam.Description:NA, SignalPepdite?:NA, transmembrane?:NA	0.852108	0.00025162	0.653051	0.0098288	NA	NA	NA	NA
TRINITY_DN37698_c0_g1_i25	Cluster-4691.1	TRINITY_DN37698_c0_g1	TZAP_MOUSE	Zbtb48	Telomere zinc finger-associated protein {ECO:0000250|UniProtKB:P10074}	BlastP.TranscriptName:Telomere zinc finger-associated protein {ECO:0000250|UniProtKB:P10074}, Pfam.Protein:NA, Pfam.Description:NA, SignalPepdite?:NA, transmembrane?:NA	0.852108	0.00025162	0.653051	0.0098288	NA	NA	NA	NA
TRINITY_DN37698_c0_g1_i10	Cluster-4691.1	TRINITY_DN37698_c0_g1	TZAP_MOUSE	Zbtb48	Telomere zinc finger-associated protein {ECO:0000250|UniProtKB:P10074}	BlastP.TranscriptName:Telomere zinc finger-associated protein {ECO:0000303|PubMed:28082411}, Pfam.Protein:NA, Pfam.Description:NA, SignalPepdite?:NA, transmembrane?:NA	0.852108	0.00025162	0.653051	0.0098288	NA	NA	NA	NA
TRINITY_DN37698_c0_g1_i26	Cluster-4691.1	TRINITY_DN37698_c0_g1	TZAP_MOUSE	Zbtb48	Telomere zinc finger-associated protein {ECO:0000250|UniProtKB:P10074}	BlastP.TranscriptName:Telomere zinc finger-associated protein {ECO:0000303|PubMed:28082411}, Pfam.Protein:NA, Pfam.Description:NA, SignalPepdite?:NA, transmembrane?:NA	0.852108	0.00025162	0.653051	0.0098288	NA	NA	NA	NA
TRINITY_DN395_c0_g1_i62	Cluster-4793.1	TRINITY_DN395_c0_g1	ALD2_MOUSE	Akr1b8	Aldose reductase-related protein 2	BlastP.TranscriptName:Aldose reductase-related protein 2, Pfam.Protein:NA, Pfam.Description:NA, SignalPepdite?:NA, transmembrane?:NA	0.897448	0.0114457	NA	NA	NA	NA	NA	NA
TRINITY_DN395_c0_g1_i101	Cluster-4793.1	TRINITY_DN395_c0_g1	ALD2_MOUSE	Akr1b8	Aldose reductase-related protein 2	BlastP.TranscriptName:Aldose reductase-related protein 2, Pfam.Protein:NA, Pfam.Description:NA, SignalPepdite?:NA, transmembrane?:NA	0.897448	0.0114457	NA	NA	NA	NA	NA	NA
TRINITY_DN395_c0_g1_i102	Cluster-4793.1	TRINITY_DN395_c0_g1	ALD2_MOUSE	Akr1b8	Aldose reductase-related protein 2	BlastP.TranscriptName:Aldose reductase-related protein 2, Pfam.Protein:NA, Pfam.Description:NA, SignalPepdite?:NA, transmembrane?:NA	0.897448	0.0114457	NA	NA	NA	NA	NA	NA
TRINITY_DN395_c0_g1_i41	Cluster-4793.1	TRINITY_DN395_c0_g1	ALD2_MOUSE	Akr1b8	Aldose reductase-related protein 2	BlastP.TranscriptName:Aldose reductase-related protein 2, Pfam.Protein:NA, Pfam.Description:NA, SignalPepdite?:NA, transmembrane?:NA	0.897448	0.0114457	NA	NA	NA	NA	NA	NA
TRINITY_DN395_c0_g1_i4	Cluster-4793.1	TRINITY_DN395_c0_g1	ALD2_MOUSE	Akr1b8	Aldose reductase-related protein 2	BlastP.TranscriptName:Aldose reductase-related protein 2, Pfam.Protein:NA, Pfam.Description:NA, SignalPepdite?:NA, transmembrane?:NA	0.897448	0.0114457	NA	NA	NA	NA	NA	NA
TRINITY_DN395_c0_g1_i52	Cluster-4793.1	TRINITY_DN395_c0_g1	ALD2_MOUSE	Akr1b8	Aldose reductase-related protein 2	BlastP.TranscriptName:Aldose reductase-related protein 2, Pfam.Protein:NA, Pfam.Description:NA, SignalPepdite?:NA, transmembrane?:NA	0.897448	0.0114457	NA	NA	NA	NA	NA	NA
TRINITY_DN395_c0_g1_i85	Cluster-4793.1	TRINITY_DN395_c0_g1	ALDR_BOVIN	AKR1B1	Aldo-keto reductase family 1 member B1	BlastP.TranscriptName:Aldose reductase-related protein 2, Pfam.Protein:NA, Pfam.Description:NA, SignalPepdite?:NA, transmembrane?:NA	0.897448	0.0114457	NA	NA	NA	NA	NA	NA
TRINITY_DN395_c0_g1_i76	Cluster-4793.1	TRINITY_DN395_c0_g1	AK1BA_HUMAN	AKR1B10	Aldo-keto reductase family 1 member B10	BlastP.TranscriptName:NA, Pfam.Protein:NA, Pfam.Description:NA, SignalPepdite?:NA, transmembrane?:NA	0.897448	0.0114457	NA	NA	NA	NA	NA	NA
TRINITY_DN395_c0_g1_i94	Cluster-4793.1	TRINITY_DN395_c0_g1	AK1BA_HUMAN	AKR1B10	Aldo-keto reductase family 1 member B10	BlastP.TranscriptName:Aldo-keto reductase family 1 member B10, Pfam.Protein:NA, Pfam.Description:NA, SignalPepdite?:NA, transmembrane?:NA	0.897448	0.0114457	NA	NA	NA	NA	NA	NA
TRINITY_DN395_c0_g1_i39	Cluster-4793.1	TRINITY_DN395_c0_g1	ALD2_MOUSE	Akr1b8	Aldose reductase-related protein 2	BlastP.TranscriptName:NA, Pfam.Protein:NA, Pfam.Description:NA, SignalPepdite?:NA, transmembrane?:NA	0.897448	0.0114457	NA	NA	NA	NA	NA	NA
TRINITY_DN395_c0_g1_i36	Cluster-4793.1	TRINITY_DN395_c0_g1	ALD2_MOUSE	Akr1b8	Aldose reductase-related protein 2	BlastP.TranscriptName:Aldo-keto reductase family 4 member C10, Pfam.Protein:NA, Pfam.Description:NA, SignalPepdite?:NA, transmembrane?:NA	0.897448	0.0114457	NA	NA	NA	NA	NA	NA
TRINITY_DN395_c0_g1_i49	Cluster-4793.1	TRINITY_DN395_c0_g1	ALD2_MOUSE	Akr1b8	Aldose reductase-related protein 2	BlastP.TranscriptName:Aldo-keto reductase family 1 member B10, Pfam.Protein:NA, Pfam.Description:NA, SignalPepdite?:NA, transmembrane?:NA	0.897448	0.0114457	NA	NA	NA	NA	NA	NA
TRINITY_DN395_c0_g1_i27	Cluster-4793.1	TRINITY_DN395_c0_g1	ALD2_MOUSE	Akr1b8	Aldose reductase-related protein 2	BlastP.TranscriptName:Aldo-keto reductase family 1 member B10, Pfam.Protein:NA, Pfam.Description:NA, SignalPepdite?:NA, transmembrane?:NA	0.897448	0.0114457	NA	NA	NA	NA	NA	NA
TRINITY_DN395_c0_g1_i38	Cluster-4793.1	TRINITY_DN395_c0_g1	ALD2_MOUSE	Akr1b8	Aldose reductase-related protein 2	BlastP.TranscriptName:Aldo-keto reductase family 4 member C10, Pfam.Protein:NA, Pfam.Description:NA, SignalPepdite?:NA, transmembrane?:NA	0.897448	0.0114457	NA	NA	NA	NA	NA	NA
TRINITY_DN395_c0_g1_i32	Cluster-4793.1	TRINITY_DN395_c0_g1	AKRCA_ARATH	AKR4C10	Aldo-keto reductase family 4 member C10	BlastP.TranscriptName:Aldo-keto reductase family 1 member C13, Pfam.Protein:NA, Pfam.Description:NA, SignalPepdite?:NA, transmembrane?:NA	0.897448	0.0114457	NA	NA	NA	NA	NA	NA
TRINITY_DN395_c0_g1_i43	Cluster-4793.1	TRINITY_DN395_c0_g1	AK1BA_HUMAN	AKR1B10	Aldo-keto reductase family 1 member B10	BlastP.TranscriptName:Aldo-keto reductase family 1 member B10, Pfam.Protein:NA, Pfam.Description:NA, SignalPepdite?:NA, transmembrane?:NA	0.897448	0.0114457	NA	NA	NA	NA	NA	NA
TRINITY_DN665_c8_g1_i6	Cluster-4808.1	TRINITY_DN665_c8_g1	MO4L1_RAT	Morf4l1	Mortality factor 4-like protein 1	BlastP.TranscriptName:NA, Pfam.Protein:NA, Pfam.Description:NA, SignalPepdite?:NA, transmembrane?:NA	0.47582	0.0130422	NA	NA	NA	NA	NA	NA
TRINITY_DN665_c8_g1_i5	Cluster-4808.1	TRINITY_DN665_c8_g1	MO4L1_RAT	Morf4l1	Mortality factor 4-like protein 1	BlastP.TranscriptName:NA, Pfam.Protein:NA, Pfam.Description:NA, SignalPepdite?:NA, transmembrane?:NA	0.47582	0.0130422	NA	NA	NA	NA	NA	NA
TRINITY_DN665_c8_g1_i7	Cluster-4808.1	TRINITY_DN665_c8_g1	MO4L1_PONAB	MORF4L1	Mortality factor 4-like protein 1	BlastP.TranscriptName:Mortality factor 4-like protein 1, Pfam.Protein:NA, Pfam.Description:NA, SignalPepdite?:NA, transmembrane?:NA	0.47582	0.0130422	NA	NA	NA	NA	NA	NA
TRINITY_DN665_c8_g1_i8	Cluster-4808.1	TRINITY_DN665_c8_g1	MO4L1_PONAB	MORF4L1	Mortality factor 4-like protein 1	BlastP.TranscriptName:NA, Pfam.Protein:NA, Pfam.Description:NA, SignalPepdite?:NA, transmembrane?:NA	0.47582	0.0130422	NA	NA	NA	NA	NA	NA
TRINITY_DN51503_c0_g1_i4	Cluster-4824.0	NA	NA	NA	NA	NA	6.91664	9.67478e-05	NA	NA	-5.84409	0.00286634	NA	1
TRINITY_DN51503_c0_g1_i3	Cluster-4824.0	NA	NA	NA	NA	NA	6.91664	9.67478e-05	NA	NA	-5.84409	0.00286634	NA	1
TRINITY_DN51503_c0_g1_i2	Cluster-4824.0	NA	NA	NA	NA	NA	6.91664	9.67478e-05	NA	NA	-5.84409	0.00286634	NA	1
TRINITY_DN51503_c0_g1_i5	Cluster-4824.0	NA	NA	NA	NA	NA	6.91664	9.67478e-05	NA	NA	-5.84409	0.00286634	NA	1
TRINITY_DN3845_c1_g1_i23	Cluster-5034.2	TRINITY_DN3845_c1_g1	PLAG1_CHICK	PLAG1	Zinc finger protein PLAG1	BlastP.TranscriptName:Zinc finger protein PLAG1, Pfam.Protein:NA, Pfam.Description:NA, SignalPepdite?:NA, transmembrane?:NA	1.68248	0.00041012	1.33635	0.00951422	NA	NA	NA	NA
TRINITY_DN3845_c1_g1_i14	Cluster-5034.2	TRINITY_DN3845_c1_g1	PLAG1_CHICK	PLAG1	Zinc finger protein PLAG1	BlastP.TranscriptName:Zinc finger protein PLAG1, Pfam.Protein:NA, Pfam.Description:NA, SignalPepdite?:NA, transmembrane?:NA	1.68248	0.00041012	1.33635	0.00951422	NA	NA	NA	NA
TRINITY_DN3845_c1_g1_i6	Cluster-5034.2	TRINITY_DN3845_c1_g1	PLAG1_CHICK	PLAG1	Zinc finger protein PLAG1	BlastP.TranscriptName:Zinc finger protein PLAG1, Pfam.Protein:NA, Pfam.Description:NA, SignalPepdite?:NA, transmembrane?:NA	1.68248	0.00041012	1.33635	0.00951422	NA	NA	NA	NA
TRINITY_DN3845_c1_g1_i19	Cluster-5034.2	TRINITY_DN3845_c1_g1	PLAG1_CHICK	PLAG1	Zinc finger protein PLAG1	BlastP.TranscriptName:Zinc finger protein PLAG1, Pfam.Protein:NA, Pfam.Description:NA, SignalPepdite?:NA, transmembrane?:NA	1.68248	0.00041012	1.33635	0.00951422	NA	NA	NA	NA
TRINITY_DN3845_c1_g1_i22	Cluster-5034.2	TRINITY_DN3845_c1_g1	PLAG1_CHICK	PLAG1	Zinc finger protein PLAG1	BlastP.TranscriptName:Zinc finger protein PLAG1, Pfam.Protein:NA, Pfam.Description:NA, SignalPepdite?:NA, transmembrane?:NA	1.68248	0.00041012	1.33635	0.00951422	NA	NA	NA	NA
TRINITY_DN3845_c1_g1_i9	Cluster-5034.2	TRINITY_DN3845_c1_g1	PLAG1_CHICK	PLAG1	Zinc finger protein PLAG1	BlastP.TranscriptName:Zinc finger protein PLAG1, Pfam.Protein:NA, Pfam.Description:NA, SignalPepdite?:NA, transmembrane?:NA	1.68248	0.00041012	1.33635	0.00951422	NA	NA	NA	NA
TRINITY_DN3845_c1_g1_i25	Cluster-5034.2	TRINITY_DN3845_c1_g1	PLAG1_CHICK	PLAG1	Zinc finger protein PLAG1	BlastP.TranscriptName:Zinc finger protein PLAG1, Pfam.Protein:NA, Pfam.Description:NA, SignalPepdite?:NA, transmembrane?:NA	1.68248	0.00041012	1.33635	0.00951422	NA	NA	NA	NA
TRINITY_DN3845_c1_g1_i24	Cluster-5034.2	TRINITY_DN3845_c1_g1	PLAG1_CHICK	PLAG1	Zinc finger protein PLAG1	BlastP.TranscriptName:Zinc finger protein PLAG1, Pfam.Protein:NA, Pfam.Description:NA, SignalPepdite?:NA, transmembrane?:NA	1.68248	0.00041012	1.33635	0.00951422	NA	NA	NA	NA
TRINITY_DN11858_c0_g1_i5	Cluster-5238.8	NA	NA	NA	NA	NA	-0.378052	0.0301955	NA	NA	NA	NA	NA	NA
TRINITY_DN11858_c0_g1_i9	Cluster-5238.8	NA	NA	NA	NA	NA	-0.378052	0.0301955	NA	NA	NA	NA	NA	NA
TRINITY_DN11858_c0_g1_i2	Cluster-5238.8	NA	NA	NA	NA	NA	-0.378052	0.0301955	NA	NA	NA	NA	NA	NA
TRINITY_DN11858_c0_g1_i11	Cluster-5238.8	NA	NA	NA	NA	NA	-0.378052	0.0301955	NA	NA	NA	NA	NA	NA
TRINITY_DN11858_c0_g1_i17	Cluster-5238.8	TRINITY_DN11858_c0_g1	TTC17_DANRE	ttc17	Tetratricopeptide repeat protein 17	BlastP.TranscriptName:NA, Pfam.Protein:NA, Pfam.Description:NA, SignalPepdite?:NA, transmembrane?:NA	-0.378052	0.0301955	NA	NA	NA	NA	NA	NA
TRINITY_DN11858_c0_g1_i6	Cluster-5238.8	TRINITY_DN11858_c0_g1	UB2D2_XENLA	ube2d2	Ubiquitin-conjugating enzyme E2 D2	BlastP.TranscriptName:Ubiquitin-conjugating enzyme E2 D2, Pfam.Protein:UQ_con, Pfam.Description:Ubiquitin-conjugating enzyme, SignalPepdite?:NA, transmembrane?:NA	-0.378052	0.0301955	NA	NA	NA	NA	NA	NA
TRINITY_DN11858_c0_g1_i16	Cluster-5238.8	TRINITY_DN11858_c0_g1	TTC17_DANRE	ttc17	Tetratricopeptide repeat protein 17	BlastP.TranscriptName:Tetratricopeptide repeat protein 17, Pfam.Protein:TPR_8, Pfam.Description:Tetratricopeptide repeat, SignalPepdite?:NA, transmembrane?:NA	-0.378052	0.0301955	NA	NA	NA	NA	NA	NA
TRINITY_DN11858_c0_g1_i8	Cluster-5238.8	TRINITY_DN11858_c0_g1	UB2D2_XENLA	ube2d2	Ubiquitin-conjugating enzyme E2 D2	BlastP.TranscriptName:Ubiquitin-conjugating enzyme E2 D2, Pfam.Protein:UQ_con, Pfam.Description:Ubiquitin-conjugating enzyme, SignalPepdite?:NA, transmembrane?:NA	-0.378052	0.0301955	NA	NA	NA	NA	NA	NA
TRINITY_DN11858_c0_g1_i1	Cluster-5238.8	TRINITY_DN11858_c0_g1	TTC17_DANRE	ttc17	Tetratricopeptide repeat protein 17	BlastP.TranscriptName:Tetratricopeptide repeat protein 17, Pfam.Protein:TPR_8, Pfam.Description:Tetratricopeptide repeat, SignalPepdite?:NA, transmembrane?:NA	-0.378052	0.0301955	NA	NA	NA	NA	NA	NA
TRINITY_DN11858_c0_g1_i3	Cluster-5238.8	NA	NA	NA	NA	NA	-0.378052	0.0301955	NA	NA	NA	NA	NA	NA
TRINITY_DN11858_c0_g1_i4	Cluster-5238.8	TRINITY_DN11858_c0_g1	TTC17_DANRE	ttc17	Tetratricopeptide repeat protein 17	BlastP.TranscriptName:Tetratricopeptide repeat protein 17, Pfam.Protein:TPR_8, Pfam.Description:Tetratricopeptide repeat, SignalPepdite?:NA, transmembrane?:YES	-0.378052	0.0301955	NA	NA	NA	NA	NA	NA
TRINITY_DN11858_c0_g1_i15	Cluster-5238.8	TRINITY_DN11858_c0_g1	TTC17_DANRE	ttc17	Tetratricopeptide repeat protein 17	BlastP.TranscriptName:Tetratricopeptide repeat protein 17, Pfam.Protein:TPR_8, Pfam.Description:Tetratricopeptide repeat, SignalPepdite?:NA, transmembrane?:YES	-0.378052	0.0301955	NA	NA	NA	NA	NA	NA
TRINITY_DN11858_c0_g1_i12	Cluster-5238.8	TRINITY_DN11858_c0_g1	UB2D2_XENLA	ube2d2	Ubiquitin-conjugating enzyme E2 D2	BlastP.TranscriptName:Ubiquitin-conjugating enzyme E2 D2, Pfam.Protein:UQ_con, Pfam.Description:Ubiquitin-conjugating enzyme, SignalPepdite?:NA, transmembrane?:NA	-0.378052	0.0301955	NA	NA	NA	NA	NA	NA
TRINITY_DN11858_c0_g1_i10	Cluster-5238.8	TRINITY_DN11858_c0_g1	UB2D2_XENLA	ube2d2	Ubiquitin-conjugating enzyme E2 D2	BlastP.TranscriptName:Ubiquitin-conjugating enzyme E2 D2, Pfam.Protein:UQ_con, Pfam.Description:Ubiquitin-conjugating enzyme, SignalPepdite?:NA, transmembrane?:NA	-0.378052	0.0301955	NA	NA	NA	NA	NA	NA
TRINITY_DN52124_c0_g1_i1	Cluster-5238.10	NA	NA	NA	NA	NA	2.70347	0.00301469	NA	NA	-2.67466	0.0142302	NA	1
TRINITY_DN52124_c0_g1_i5	Cluster-5238.10	NA	NA	NA	NA	NA	2.70347	0.00301469	NA	NA	-2.67466	0.0142302	NA	1
TRINITY_DN52124_c0_g1_i14	Cluster-5238.10	NA	NA	NA	NA	NA	2.70347	0.00301469	NA	NA	-2.67466	0.0142302	NA	1
TRINITY_DN1343_c13_g1_i1	Cluster-5437.5	NA	NA	NA	NA	NA	0.753088	0.0408166	NA	NA	NA	NA	NA	NA
TRINITY_DN11231_c0_g1_i27	Cluster-5458.2	TRINITY_DN11231_c0_g1	PHC1_HUMAN	PHC1	Polyhomeotic-like protein 1	BlastP.TranscriptName:Polyhomeotic-like protein 1, Pfam.Protein:NA, Pfam.Description:NA, SignalPepdite?:NA, transmembrane?:NA	0.502828	0.026046	NA	NA	NA	NA	NA	NA
TRINITY_DN11231_c0_g1_i16	Cluster-5458.2	TRINITY_DN11231_c0_g1	PHC1_HUMAN	PHC1	Polyhomeotic-like protein 1	BlastP.TranscriptName:Polyhomeotic-like protein 1, Pfam.Protein:NA, Pfam.Description:NA, SignalPepdite?:NA, transmembrane?:NA	0.502828	0.026046	NA	NA	NA	NA	NA	NA
TRINITY_DN11231_c0_g1_i8	Cluster-5458.2	TRINITY_DN11231_c0_g1	PHC1_HUMAN	PHC1	Polyhomeotic-like protein 1	BlastP.TranscriptName:Polyhomeotic-like protein 1, Pfam.Protein:NA, Pfam.Description:NA, SignalPepdite?:NA, transmembrane?:NA	0.502828	0.026046	NA	NA	NA	NA	NA	NA
TRINITY_DN11231_c0_g1_i19	Cluster-5458.2	TRINITY_DN11231_c0_g1	PHC1_HUMAN	PHC1	Polyhomeotic-like protein 1	BlastP.TranscriptName:Polyhomeotic-like protein 1, Pfam.Protein:NA, Pfam.Description:NA, SignalPepdite?:NA, transmembrane?:NA	0.502828	0.026046	NA	NA	NA	NA	NA	NA
TRINITY_DN11231_c0_g1_i28	Cluster-5458.2	TRINITY_DN11231_c0_g1	PHC1_HUMAN	PHC1	Polyhomeotic-like protein 1	BlastP.TranscriptName:NA, Pfam.Protein:NA, Pfam.Description:NA, SignalPepdite?:NA, transmembrane?:NA	0.502828	0.026046	NA	NA	NA	NA	NA	NA
TRINITY_DN11231_c0_g1_i25	Cluster-5458.2	TRINITY_DN11231_c0_g1	PHC1_MOUSE	Phc1	Polyhomeotic-like protein 1	BlastP.TranscriptName:NA, Pfam.Protein:NA, Pfam.Description:NA, SignalPepdite?:NA, transmembrane?:NA	0.502828	0.026046	NA	NA	NA	NA	NA	NA
TRINITY_DN11231_c0_g1_i2	Cluster-5458.2	TRINITY_DN11231_c0_g1	PHC1_HUMAN	PHC1	Polyhomeotic-like protein 1	BlastP.TranscriptName:Polyhomeotic-like protein 1, Pfam.Protein:NA, Pfam.Description:NA, SignalPepdite?:NA, transmembrane?:NA	0.502828	0.026046	NA	NA	NA	NA	NA	NA
TRINITY_DN11231_c0_g1_i26	Cluster-5458.2	NA	NA	NA	NA	NA	0.502828	0.026046	NA	NA	NA	NA	NA	NA
TRINITY_DN267_c21_g1_i2	Cluster-5549.7	NA	NA	NA	NA	NA	3.79586	0.000116081	NA	NA	-3.21918	0.00373464	NA	1
TRINITY_DN1858_c20_g1_i1	Cluster-5572.2	NA	NA	NA	NA	NA	4.66471	0.000893967	NA	NA	NA	NA	NA	NA
TRINITY_DN1858_c20_g1_i2	Cluster-5572.2	NA	NA	NA	NA	NA	4.66471	0.000893967	NA	NA	NA	NA	NA	NA
TRINITY_DN24659_c3_g3_i3	Cluster-5578.8	NA	NA	NA	NA	NA	5.04837	9.5839e-06	NA	NA	-4.74629	0.000142656	NA	1
TRINITY_DN2366_c4_g1_i3	Cluster-5581.0	NA	NA	NA	NA	NA	1.16338	0.00226837	NA	NA	-0.921876	0.0483349	NA	1
TRINITY_DN2366_c4_g1_i1	Cluster-5581.0	NA	NA	NA	NA	NA	1.16338	0.00226837	NA	NA	-0.921876	0.0483349	NA	1
TRINITY_DN2366_c4_g1_i2	Cluster-5581.0	NA	NA	NA	NA	NA	1.16338	0.00226837	NA	NA	-0.921876	0.0483349	NA	1
TRINITY_DN6796_c1_g1_i4	Cluster-5581.3	NA	NA	NA	NA	NA	0.908214	0.0118434	NA	NA	NA	NA	NA	NA
TRINITY_DN6796_c1_g1_i10	Cluster-5581.3	NA	NA	NA	NA	NA	0.908214	0.0118434	NA	NA	NA	NA	NA	NA
TRINITY_DN6796_c1_g1_i8	Cluster-5581.3	NA	NA	NA	NA	NA	0.908214	0.0118434	NA	NA	NA	NA	NA	NA
TRINITY_DN6796_c1_g1_i2	Cluster-5581.3	NA	NA	NA	NA	NA	0.908214	0.0118434	NA	NA	NA	NA	NA	NA
TRINITY_DN6796_c1_g1_i7	Cluster-5581.3	NA	NA	NA	NA	NA	0.908214	0.0118434	NA	NA	NA	NA	NA	NA
TRINITY_DN6796_c1_g1_i9	Cluster-5581.3	NA	NA	NA	NA	NA	0.908214	0.0118434	NA	NA	NA	NA	NA	NA
TRINITY_DN6796_c1_g1_i6	Cluster-5581.3	NA	NA	NA	NA	NA	0.908214	0.0118434	NA	NA	NA	NA	NA	NA
TRINITY_DN6796_c1_g1_i5	Cluster-5581.3	NA	NA	NA	NA	NA	0.908214	0.0118434	NA	NA	NA	NA	NA	NA
TRINITY_DN6796_c1_g1_i3	Cluster-5581.3	NA	NA	NA	NA	NA	0.908214	0.0118434	NA	NA	NA	NA	NA	NA
TRINITY_DN653_c0_g1_i3	Cluster-5836.10	NA	NA	NA	NA	NA	0.314937	0.0203337	NA	NA	NA	NA	NA	NA
TRINITY_DN653_c0_g1_i10	Cluster-5836.10	TRINITY_DN653_c0_g1	SCONB_NEUCR	scon-2	Probable E3 ubiquitin ligase complex SCF subunit scon-2	BlastP.TranscriptName:Probable E3 ubiquitin ligase complex SCF subunit scon-2, Pfam.Protein:NA, Pfam.Description:NA, SignalPepdite?:NA, transmembrane?:NA	0.314937	0.0203337	NA	NA	NA	NA	NA	NA
TRINITY_DN653_c0_g1_i26	Cluster-5836.10	TRINITY_DN653_c0_g1	SCONB_NEUCR	scon-2	Probable E3 ubiquitin ligase complex SCF subunit scon-2	BlastP.TranscriptName:Probable E3 ubiquitin ligase complex SCF subunit scon-2, Pfam.Protein:NA, Pfam.Description:NA, SignalPepdite?:NA, transmembrane?:NA	0.314937	0.0203337	NA	NA	NA	NA	NA	NA
TRINITY_DN653_c0_g1_i16	Cluster-5836.10	TRINITY_DN653_c0_g1	SCONB_NEUCR	scon-2	Probable E3 ubiquitin ligase complex SCF subunit scon-2	BlastP.TranscriptName:Probable E3 ubiquitin ligase complex SCF subunit scon-2, Pfam.Protein:NA, Pfam.Description:NA, SignalPepdite?:NA, transmembrane?:NA	0.314937	0.0203337	NA	NA	NA	NA	NA	NA
TRINITY_DN653_c0_g1_i30	Cluster-5836.10	TRINITY_DN653_c0_g1	SCONB_NEUCR	scon-2	Probable E3 ubiquitin ligase complex SCF subunit scon-2	BlastP.TranscriptName:Probable E3 ubiquitin ligase complex SCF subunit scon-2, Pfam.Protein:NA, Pfam.Description:NA, SignalPepdite?:NA, transmembrane?:NA	0.314937	0.0203337	NA	NA	NA	NA	NA	NA
TRINITY_DN653_c0_g1_i17	Cluster-5836.10	TRINITY_DN653_c0_g1	SCONB_NEUCR	scon-2	Probable E3 ubiquitin ligase complex SCF subunit scon-2	BlastP.TranscriptName:Probable E3 ubiquitin ligase complex SCF subunit scon-2, Pfam.Protein:NA, Pfam.Description:NA, SignalPepdite?:NA, transmembrane?:NA	0.314937	0.0203337	NA	NA	NA	NA	NA	NA
TRINITY_DN653_c0_g1_i18	Cluster-5836.10	TRINITY_DN653_c0_g1	TAF5_YEAST	TAF5	Transcription initiation factor TFIID subunit 5	BlastP.TranscriptName:Probable E3 ubiquitin ligase complex SCF subunit scon-2, Pfam.Protein:NA, Pfam.Description:NA, SignalPepdite?:NA, transmembrane?:NA	0.314937	0.0203337	NA	NA	NA	NA	NA	NA
TRINITY_DN653_c0_g1_i13	Cluster-5836.10	TRINITY_DN653_c0_g1	SCONB_NEUCR	scon-2	Probable E3 ubiquitin ligase complex SCF subunit scon-2	BlastP.TranscriptName:Probable E3 ubiquitin ligase complex SCF subunit scon-2, Pfam.Protein:NA, Pfam.Description:NA, SignalPepdite?:NA, transmembrane?:NA	0.314937	0.0203337	NA	NA	NA	NA	NA	NA
TRINITY_DN653_c0_g1_i25	Cluster-5836.10	TRINITY_DN653_c0_g1	SCONB_NEUCR	scon-2	Probable E3 ubiquitin ligase complex SCF subunit scon-2	BlastP.TranscriptName:Probable E3 ubiquitin ligase complex SCF subunit scon-2, Pfam.Protein:NA, Pfam.Description:NA, SignalPepdite?:NA, transmembrane?:NA	0.314937	0.0203337	NA	NA	NA	NA	NA	NA
TRINITY_DN653_c0_g1_i4	Cluster-5836.10	TRINITY_DN653_c0_g1	POF1_SCHPO	pof1	F-box/WD repeat-containing protein pof1	BlastP.TranscriptName:F-box/WD repeat-containing protein sel-10, Pfam.Protein:NA, Pfam.Description:NA, SignalPepdite?:NA, transmembrane?:NA	0.314937	0.0203337	NA	NA	NA	NA	NA	NA
TRINITY_DN653_c0_g1_i22	Cluster-5836.10	TRINITY_DN653_c0_g1	POF1_SCHPO	pof1	F-box/WD repeat-containing protein pof1	BlastP.TranscriptName:F-box/WD repeat-containing protein sel-10, Pfam.Protein:NA, Pfam.Description:NA, SignalPepdite?:NA, transmembrane?:NA	0.314937	0.0203337	NA	NA	NA	NA	NA	NA
TRINITY_DN653_c0_g1_i14	Cluster-5836.10	NA	NA	NA	NA	NA	0.314937	0.0203337	NA	NA	NA	NA	NA	NA
TRINITY_DN653_c0_g1_i15	Cluster-5836.10	TRINITY_DN653_c0_g1	POF1_SCHPO	pof1	F-box/WD repeat-containing protein pof1	BlastP.TranscriptName:F-box/WD repeat-containing protein sel-10, Pfam.Protein:NA, Pfam.Description:NA, SignalPepdite?:NA, transmembrane?:NA	0.314937	0.0203337	NA	NA	NA	NA	NA	NA
TRINITY_DN653_c0_g1_i23	Cluster-5836.10	TRINITY_DN653_c0_g1	POF1_SCHPO	pof1	F-box/WD repeat-containing protein pof1	BlastP.TranscriptName:F-box/WD repeat-containing protein sel-10, Pfam.Protein:NA, Pfam.Description:NA, SignalPepdite?:NA, transmembrane?:NA	0.314937	0.0203337	NA	NA	NA	NA	NA	NA
TRINITY_DN653_c0_g1_i20	Cluster-5836.10	TRINITY_DN653_c0_g1	POF1_SCHPO	pof1	F-box/WD repeat-containing protein pof1	BlastP.TranscriptName:F-box/WD repeat-containing protein sel-10, Pfam.Protein:NA, Pfam.Description:NA, SignalPepdite?:NA, transmembrane?:NA	0.314937	0.0203337	NA	NA	NA	NA	NA	NA
TRINITY_DN4467_c0_g1_i4	Cluster-6179.0	TRINITY_DN4467_c0_g1	AKA12_MOUSE	Akap12	A-kinase anchor protein 12	BlastP.TranscriptName:A-kinase anchor protein 12, Pfam.Protein:NA, Pfam.Description:NA, SignalPepdite?:NA, transmembrane?:NA	-1.04219	0.0146425	NA	NA	NA	NA	NA	NA
TRINITY_DN4467_c0_g1_i2	Cluster-6179.0	TRINITY_DN4467_c0_g1	AKA12_MOUSE	Akap12	A-kinase anchor protein 12	BlastP.TranscriptName:A-kinase anchor protein 12, Pfam.Protein:NA, Pfam.Description:NA, SignalPepdite?:NA, transmembrane?:NA	-1.04219	0.0146425	NA	NA	NA	NA	NA	NA
TRINITY_DN4467_c0_g1_i5	Cluster-6179.0	TRINITY_DN4467_c0_g1	AKA12_MOUSE	Akap12	A-kinase anchor protein 12	BlastP.TranscriptName:A-kinase anchor protein 12, Pfam.Protein:NA, Pfam.Description:NA, SignalPepdite?:NA, transmembrane?:NA	-1.04219	0.0146425	NA	NA	NA	NA	NA	NA
TRINITY_DN4467_c0_g1_i1	Cluster-6179.0	TRINITY_DN4467_c0_g1	AKA12_MOUSE	Akap12	A-kinase anchor protein 12	BlastP.TranscriptName:A-kinase anchor protein 12, Pfam.Protein:NA, Pfam.Description:NA, SignalPepdite?:NA, transmembrane?:NA	-1.04219	0.0146425	NA	NA	NA	NA	NA	NA
TRINITY_DN4467_c0_g1_i3	Cluster-6179.0	NA	NA	NA	NA	NA	-1.04219	0.0146425	NA	NA	NA	NA	NA	NA
TRINITY_DN1010_c4_g1_i7	Cluster-6214.0	NA	NA	NA	NA	NA	2.07012	0.0433564	NA	NA	NA	NA	NA	NA
TRINITY_DN1010_c4_g1_i6	Cluster-6214.0	NA	NA	NA	NA	NA	2.07012	0.0433564	NA	NA	NA	NA	NA	NA
TRINITY_DN1010_c4_g1_i5	Cluster-6214.0	NA	NA	NA	NA	NA	2.07012	0.0433564	NA	NA	NA	NA	NA	NA
TRINITY_DN1010_c4_g1_i9	Cluster-6214.0	NA	NA	NA	NA	NA	2.07012	0.0433564	NA	NA	NA	NA	NA	NA
TRINITY_DN1010_c4_g1_i3	Cluster-6214.0	NA	NA	NA	NA	NA	2.07012	0.0433564	NA	NA	NA	NA	NA	NA
TRINITY_DN1010_c4_g1_i4	Cluster-6214.0	NA	NA	NA	NA	NA	2.07012	0.0433564	NA	NA	NA	NA	NA	NA
TRINITY_DN1010_c4_g1_i8	Cluster-6214.0	NA	NA	NA	NA	NA	2.07012	0.0433564	NA	NA	NA	NA	NA	NA
TRINITY_DN202_c0_g4_i1	Cluster-6286.2	NA	NA	NA	NA	NA	0.805033	0.00164163	NA	NA	NA	NA	NA	NA
TRINITY_DN202_c0_g4_i2	Cluster-6286.2	TRINITY_DN202_c0_g4	CD2AP_HUMAN	CD2AP	CD2-associated protein	BlastP.TranscriptName:CD2-associated protein, Pfam.Protein:NA, Pfam.Description:NA, SignalPepdite?:NA, transmembrane?:NA	0.805033	0.00164163	NA	NA	NA	NA	NA	NA
TRINITY_DN202_c0_g5_i1	Cluster-6286.3	NA	NA	NA	NA	NA	0.826552	0.036719	NA	NA	NA	NA	NA	NA
TRINITY_DN2830_c0_g1_i14	Cluster-6340.2	NA	NA	NA	NA	NA	3.02805	0.0489227	NA	NA	NA	NA	NA	NA
TRINITY_DN302074_c0_g1_i1	Cluster-6466.1	TRINITY_DN302074_c0_g1	TDH_BOVIN	TDH	L-threonine 3-dehydrogenase, mitochondrial {ECO:0000305}	BlastP.TranscriptName:NA, Pfam.Protein:NA, Pfam.Description:NA, SignalPepdite?:NA, transmembrane?:NA	-3.28042	0.00126118	-3.80025	0.000710867	NA	NA	NA	NA
TRINITY_DN177184_c0_g1_i1	Cluster-6466.3	TRINITY_DN177184_c0_g1	TDH_PIG	TDH	L-threonine 3-dehydrogenase, mitochondrial {ECO:0000305}	BlastP.TranscriptName:NA, Pfam.Protein:NA, Pfam.Description:NA, SignalPepdite?:NA, transmembrane?:NA	-3.78882	8.02118e-08	-3.3262	1.13651e-06	NA	NA	NA	NA
TRINITY_DN2576_c4_g1_i8	Cluster-6466.3	NA	NA	NA	NA	NA	-3.78882	8.02118e-08	-3.3262	1.13651e-06	NA	NA	NA	NA
TRINITY_DN67251_c8_g1_i1	Cluster-6466.3	NA	NA	NA	NA	NA	-3.78882	8.02118e-08	-3.3262	1.13651e-06	NA	NA	NA	NA
TRINITY_DN15491_c12_g1_i1	Cluster-6466.3	TRINITY_DN15491_c12_g1	TDH_BOVIN	TDH	L-threonine 3-dehydrogenase, mitochondrial {ECO:0000305}	BlastP.TranscriptName:NA, Pfam.Protein:NA, Pfam.Description:NA, SignalPepdite?:NA, transmembrane?:NA	-3.78882	8.02118e-08	-3.3262	1.13651e-06	NA	NA	NA	NA
TRINITY_DN248796_c0_g1_i1	Cluster-6466.3	NA	NA	NA	NA	NA	-3.78882	8.02118e-08	-3.3262	1.13651e-06	NA	NA	NA	NA
TRINITY_DN2576_c4_g1_i2	Cluster-6466.3	TRINITY_DN2576_c4_g1	TDH_BOVIN	TDH	L-threonine 3-dehydrogenase, mitochondrial {ECO:0000305}	BlastP.TranscriptName:L-threonine 3-dehydrogenase, mitochondrial {ECO:0000305}, Pfam.Protein:NA, Pfam.Description:NA, SignalPepdite?:NA, transmembrane?:NA	-3.78882	8.02118e-08	-3.3262	1.13651e-06	NA	NA	NA	NA
TRINITY_DN324901_c0_g1_i1	Cluster-6466.3	NA	NA	NA	NA	NA	-3.78882	8.02118e-08	-3.3262	1.13651e-06	NA	NA	NA	NA
TRINITY_DN68346_c0_g1_i1	Cluster-6466.3	TRINITY_DN68346_c0_g1	TDH_BOVIN	TDH	L-threonine 3-dehydrogenase, mitochondrial {ECO:0000305}	BlastP.TranscriptName:L-threonine 3-dehydrogenase, mitochondrial {ECO:0000305}, Pfam.Protein:NA, Pfam.Description:NA, SignalPepdite?:NA, transmembrane?:NA	-3.78882	8.02118e-08	-3.3262	1.13651e-06	NA	NA	NA	NA
TRINITY_DN58026_c0_g1_i2	Cluster-6466.3	NA	NA	NA	NA	NA	-3.78882	8.02118e-08	-3.3262	1.13651e-06	NA	NA	NA	NA
TRINITY_DN2576_c4_g1_i3	Cluster-6466.3	TRINITY_DN2576_c4_g1	TDH_BOVIN	TDH	L-threonine 3-dehydrogenase, mitochondrial {ECO:0000305}	BlastP.TranscriptName:L-threonine 3-dehydrogenase, mitochondrial {ECO:0000305}, Pfam.Protein:NA, Pfam.Description:NA, SignalPepdite?:NA, transmembrane?:NA	-3.78882	8.02118e-08	-3.3262	1.13651e-06	NA	NA	NA	NA
TRINITY_DN145111_c1_g1_i1	Cluster-6466.3	NA	NA	NA	NA	NA	-3.78882	8.02118e-08	-3.3262	1.13651e-06	NA	NA	NA	NA
TRINITY_DN179969_c1_g1_i1	Cluster-6466.3	TRINITY_DN179969_c1_g1	TDH_BOVIN	TDH	L-threonine 3-dehydrogenase, mitochondrial {ECO:0000305}	BlastP.TranscriptName:NA, Pfam.Protein:NA, Pfam.Description:NA, SignalPepdite?:NA, transmembrane?:NA	-3.78882	8.02118e-08	-3.3262	1.13651e-06	NA	NA	NA	NA
TRINITY_DN151653_c0_g1_i1	Cluster-6466.3	TRINITY_DN151653_c0_g1	TDH_BOVIN	TDH	L-threonine 3-dehydrogenase, mitochondrial {ECO:0000305}	BlastP.TranscriptName:NA, Pfam.Protein:NA, Pfam.Description:NA, SignalPepdite?:NA, transmembrane?:NA	-3.78882	8.02118e-08	-3.3262	1.13651e-06	NA	NA	NA	NA
TRINITY_DN260012_c0_g1_i1	Cluster-6466.3	NA	NA	NA	NA	NA	-3.78882	8.02118e-08	-3.3262	1.13651e-06	NA	NA	NA	NA
TRINITY_DN2576_c4_g1_i1	Cluster-6466.3	TRINITY_DN2576_c4_g1	TDH_BOVIN	TDH	L-threonine 3-dehydrogenase, mitochondrial {ECO:0000305}	BlastP.TranscriptName:L-threonine 3-dehydrogenase, mitochondrial {ECO:0000305}, Pfam.Protein:NA, Pfam.Description:NA, SignalPepdite?:NA, transmembrane?:NA	-3.78882	8.02118e-08	-3.3262	1.13651e-06	NA	NA	NA	NA
TRINITY_DN2576_c4_g1_i5	Cluster-6466.3	TRINITY_DN2576_c4_g1	TDH_BOVIN	TDH	L-threonine 3-dehydrogenase, mitochondrial {ECO:0000305}	BlastP.TranscriptName:L-threonine 3-dehydrogenase, mitochondrial {ECO:0000305}, Pfam.Protein:NA, Pfam.Description:NA, SignalPepdite?:NA, transmembrane?:NA	-3.78882	8.02118e-08	-3.3262	1.13651e-06	NA	NA	NA	NA
TRINITY_DN67251_c5_g1_i1	Cluster-6466.3	NA	NA	NA	NA	NA	-3.78882	8.02118e-08	-3.3262	1.13651e-06	NA	NA	NA	NA
TRINITY_DN67251_c3_g1_i1	Cluster-6466.3	NA	NA	NA	NA	NA	-3.78882	8.02118e-08	-3.3262	1.13651e-06	NA	NA	NA	NA
TRINITY_DN177184_c4_g1_i1	Cluster-6466.3	TRINITY_DN177184_c4_g1	TDH_HUMAN	TDH	Inactive L-threonine 3-dehydrogenase, mitochondrial	BlastP.TranscriptName:Inactive L-threonine 3-dehydrogenase, mitochondrial, Pfam.Protein:NA, Pfam.Description:NA, SignalPepdite?:NA, transmembrane?:NA	-3.78882	8.02118e-08	-3.3262	1.13651e-06	NA	NA	NA	NA
TRINITY_DN2576_c4_g1_i9	Cluster-6466.3	TRINITY_DN2576_c4_g1	TDH_BOVIN	TDH	L-threonine 3-dehydrogenase, mitochondrial {ECO:0000305}	BlastP.TranscriptName:L-threonine 3-dehydrogenase, mitochondrial {ECO:0000305}, Pfam.Protein:NA, Pfam.Description:NA, SignalPepdite?:NA, transmembrane?:NA	-3.78882	8.02118e-08	-3.3262	1.13651e-06	NA	NA	NA	NA
TRINITY_DN152712_c0_g1_i1	Cluster-6466.3	TRINITY_DN152712_c0_g1	TDH_HUMAN	TDH	Inactive L-threonine 3-dehydrogenase, mitochondrial	BlastP.TranscriptName:NA, Pfam.Protein:NA, Pfam.Description:NA, SignalPepdite?:NA, transmembrane?:NA	-3.78882	8.02118e-08	-3.3262	1.13651e-06	NA	NA	NA	NA
TRINITY_DN177184_c1_g1_i1	Cluster-6466.3	TRINITY_DN177184_c1_g1	TDH_HUMAN	TDH	Inactive L-threonine 3-dehydrogenase, mitochondrial	BlastP.TranscriptName:NA, Pfam.Protein:NA, Pfam.Description:NA, SignalPepdite?:NA, transmembrane?:NA	-3.78882	8.02118e-08	-3.3262	1.13651e-06	NA	NA	NA	NA
TRINITY_DN15491_c11_g1_i1	Cluster-6466.3	NA	NA	NA	NA	NA	-3.78882	8.02118e-08	-3.3262	1.13651e-06	NA	NA	NA	NA
TRINITY_DN264569_c1_g1_i1	Cluster-6466.3	NA	NA	NA	NA	NA	-3.78882	8.02118e-08	-3.3262	1.13651e-06	NA	NA	NA	NA
TRINITY_DN179970_c1_g1_i1	Cluster-6466.3	NA	NA	NA	NA	NA	-3.78882	8.02118e-08	-3.3262	1.13651e-06	NA	NA	NA	NA
TRINITY_DN197455_c0_g1_i1	Cluster-6466.3	TRINITY_DN197455_c0_g1	TDH_BOVIN	TDH	L-threonine 3-dehydrogenase, mitochondrial {ECO:0000305}	BlastP.TranscriptName:NA, Pfam.Protein:NA, Pfam.Description:NA, SignalPepdite?:NA, transmembrane?:NA	-3.78882	8.02118e-08	-3.3262	1.13651e-06	NA	NA	NA	NA
TRINITY_DN2576_c4_g1_i7	Cluster-6466.3	TRINITY_DN2576_c4_g1	TDH_BOVIN	TDH	L-threonine 3-dehydrogenase, mitochondrial {ECO:0000305}	BlastP.TranscriptName:L-threonine 3-dehydrogenase, mitochondrial {ECO:0000305}, Pfam.Protein:NA, Pfam.Description:NA, SignalPepdite?:NA, transmembrane?:NA	-3.78882	8.02118e-08	-3.3262	1.13651e-06	NA	NA	NA	NA
TRINITY_DN179969_c0_g1_i1	Cluster-6466.3	TRINITY_DN179969_c0_g1	TDH_PIG	TDH	L-threonine 3-dehydrogenase, mitochondrial {ECO:0000305}	BlastP.TranscriptName:NA, Pfam.Protein:NA, Pfam.Description:NA, SignalPepdite?:NA, transmembrane?:NA	-3.78882	8.02118e-08	-3.3262	1.13651e-06	NA	NA	NA	NA
TRINITY_DN184670_c1_g1_i1	Cluster-6466.3	NA	NA	NA	NA	NA	-3.78882	8.02118e-08	-3.3262	1.13651e-06	NA	NA	NA	NA
TRINITY_DN203724_c0_g1_i1	Cluster-6466.3	NA	NA	NA	NA	NA	-3.78882	8.02118e-08	-3.3262	1.13651e-06	NA	NA	NA	NA
TRINITY_DN2576_c4_g1_i6	Cluster-6466.3	NA	NA	NA	NA	NA	-3.78882	8.02118e-08	-3.3262	1.13651e-06	NA	NA	NA	NA
TRINITY_DN58026_c0_g1_i1	Cluster-6466.3	NA	NA	NA	NA	NA	-3.78882	8.02118e-08	-3.3262	1.13651e-06	NA	NA	NA	NA
TRINITY_DN145111_c4_g1_i1	Cluster-6466.3	NA	NA	NA	NA	NA	-3.78882	8.02118e-08	-3.3262	1.13651e-06	NA	NA	NA	NA
TRINITY_DN58026_c1_g1_i1	Cluster-6466.3	NA	NA	NA	NA	NA	-3.78882	8.02118e-08	-3.3262	1.13651e-06	NA	NA	NA	NA
TRINITY_DN170114_c0_g1_i1	Cluster-6466.3	NA	NA	NA	NA	NA	-3.78882	8.02118e-08	-3.3262	1.13651e-06	NA	NA	NA	NA
TRINITY_DN82295_c0_g1_i1	Cluster-6466.3	TRINITY_DN82295_c0_g1	TDH_BOVIN	TDH	L-threonine 3-dehydrogenase, mitochondrial {ECO:0000305}	BlastP.TranscriptName:NA, Pfam.Protein:NA, Pfam.Description:NA, SignalPepdite?:NA, transmembrane?:NA	-3.78882	8.02118e-08	-3.3262	1.13651e-06	NA	NA	NA	NA
TRINITY_DN67251_c7_g1_i1	Cluster-6466.3	NA	NA	NA	NA	NA	-3.78882	8.02118e-08	-3.3262	1.13651e-06	NA	NA	NA	NA
TRINITY_DN179970_c0_g1_i1	Cluster-6466.3	TRINITY_DN179970_c0_g1	TDH_BOVIN	TDH	L-threonine 3-dehydrogenase, mitochondrial {ECO:0000305}	BlastP.TranscriptName:NA, Pfam.Protein:NA, Pfam.Description:NA, SignalPepdite?:NA, transmembrane?:NA	-3.78882	8.02118e-08	-3.3262	1.13651e-06	NA	NA	NA	NA
TRINITY_DN6957_c2_g1_i1	Cluster-6466.3	NA	NA	NA	NA	NA	-3.78882	8.02118e-08	-3.3262	1.13651e-06	NA	NA	NA	NA
TRINITY_DN278166_c0_g1_i1	Cluster-6466.3	TRINITY_DN278166_c0_g1	TDH_BOVIN	TDH	L-threonine 3-dehydrogenase, mitochondrial {ECO:0000305}	BlastP.TranscriptName:NA, Pfam.Protein:NA, Pfam.Description:NA, SignalPepdite?:NA, transmembrane?:NA	-3.78882	8.02118e-08	-3.3262	1.13651e-06	NA	NA	NA	NA
TRINITY_DN177184_c2_g1_i1	Cluster-6466.3	TRINITY_DN177184_c2_g1	TDH_BOVIN	TDH	L-threonine 3-dehydrogenase, mitochondrial {ECO:0000305}	BlastP.TranscriptName:NA, Pfam.Protein:NA, Pfam.Description:NA, SignalPepdite?:NA, transmembrane?:NA	-3.78882	8.02118e-08	-3.3262	1.13651e-06	NA	NA	NA	NA
TRINITY_DN67251_c0_g1_i1	Cluster-6466.3	NA	NA	NA	NA	NA	-3.78882	8.02118e-08	-3.3262	1.13651e-06	NA	NA	NA	NA
TRINITY_DN301354_c0_g1_i1	Cluster-6466.3	NA	NA	NA	NA	NA	-3.78882	8.02118e-08	-3.3262	1.13651e-06	NA	NA	NA	NA
TRINITY_DN177184_c3_g1_i1	Cluster-6466.3	TRINITY_DN177184_c3_g1	TDH_BOVIN	TDH	L-threonine 3-dehydrogenase, mitochondrial {ECO:0000305}	BlastP.TranscriptName:NA, Pfam.Protein:NA, Pfam.Description:NA, SignalPepdite?:NA, transmembrane?:NA	-3.78882	8.02118e-08	-3.3262	1.13651e-06	NA	NA	NA	NA
TRINITY_DN15491_c0_g1_i1	Cluster-6466.3	TRINITY_DN15491_c0_g1	TDH_MOUSE	Tdh	L-threonine 3-dehydrogenase, mitochondrial {ECO:0000305}	BlastP.TranscriptName:NA, Pfam.Protein:NA, Pfam.Description:NA, SignalPepdite?:NA, transmembrane?:NA	-3.78882	8.02118e-08	-3.3262	1.13651e-06	NA	NA	NA	NA
TRINITY_DN14066_c0_g1_i10	Cluster-6494.0	NA	NA	NA	NA	NA	0.711726	0.00443376	NA	NA	NA	NA	NA	NA
TRINITY_DN14066_c0_g1_i9	Cluster-6494.0	TRINITY_DN14066_c0_g1	METL5_HUMAN	METTL5	Methyltransferase-like protein 5	BlastP.TranscriptName:NA, Pfam.Protein:NA, Pfam.Description:NA, SignalPepdite?:NA, transmembrane?:NA	0.711726	0.00443376	NA	NA	NA	NA	NA	NA
TRINITY_DN14066_c0_g1_i33	Cluster-6494.0	TRINITY_DN14066_c0_g1	METL5_HUMAN	METTL5	Methyltransferase-like protein 5	BlastP.TranscriptName:NA, Pfam.Protein:NA, Pfam.Description:NA, SignalPepdite?:NA, transmembrane?:NA	0.711726	0.00443376	NA	NA	NA	NA	NA	NA
TRINITY_DN14066_c0_g1_i18	Cluster-6494.0	TRINITY_DN14066_c0_g1	METL5_HUMAN	METTL5	Methyltransferase-like protein 5	BlastP.TranscriptName:Methyltransferase-like protein 5, Pfam.Protein:NA, Pfam.Description:NA, SignalPepdite?:NA, transmembrane?:NA	0.711726	0.00443376	NA	NA	NA	NA	NA	NA
TRINITY_DN14066_c0_g1_i31	Cluster-6494.0	TRINITY_DN14066_c0_g1	METL5_HUMAN	METTL5	Methyltransferase-like protein 5	BlastP.TranscriptName:Methyltransferase-like protein 5, Pfam.Protein:NA, Pfam.Description:NA, SignalPepdite?:NA, transmembrane?:NA	0.711726	0.00443376	NA	NA	NA	NA	NA	NA
TRINITY_DN14066_c0_g1_i30	Cluster-6494.0	TRINITY_DN14066_c0_g1	METL5_HUMAN	METTL5	Methyltransferase-like protein 5	BlastP.TranscriptName:Methyltransferase-like protein 5, Pfam.Protein:NA, Pfam.Description:NA, SignalPepdite?:NA, transmembrane?:NA	0.711726	0.00443376	NA	NA	NA	NA	NA	NA
TRINITY_DN14066_c0_g1_i11	Cluster-6494.0	TRINITY_DN14066_c0_g1	METL5_HUMAN	METTL5	Methyltransferase-like protein 5	BlastP.TranscriptName:Methyltransferase-like protein 5, Pfam.Protein:NA, Pfam.Description:NA, SignalPepdite?:NA, transmembrane?:NA	0.711726	0.00443376	NA	NA	NA	NA	NA	NA
TRINITY_DN14066_c0_g1_i1	Cluster-6494.0	TRINITY_DN14066_c0_g1	METL5_MOUSE	Mettl5	Methyltransferase-like protein 5	BlastP.TranscriptName:Methyltransferase-like protein 5, Pfam.Protein:NA, Pfam.Description:NA, SignalPepdite?:NA, transmembrane?:NA	0.711726	0.00443376	NA	NA	NA	NA	NA	NA
TRINITY_DN14066_c0_g1_i23	Cluster-6494.0	TRINITY_DN14066_c0_g1	METL5_MOUSE	Mettl5	Methyltransferase-like protein 5	BlastP.TranscriptName:Methyltransferase-like protein 5, Pfam.Protein:NA, Pfam.Description:NA, SignalPepdite?:NA, transmembrane?:NA	0.711726	0.00443376	NA	NA	NA	NA	NA	NA
TRINITY_DN14066_c0_g1_i4	Cluster-6494.0	TRINITY_DN14066_c0_g1	METL5_MOUSE	Mettl5	Methyltransferase-like protein 5	BlastP.TranscriptName:Methyltransferase-like protein 5, Pfam.Protein:NA, Pfam.Description:NA, SignalPepdite?:NA, transmembrane?:NA	0.711726	0.00443376	NA	NA	NA	NA	NA	NA
TRINITY_DN14066_c0_g1_i39	Cluster-6494.0	TRINITY_DN14066_c0_g1	METL5_HUMAN	METTL5	Methyltransferase-like protein 5	BlastP.TranscriptName:Methyltransferase-like protein 5, Pfam.Protein:NA, Pfam.Description:NA, SignalPepdite?:NA, transmembrane?:NA	0.711726	0.00443376	NA	NA	NA	NA	NA	NA
TRINITY_DN14066_c0_g1_i20	Cluster-6494.0	TRINITY_DN14066_c0_g1	METL5_MOUSE	Mettl5	Methyltransferase-like protein 5	BlastP.TranscriptName:Methyltransferase-like protein 5, Pfam.Protein:NA, Pfam.Description:NA, SignalPepdite?:NA, transmembrane?:NA	0.711726	0.00443376	NA	NA	NA	NA	NA	NA
TRINITY_DN14066_c0_g1_i36	Cluster-6494.0	TRINITY_DN14066_c0_g1	METL5_MOUSE	Mettl5	Methyltransferase-like protein 5	BlastP.TranscriptName:Methyltransferase-like protein 5, Pfam.Protein:NA, Pfam.Description:NA, SignalPepdite?:NA, transmembrane?:NA	0.711726	0.00443376	NA	NA	NA	NA	NA	NA
TRINITY_DN14066_c0_g1_i41	Cluster-6494.0	TRINITY_DN14066_c0_g1	METL5_HUMAN	METTL5	Methyltransferase-like protein 5	BlastP.TranscriptName:Methyltransferase-like protein 5, Pfam.Protein:NA, Pfam.Description:NA, SignalPepdite?:NA, transmembrane?:NA	0.711726	0.00443376	NA	NA	NA	NA	NA	NA
TRINITY_DN14066_c0_g1_i12	Cluster-6494.0	TRINITY_DN14066_c0_g1	METL5_HUMAN	METTL5	Methyltransferase-like protein 5	BlastP.TranscriptName:Methyltransferase-like protein 5, Pfam.Protein:NA, Pfam.Description:NA, SignalPepdite?:NA, transmembrane?:NA	0.711726	0.00443376	NA	NA	NA	NA	NA	NA
TRINITY_DN14066_c0_g1_i27	Cluster-6494.0	TRINITY_DN14066_c0_g1	METL5_MOUSE	Mettl5	Methyltransferase-like protein 5	BlastP.TranscriptName:NA, Pfam.Protein:NA, Pfam.Description:NA, SignalPepdite?:NA, transmembrane?:NA	0.711726	0.00443376	NA	NA	NA	NA	NA	NA
TRINITY_DN14066_c0_g1_i43	Cluster-6494.0	TRINITY_DN14066_c0_g1	METL5_HUMAN	METTL5	Methyltransferase-like protein 5	BlastP.TranscriptName:NA, Pfam.Protein:NA, Pfam.Description:NA, SignalPepdite?:NA, transmembrane?:NA	0.711726	0.00443376	NA	NA	NA	NA	NA	NA
TRINITY_DN14066_c0_g1_i29	Cluster-6494.0	TRINITY_DN14066_c0_g1	METL5_MOUSE	Mettl5	Methyltransferase-like protein 5	BlastP.TranscriptName:NA, Pfam.Protein:NA, Pfam.Description:NA, SignalPepdite?:NA, transmembrane?:NA	0.711726	0.00443376	NA	NA	NA	NA	NA	NA
TRINITY_DN14066_c0_g1_i28	Cluster-6494.0	TRINITY_DN14066_c0_g1	METL5_MOUSE	Mettl5	Methyltransferase-like protein 5	BlastP.TranscriptName:NA, Pfam.Protein:NA, Pfam.Description:NA, SignalPepdite?:NA, transmembrane?:NA	0.711726	0.00443376	NA	NA	NA	NA	NA	NA
TRINITY_DN14066_c0_g1_i6	Cluster-6494.0	TRINITY_DN14066_c0_g1	METL5_HUMAN	METTL5	Methyltransferase-like protein 5	BlastP.TranscriptName:NA, Pfam.Protein:NA, Pfam.Description:NA, SignalPepdite?:NA, transmembrane?:NA	0.711726	0.00443376	NA	NA	NA	NA	NA	NA
TRINITY_DN14066_c0_g1_i45	Cluster-6494.0	TRINITY_DN14066_c0_g1	METL5_HUMAN	METTL5	Methyltransferase-like protein 5	BlastP.TranscriptName:NA, Pfam.Protein:NA, Pfam.Description:NA, SignalPepdite?:NA, transmembrane?:NA	0.711726	0.00443376	NA	NA	NA	NA	NA	NA
TRINITY_DN14066_c0_g1_i22	Cluster-6494.0	TRINITY_DN14066_c0_g1	METL5_HUMAN	METTL5	Methyltransferase-like protein 5	BlastP.TranscriptName:NA, Pfam.Protein:NA, Pfam.Description:NA, SignalPepdite?:NA, transmembrane?:NA	0.711726	0.00443376	NA	NA	NA	NA	NA	NA
TRINITY_DN6234_c0_g1_i1	Cluster-6641.1	NA	NA	NA	NA	NA	-2.42372	9.34587e-07	-2.54266	9.25653e-07	NA	NA	NA	NA
TRINITY_DN2993_c3_g1_i1	Cluster-6641.2	TRINITY_DN2993_c3_g1	GTR1_CHICK	SLC2A1	Solute carrier family 2, facilitated glucose transporter member 1 {ECO:0000305}	BlastP.TranscriptName:Solute carrier family 2, facilitated glucose transporter member 1 {ECO:0000305}, Pfam.Protein:NA, Pfam.Description:NA, SignalPepdite?:NA, transmembrane?:YES	-2.6774	1.7533e-05	-2.54171	7.74643e-05	NA	NA	NA	NA
TRINITY_DN1977_c9_g1_i4	Cluster-6648.3	NA	NA	NA	NA	NA	0.785145	0.00347984	NA	NA	NA	NA	NA	NA
TRINITY_DN42489_c0_g1_i10	Cluster-6648.3	NA	NA	NA	NA	NA	0.785145	0.00347984	NA	NA	NA	NA	NA	NA
TRINITY_DN42489_c0_g1_i7	Cluster-6648.3	NA	NA	NA	NA	NA	0.785145	0.00347984	NA	NA	NA	NA	NA	NA
TRINITY_DN1977_c9_g1_i15	Cluster-6648.3	NA	NA	NA	NA	NA	0.785145	0.00347984	NA	NA	NA	NA	NA	NA
TRINITY_DN1977_c9_g1_i14	Cluster-6648.3	NA	NA	NA	NA	NA	0.785145	0.00347984	NA	NA	NA	NA	NA	NA
TRINITY_DN1977_c9_g1_i13	Cluster-6648.3	NA	NA	NA	NA	NA	0.785145	0.00347984	NA	NA	NA	NA	NA	NA
TRINITY_DN1977_c9_g1_i2	Cluster-6648.3	NA	NA	NA	NA	NA	0.785145	0.00347984	NA	NA	NA	NA	NA	NA
TRINITY_DN1977_c9_g1_i7	Cluster-6648.3	NA	NA	NA	NA	NA	0.785145	0.00347984	NA	NA	NA	NA	NA	NA
TRINITY_DN1977_c9_g1_i10	Cluster-6648.3	NA	NA	NA	NA	NA	0.785145	0.00347984	NA	NA	NA	NA	NA	NA
TRINITY_DN1005_c4_g1_i1	Cluster-6922.0	NA	NA	NA	NA	NA	7.431	0.000221843	NA	NA	NA	NA	NA	NA
TRINITY_DN216_c1_g1_i10	Cluster-6930.6	NA	NA	NA	NA	NA	1.22528	0.00186426	NA	NA	NA	NA	NA	NA
TRINITY_DN216_c1_g1_i25	Cluster-6930.6	TRINITY_DN216_c1_g1	YI31B_YEAST	TY3B-I	Transposon Ty3-I Gag-Pol polyprotein	BlastP.TranscriptName:Transposon Ty3-I Gag-Pol polyprotein, Pfam.Protein:NA, Pfam.Description:NA, SignalPepdite?:NA, transmembrane?:YES	1.22528	0.00186426	NA	NA	NA	NA	NA	NA
TRINITY_DN216_c1_g1_i52	Cluster-6930.6	TRINITY_DN216_c1_g1	YI31B_YEAST	TY3B-I	Transposon Ty3-I Gag-Pol polyprotein	BlastP.TranscriptName:Transposon Ty3-I Gag-Pol polyprotein, Pfam.Protein:NA, Pfam.Description:NA, SignalPepdite?:NA, transmembrane?:YES	1.22528	0.00186426	NA	NA	NA	NA	NA	NA
TRINITY_DN216_c1_g1_i37	Cluster-6930.6	TRINITY_DN216_c1_g1	YI31B_YEAST	TY3B-I	Transposon Ty3-I Gag-Pol polyprotein	BlastP.TranscriptName:Transposon Ty3-I Gag-Pol polyprotein, Pfam.Protein:NA, Pfam.Description:NA, SignalPepdite?:NA, transmembrane?:YES	1.22528	0.00186426	NA	NA	NA	NA	NA	NA
TRINITY_DN216_c1_g1_i45	Cluster-6930.6	TRINITY_DN216_c1_g1	YI31B_YEAST	TY3B-I	Transposon Ty3-I Gag-Pol polyprotein	BlastP.TranscriptName:Transposon Ty3-I Gag-Pol polyprotein, Pfam.Protein:NA, Pfam.Description:NA, SignalPepdite?:NA, transmembrane?:YES	1.22528	0.00186426	NA	NA	NA	NA	NA	NA
TRINITY_DN216_c1_g1_i7	Cluster-6930.6	TRINITY_DN216_c1_g1	YI31B_YEAST	TY3B-I	Transposon Ty3-I Gag-Pol polyprotein	BlastP.TranscriptName:Transposon Ty3-I Gag-Pol polyprotein, Pfam.Protein:NA, Pfam.Description:NA, SignalPepdite?:NA, transmembrane?:YES	1.22528	0.00186426	NA	NA	NA	NA	NA	NA
TRINITY_DN216_c1_g1_i53	Cluster-6930.6	TRINITY_DN216_c1_g1	YI31B_YEAST	TY3B-I	Transposon Ty3-I Gag-Pol polyprotein	BlastP.TranscriptName:Transposon Ty3-I Gag-Pol polyprotein, Pfam.Protein:NA, Pfam.Description:NA, SignalPepdite?:NA, transmembrane?:YES	1.22528	0.00186426	NA	NA	NA	NA	NA	NA
TRINITY_DN216_c1_g1_i14	Cluster-6930.6	NA	NA	NA	NA	NA	1.22528	0.00186426	NA	NA	NA	NA	NA	NA
TRINITY_DN216_c1_g1_i21	Cluster-6930.6	NA	NA	NA	NA	NA	1.22528	0.00186426	NA	NA	NA	NA	NA	NA
TRINITY_DN216_c1_g1_i5	Cluster-6930.6	NA	NA	NA	NA	NA	1.22528	0.00186426	NA	NA	NA	NA	NA	NA
TRINITY_DN216_c1_g1_i1	Cluster-6930.6	TRINITY_DN216_c1_g1	EXC1L_HUMAN	EXOC1L	Exocyst complex component 1-like {ECO:0000305}	BlastP.TranscriptName:Exocyst complex component 1-like {ECO:0000250|UniProtKB:A0A1B0GW35}, Pfam.Protein:NA, Pfam.Description:NA, SignalPepdite?:NA, transmembrane?:NA	1.22528	0.00186426	NA	NA	NA	NA	NA	NA
TRINITY_DN2874_c1_g2_i1	Cluster-6930.7	NA	NA	NA	NA	NA	1.73559	0.00774548	2.25673	0.00177874	NA	NA	NA	NA
TRINITY_DN2874_c1_g2_i2	Cluster-6930.7	NA	NA	NA	NA	NA	1.73559	0.00774548	2.25673	0.00177874	NA	NA	NA	NA
TRINITY_DN1702_c5_g1_i1	Cluster-6969.1	NA	NA	NA	NA	NA	4.22027	0.000719285	NA	NA	-3.41747	0.0193682	NA	1
TRINITY_DN157_c0_g1_i8	Cluster-7428.3	TRINITY_DN157_c0_g1	PHC3_HUMAN	PHC3	Polyhomeotic-like protein 3	BlastP.TranscriptName:Polyhomeotic-like protein 3, Pfam.Protein:NA, Pfam.Description:NA, SignalPepdite?:NA, transmembrane?:NA	0.624618	0.00480807	NA	NA	NA	NA	NA	NA
TRINITY_DN157_c0_g1_i31	Cluster-7428.3	TRINITY_DN157_c0_g1	PWP3B_HUMAN	PWWP3B	PWWP domain-containing DNA repair factor 3B {ECO:0000305}	BlastP.TranscriptName:Polyhomeotic-like protein 3, Pfam.Protein:NA, Pfam.Description:NA, SignalPepdite?:NA, transmembrane?:NA	0.624618	0.00480807	NA	NA	NA	NA	NA	NA
TRINITY_DN157_c0_g1_i46	Cluster-7428.3	TRINITY_DN157_c0_g1	PWP3B_HUMAN	PWWP3B	PWWP domain-containing DNA repair factor 3B {ECO:0000305}	BlastP.TranscriptName:Polyhomeotic-like protein 3, Pfam.Protein:NA, Pfam.Description:NA, SignalPepdite?:NA, transmembrane?:NA	0.624618	0.00480807	NA	NA	NA	NA	NA	NA
TRINITY_DN157_c0_g1_i66	Cluster-7428.3	TRINITY_DN157_c0_g1	PWP3B_HUMAN	PWWP3B	PWWP domain-containing DNA repair factor 3B {ECO:0000305}	BlastP.TranscriptName:Polyhomeotic-like protein 3, Pfam.Protein:NA, Pfam.Description:NA, SignalPepdite?:NA, transmembrane?:NA	0.624618	0.00480807	NA	NA	NA	NA	NA	NA
TRINITY_DN157_c0_g1_i78	Cluster-7428.3	TRINITY_DN157_c0_g1	PWP3B_HUMAN	PWWP3B	PWWP domain-containing DNA repair factor 3B {ECO:0000305}	BlastP.TranscriptName:PWWP domain-containing DNA repair factor 3B {ECO:0000305}, Pfam.Protein:NA, Pfam.Description:NA, SignalPepdite?:NA, transmembrane?:NA	0.624618	0.00480807	NA	NA	NA	NA	NA	NA
TRINITY_DN157_c0_g1_i52	Cluster-7428.3	TRINITY_DN157_c0_g1	PWP3B_HUMAN	PWWP3B	PWWP domain-containing DNA repair factor 3B {ECO:0000305}	BlastP.TranscriptName:PWWP domain-containing DNA repair factor 3B {ECO:0000305}, Pfam.Protein:NA, Pfam.Description:NA, SignalPepdite?:NA, transmembrane?:NA	0.624618	0.00480807	NA	NA	NA	NA	NA	NA
TRINITY_DN157_c0_g1_i62	Cluster-7428.3	TRINITY_DN157_c0_g1	PWP3B_HUMAN	PWWP3B	PWWP domain-containing DNA repair factor 3B {ECO:0000305}	BlastP.TranscriptName:PWWP domain-containing DNA repair factor 3B {ECO:0000305}, Pfam.Protein:NA, Pfam.Description:NA, SignalPepdite?:NA, transmembrane?:NA	0.624618	0.00480807	NA	NA	NA	NA	NA	NA
TRINITY_DN157_c0_g1_i71	Cluster-7428.3	TRINITY_DN157_c0_g1	PWP3B_HUMAN	PWWP3B	PWWP domain-containing DNA repair factor 3B {ECO:0000305}	BlastP.TranscriptName:PWWP domain-containing DNA repair factor 3B {ECO:0000305}, Pfam.Protein:NA, Pfam.Description:NA, SignalPepdite?:NA, transmembrane?:NA	0.624618	0.00480807	NA	NA	NA	NA	NA	NA
TRINITY_DN157_c0_g1_i56	Cluster-7428.3	TRINITY_DN157_c0_g1	PWP3B_HUMAN	PWWP3B	PWWP domain-containing DNA repair factor 3B {ECO:0000305}	BlastP.TranscriptName:Polyhomeotic-like protein 3, Pfam.Protein:NA, Pfam.Description:NA, SignalPepdite?:NA, transmembrane?:NA	0.624618	0.00480807	NA	NA	NA	NA	NA	NA
TRINITY_DN157_c0_g1_i58	Cluster-7428.3	TRINITY_DN157_c0_g1	PWP3B_HUMAN	PWWP3B	PWWP domain-containing DNA repair factor 3B {ECO:0000305}	BlastP.TranscriptName:PWWP domain-containing DNA repair factor 3B {ECO:0000305}, Pfam.Protein:NA, Pfam.Description:NA, SignalPepdite?:NA, transmembrane?:NA	0.624618	0.00480807	NA	NA	NA	NA	NA	NA
TRINITY_DN157_c0_g1_i3	Cluster-7428.3	TRINITY_DN157_c0_g1	PWP3B_HUMAN	PWWP3B	PWWP domain-containing DNA repair factor 3B {ECO:0000305}	BlastP.TranscriptName:PWWP domain-containing DNA repair factor 3B {ECO:0000305}, Pfam.Protein:NA, Pfam.Description:NA, SignalPepdite?:NA, transmembrane?:NA	0.624618	0.00480807	NA	NA	NA	NA	NA	NA
TRINITY_DN157_c0_g1_i84	Cluster-7428.3	TRINITY_DN157_c0_g1	PWP3B_HUMAN	PWWP3B	PWWP domain-containing DNA repair factor 3B {ECO:0000305}	BlastP.TranscriptName:PWWP domain-containing DNA repair factor 3B {ECO:0000305}, Pfam.Protein:NA, Pfam.Description:NA, SignalPepdite?:NA, transmembrane?:NA	0.624618	0.00480807	NA	NA	NA	NA	NA	NA
TRINITY_DN157_c0_g1_i77	Cluster-7428.3	TRINITY_DN157_c0_g1	PHC3_HUMAN	PHC3	Polyhomeotic-like protein 3	BlastP.TranscriptName:Polyhomeotic-like protein 3, Pfam.Protein:NA, Pfam.Description:NA, SignalPepdite?:NA, transmembrane?:NA	0.624618	0.00480807	NA	NA	NA	NA	NA	NA
TRINITY_DN157_c0_g1_i18	Cluster-7428.3	TRINITY_DN157_c0_g1	PWP3B_HUMAN	PWWP3B	PWWP domain-containing DNA repair factor 3B {ECO:0000305}	BlastP.TranscriptName:PWWP domain-containing DNA repair factor 3B {ECO:0000305}, Pfam.Protein:NA, Pfam.Description:NA, SignalPepdite?:NA, transmembrane?:NA	0.624618	0.00480807	NA	NA	NA	NA	NA	NA
TRINITY_DN157_c0_g1_i32	Cluster-7428.3	TRINITY_DN157_c0_g1	PWP3B_HUMAN	PWWP3B	PWWP domain-containing DNA repair factor 3B {ECO:0000305}	BlastP.TranscriptName:PWWP domain-containing DNA repair factor 3B {ECO:0000305}, Pfam.Protein:NA, Pfam.Description:NA, SignalPepdite?:NA, transmembrane?:NA	0.624618	0.00480807	NA	NA	NA	NA	NA	NA
TRINITY_DN157_c0_g1_i82	Cluster-7428.3	TRINITY_DN157_c0_g1	PWP3B_HUMAN	PWWP3B	PWWP domain-containing DNA repair factor 3B {ECO:0000305}	BlastP.TranscriptName:PWWP domain-containing DNA repair factor 3B {ECO:0000305}, Pfam.Protein:NA, Pfam.Description:NA, SignalPepdite?:NA, transmembrane?:NA	0.624618	0.00480807	NA	NA	NA	NA	NA	NA
TRINITY_DN157_c0_g1_i67	Cluster-7428.3	TRINITY_DN157_c0_g1	PWP3B_HUMAN	PWWP3B	PWWP domain-containing DNA repair factor 3B {ECO:0000305}	BlastP.TranscriptName:PWWP domain-containing DNA repair factor 3B {ECO:0000305}, Pfam.Protein:NA, Pfam.Description:NA, SignalPepdite?:NA, transmembrane?:NA	0.624618	0.00480807	NA	NA	NA	NA	NA	NA
TRINITY_DN157_c0_g1_i33	Cluster-7428.3	TRINITY_DN157_c0_g1	PWP3B_HUMAN	PWWP3B	PWWP domain-containing DNA repair factor 3B {ECO:0000305}	BlastP.TranscriptName:PWWP domain-containing DNA repair factor 3B {ECO:0000305}, Pfam.Protein:NA, Pfam.Description:NA, SignalPepdite?:NA, transmembrane?:NA	0.624618	0.00480807	NA	NA	NA	NA	NA	NA
TRINITY_DN157_c0_g1_i17	Cluster-7428.3	TRINITY_DN157_c0_g1	PHC3_HUMAN	PHC3	Polyhomeotic-like protein 3	BlastP.TranscriptName:Polyhomeotic-like protein 3, Pfam.Protein:NA, Pfam.Description:NA, SignalPepdite?:NA, transmembrane?:NA	0.624618	0.00480807	NA	NA	NA	NA	NA	NA
TRINITY_DN157_c0_g1_i60	Cluster-7428.3	TRINITY_DN157_c0_g1	PHC3_HUMAN	PHC3	Polyhomeotic-like protein 3	BlastP.TranscriptName:Polyhomeotic-like protein 3, Pfam.Protein:NA, Pfam.Description:NA, SignalPepdite?:NA, transmembrane?:NA	0.624618	0.00480807	NA	NA	NA	NA	NA	NA
TRINITY_DN157_c0_g1_i6	Cluster-7428.3	TRINITY_DN157_c0_g1	PWP3B_HUMAN	PWWP3B	PWWP domain-containing DNA repair factor 3B {ECO:0000305}	BlastP.TranscriptName:PWWP domain-containing DNA repair factor 3B {ECO:0000305}, Pfam.Protein:NA, Pfam.Description:NA, SignalPepdite?:NA, transmembrane?:NA	0.624618	0.00480807	NA	NA	NA	NA	NA	NA
TRINITY_DN157_c0_g1_i57	Cluster-7428.3	TRINITY_DN157_c0_g1	PWP3B_HUMAN	PWWP3B	PWWP domain-containing DNA repair factor 3B {ECO:0000305}	BlastP.TranscriptName:PWWP domain-containing DNA repair factor 3B {ECO:0000305}, Pfam.Protein:NA, Pfam.Description:NA, SignalPepdite?:NA, transmembrane?:NA	0.624618	0.00480807	NA	NA	NA	NA	NA	NA
TRINITY_DN157_c0_g1_i68	Cluster-7428.3	TRINITY_DN157_c0_g1	PWP3B_HUMAN	PWWP3B	PWWP domain-containing DNA repair factor 3B {ECO:0000305}	BlastP.TranscriptName:PWWP domain-containing DNA repair factor 3B {ECO:0000305}, Pfam.Protein:NA, Pfam.Description:NA, SignalPepdite?:NA, transmembrane?:NA	0.624618	0.00480807	NA	NA	NA	NA	NA	NA
TRINITY_DN157_c0_g1_i39	Cluster-7428.3	TRINITY_DN157_c0_g1	PWP3B_HUMAN	PWWP3B	PWWP domain-containing DNA repair factor 3B {ECO:0000305}	BlastP.TranscriptName:PWWP domain-containing DNA repair factor 3B {ECO:0000305}, Pfam.Protein:NA, Pfam.Description:NA, SignalPepdite?:NA, transmembrane?:NA	0.624618	0.00480807	NA	NA	NA	NA	NA	NA
TRINITY_DN157_c0_g1_i41	Cluster-7428.3	TRINITY_DN157_c0_g1	PWP3B_HUMAN	PWWP3B	PWWP domain-containing DNA repair factor 3B {ECO:0000305}	BlastP.TranscriptName:PWWP domain-containing DNA repair factor 3A {ECO:0000305}, Pfam.Protein:NA, Pfam.Description:NA, SignalPepdite?:NA, transmembrane?:NA	0.624618	0.00480807	NA	NA	NA	NA	NA	NA
TRINITY_DN157_c0_g1_i76	Cluster-7428.3	TRINITY_DN157_c0_g1	PWP3B_HUMAN	PWWP3B	PWWP domain-containing DNA repair factor 3B {ECO:0000305}	BlastP.TranscriptName:PWWP domain-containing DNA repair factor 3A {ECO:0000305}, Pfam.Protein:NA, Pfam.Description:NA, SignalPepdite?:NA, transmembrane?:NA	0.624618	0.00480807	NA	NA	NA	NA	NA	NA
TRINITY_DN157_c0_g1_i34	Cluster-7428.3	TRINITY_DN157_c0_g1	PWP3B_HUMAN	PWWP3B	PWWP domain-containing DNA repair factor 3B {ECO:0000305}	BlastP.TranscriptName:PWWP domain-containing DNA repair factor 3A {ECO:0000305}, Pfam.Protein:NA, Pfam.Description:NA, SignalPepdite?:NA, transmembrane?:NA	0.624618	0.00480807	NA	NA	NA	NA	NA	NA
TRINITY_DN157_c0_g1_i26	Cluster-7428.3	TRINITY_DN157_c0_g1	PHC3_HUMAN	PHC3	Polyhomeotic-like protein 3	BlastP.TranscriptName:Polyhomeotic-like protein 3, Pfam.Protein:NA, Pfam.Description:NA, SignalPepdite?:NA, transmembrane?:NA	0.624618	0.00480807	NA	NA	NA	NA	NA	NA
TRINITY_DN157_c0_g1_i81	Cluster-7428.3	TRINITY_DN157_c0_g1	PHC3_HUMAN	PHC3	Polyhomeotic-like protein 3	BlastP.TranscriptName:Polyhomeotic-like protein 3, Pfam.Protein:NA, Pfam.Description:NA, SignalPepdite?:NA, transmembrane?:NA	0.624618	0.00480807	NA	NA	NA	NA	NA	NA
TRINITY_DN157_c0_g1_i55	Cluster-7428.3	TRINITY_DN157_c0_g1	PHC3_HUMAN	PHC3	Polyhomeotic-like protein 3	BlastP.TranscriptName:Polyhomeotic-like protein 3, Pfam.Protein:NA, Pfam.Description:NA, SignalPepdite?:NA, transmembrane?:NA	0.624618	0.00480807	NA	NA	NA	NA	NA	NA
TRINITY_DN157_c0_g1_i59	Cluster-7428.3	TRINITY_DN157_c0_g1	PHC3_HUMAN	PHC3	Polyhomeotic-like protein 3	BlastP.TranscriptName:Polyhomeotic-like protein 3, Pfam.Protein:NA, Pfam.Description:NA, SignalPepdite?:NA, transmembrane?:NA	0.624618	0.00480807	NA	NA	NA	NA	NA	NA
TRINITY_DN157_c0_g1_i4	Cluster-7428.3	TRINITY_DN157_c0_g1	PHC3_HUMAN	PHC3	Polyhomeotic-like protein 3	BlastP.TranscriptName:Polyhomeotic-like protein 3, Pfam.Protein:NA, Pfam.Description:NA, SignalPepdite?:NA, transmembrane?:NA	0.624618	0.00480807	NA	NA	NA	NA	NA	NA
TRINITY_DN17343_c0_g1_i1	Cluster-7447.6	TRINITY_DN17343_c0_g1	TF29_SCHPO	Tf2-9	Transposon Tf2-9 polyprotein	BlastP.TranscriptName:Transposon Tf2-6 polyprotein, Pfam.Protein:NA, Pfam.Description:NA, SignalPepdite?:NA, transmembrane?:NA	-0.977995	0.0408128	NA	NA	NA	NA	NA	NA
TRINITY_DN17343_c0_g1_i6	Cluster-7447.6	TRINITY_DN17343_c0_g1	TF26_SCHPO	Tf2-6	Transposon Tf2-6 polyprotein	BlastP.TranscriptName:Transposon Tf2-9 polyprotein, Pfam.Protein:NA, Pfam.Description:NA, SignalPepdite?:NA, transmembrane?:NA	-0.977995	0.0408128	NA	NA	NA	NA	NA	NA
TRINITY_DN1637_c2_g1_i1	Cluster-7490.1	NA	NA	NA	NA	NA	5.72057	0.000284219	3.41621	0.0221169	NA	NA	NA	NA
TRINITY_DN45084_c0_g1_i1	Cluster-7642.4	NA	NA	NA	NA	NA	-1.73157	0.0150113	-1.99148	0.0125353	NA	NA	NA	NA
TRINITY_DN45084_c0_g1_i3	Cluster-7642.4	TRINITY_DN45084_c0_g1	LYVE1_MOUSE	Lyve1	Lymphatic vessel endothelial hyaluronic acid receptor 1	BlastP.TranscriptName:Lymphatic vessel endothelial hyaluronic acid receptor 1, Pfam.Protein:NA, Pfam.Description:NA, SignalPepdite?:YES, transmembrane?:YES	-1.73157	0.0150113	-1.99148	0.0125353	NA	NA	NA	NA
TRINITY_DN45084_c0_g1_i2	Cluster-7642.4	NA	NA	NA	NA	NA	-1.73157	0.0150113	-1.99148	0.0125353	NA	NA	NA	NA
TRINITY_DN45084_c0_g1_i4	Cluster-7642.4	NA	NA	NA	NA	NA	-1.73157	0.0150113	-1.99148	0.0125353	NA	NA	NA	NA
TRINITY_DN2849_c1_g1_i1	Cluster-7675.1	NA	NA	NA	NA	NA	1.16596	0.0473853	NA	NA	NA	NA	NA	NA
TRINITY_DN16243_c1_g1_i1	Cluster-7687.3	NA	NA	NA	NA	NA	-2.34973	0.00384017	NA	NA	NA	NA	NA	NA
TRINITY_DN3121_c2_g1_i2	Cluster-7978.0	NA	NA	NA	NA	NA	1.71656	0.0450861	NA	NA	NA	NA	NA	NA
TRINITY_DN3121_c2_g1_i1	Cluster-7978.0	NA	NA	NA	NA	NA	1.71656	0.0450861	NA	NA	NA	NA	NA	NA
TRINITY_DN3121_c2_g1_i4	Cluster-7978.0	NA	NA	NA	NA	NA	1.71656	0.0450861	NA	NA	NA	NA	NA	NA
TRINITY_DN3121_c2_g1_i3	Cluster-7978.0	NA	NA	NA	NA	NA	1.71656	0.0450861	NA	NA	NA	NA	NA	NA
TRINITY_DN1203_c0_g1_i10	Cluster-8052.2	TRINITY_DN1203_c0_g1	MED15_DANRE	med15	Mediator of RNA polymerase II transcription subunit 15	BlastP.TranscriptName:Mediator of RNA polymerase II transcription subunit 15, Pfam.Protein:NA, Pfam.Description:NA, SignalPepdite?:NA, transmembrane?:NA	0.600203	0.00194222	NA	NA	NA	NA	NA	NA
TRINITY_DN1203_c0_g1_i14	Cluster-8052.2	TRINITY_DN1203_c0_g1	MED15_DANRE	med15	Mediator of RNA polymerase II transcription subunit 15	BlastP.TranscriptName:Mediator of RNA polymerase II transcription subunit 15, Pfam.Protein:NA, Pfam.Description:NA, SignalPepdite?:NA, transmembrane?:NA	0.600203	0.00194222	NA	NA	NA	NA	NA	NA
TRINITY_DN1203_c0_g1_i5	Cluster-8052.2	TRINITY_DN1203_c0_g1	MED15_DANRE	med15	Mediator of RNA polymerase II transcription subunit 15	BlastP.TranscriptName:Mediator of RNA polymerase II transcription subunit 15, Pfam.Protein:NA, Pfam.Description:NA, SignalPepdite?:NA, transmembrane?:NA	0.600203	0.00194222	NA	NA	NA	NA	NA	NA
TRINITY_DN1203_c0_g1_i42	Cluster-8052.2	TRINITY_DN1203_c0_g1	MED15_DANRE	med15	Mediator of RNA polymerase II transcription subunit 15	BlastP.TranscriptName:Mediator of RNA polymerase II transcription subunit 15, Pfam.Protein:NA, Pfam.Description:NA, SignalPepdite?:NA, transmembrane?:NA	0.600203	0.00194222	NA	NA	NA	NA	NA	NA
TRINITY_DN1203_c0_g1_i13	Cluster-8052.2	TRINITY_DN1203_c0_g1	MED15_DANRE	med15	Mediator of RNA polymerase II transcription subunit 15	BlastP.TranscriptName:Mediator of RNA polymerase II transcription subunit 15, Pfam.Protein:NA, Pfam.Description:NA, SignalPepdite?:NA, transmembrane?:NA	0.600203	0.00194222	NA	NA	NA	NA	NA	NA
TRINITY_DN1203_c0_g1_i18	Cluster-8052.2	TRINITY_DN1203_c0_g1	MED15_DANRE	med15	Mediator of RNA polymerase II transcription subunit 15	BlastP.TranscriptName:Mediator of RNA polymerase II transcription subunit 15, Pfam.Protein:NA, Pfam.Description:NA, SignalPepdite?:NA, transmembrane?:NA	0.600203	0.00194222	NA	NA	NA	NA	NA	NA
TRINITY_DN1203_c0_g1_i31	Cluster-8052.2	TRINITY_DN1203_c0_g1	MED15_DANRE	med15	Mediator of RNA polymerase II transcription subunit 15	BlastP.TranscriptName:Mediator of RNA polymerase II transcription subunit 15, Pfam.Protein:NA, Pfam.Description:NA, SignalPepdite?:NA, transmembrane?:NA	0.600203	0.00194222	NA	NA	NA	NA	NA	NA
TRINITY_DN1203_c0_g1_i43	Cluster-8052.2	TRINITY_DN1203_c0_g1	MED15_DANRE	med15	Mediator of RNA polymerase II transcription subunit 15	BlastP.TranscriptName:Mediator of RNA polymerase II transcription subunit 15, Pfam.Protein:NA, Pfam.Description:NA, SignalPepdite?:NA, transmembrane?:NA	0.600203	0.00194222	NA	NA	NA	NA	NA	NA
TRINITY_DN1203_c0_g1_i30	Cluster-8052.2	TRINITY_DN1203_c0_g1	MED15_DANRE	med15	Mediator of RNA polymerase II transcription subunit 15	BlastP.TranscriptName:Mediator of RNA polymerase II transcription subunit 15, Pfam.Protein:NA, Pfam.Description:NA, SignalPepdite?:NA, transmembrane?:NA	0.600203	0.00194222	NA	NA	NA	NA	NA	NA
TRINITY_DN1203_c0_g1_i40	Cluster-8052.2	TRINITY_DN1203_c0_g1	MED15_DANRE	med15	Mediator of RNA polymerase II transcription subunit 15	BlastP.TranscriptName:Mediator of RNA polymerase II transcription subunit 15, Pfam.Protein:NA, Pfam.Description:NA, SignalPepdite?:NA, transmembrane?:NA	0.600203	0.00194222	NA	NA	NA	NA	NA	NA
TRINITY_DN1203_c0_g1_i11	Cluster-8052.2	TRINITY_DN1203_c0_g1	MED15_DANRE	med15	Mediator of RNA polymerase II transcription subunit 15	BlastP.TranscriptName:Mediator of RNA polymerase II transcription subunit 15, Pfam.Protein:NA, Pfam.Description:NA, SignalPepdite?:NA, transmembrane?:NA	0.600203	0.00194222	NA	NA	NA	NA	NA	NA
TRINITY_DN1203_c0_g1_i27	Cluster-8052.2	TRINITY_DN1203_c0_g1	MED15_DANRE	med15	Mediator of RNA polymerase II transcription subunit 15	BlastP.TranscriptName:Mediator of RNA polymerase II transcription subunit 15, Pfam.Protein:NA, Pfam.Description:NA, SignalPepdite?:NA, transmembrane?:NA	0.600203	0.00194222	NA	NA	NA	NA	NA	NA
TRINITY_DN1203_c0_g1_i38	Cluster-8052.2	TRINITY_DN1203_c0_g1	MED15_DANRE	med15	Mediator of RNA polymerase II transcription subunit 15	BlastP.TranscriptName:Mediator of RNA polymerase II transcription subunit 15, Pfam.Protein:NA, Pfam.Description:NA, SignalPepdite?:NA, transmembrane?:NA	0.600203	0.00194222	NA	NA	NA	NA	NA	NA
TRINITY_DN1203_c0_g1_i39	Cluster-8052.2	TRINITY_DN1203_c0_g1	MED15_DANRE	med15	Mediator of RNA polymerase II transcription subunit 15	BlastP.TranscriptName:Mediator of RNA polymerase II transcription subunit 15, Pfam.Protein:NA, Pfam.Description:NA, SignalPepdite?:NA, transmembrane?:NA	0.600203	0.00194222	NA	NA	NA	NA	NA	NA
TRINITY_DN5169_c0_g1_i1	Cluster-8083.1	TRINITY_DN5169_c0_g1	TIM14_DANRE	dnajc19	Mitochondrial import inner membrane translocase subunit TIM14	BlastP.TranscriptName:Mitochondrial import inner membrane translocase subunit TIM14, Pfam.Protein:NA, Pfam.Description:NA, SignalPepdite?:NA, transmembrane?:YES	0.43409	0.0230947	NA	NA	NA	NA	NA	NA
TRINITY_DN5169_c0_g1_i2	Cluster-8083.1	TRINITY_DN5169_c0_g1	TIM14_DANRE	dnajc19	Mitochondrial import inner membrane translocase subunit TIM14	BlastP.TranscriptName:NA, Pfam.Protein:NA, Pfam.Description:NA, SignalPepdite?:NA, transmembrane?:NA	0.43409	0.0230947	NA	NA	NA	NA	NA	NA
TRINITY_DN1066_c9_g1_i1	Cluster-8353.2	NA	NA	NA	NA	NA	1.89983	0.0103497	NA	NA	-1.9085	0.0333999	NA	1
TRINITY_DN16_c0_g4_i2	Cluster-8504.2	NA	NA	NA	NA	NA	2.90954	0.0499725	NA	NA	NA	NA	NA	NA
TRINITY_DN16_c0_g4_i1	Cluster-8504.2	NA	NA	NA	NA	NA	2.90954	0.0499725	NA	NA	NA	NA	NA	NA
TRINITY_DN1137_c0_g1_i7	Cluster-8504.14	NA	NA	NA	NA	NA	-3.17564	0.0450434	NA	NA	NA	NA	NA	NA
TRINITY_DN861_c3_g1_i2	Cluster-8533.0	TRINITY_DN861_c3_g1	PDE4D_MOUSE	Pde4d	cAMP-specific 3',5'-cyclic phosphodiesterase 4D	BlastP.TranscriptName:cAMP-specific 3',5'-cyclic phosphodiesterase 4D, Pfam.Protein:NA, Pfam.Description:NA, SignalPepdite?:NA, transmembrane?:NA	-1.51677	0.00246586	NA	NA	NA	NA	NA	NA
TRINITY_DN861_c3_g1_i1	Cluster-8533.0	TRINITY_DN861_c3_g1	PDE4D_MOUSE	Pde4d	cAMP-specific 3',5'-cyclic phosphodiesterase 4D	BlastP.TranscriptName:cAMP-specific 3',5'-cyclic phosphodiesterase 4D, Pfam.Protein:NA, Pfam.Description:NA, SignalPepdite?:NA, transmembrane?:NA	-1.51677	0.00246586	NA	NA	NA	NA	NA	NA
TRINITY_DN861_c3_g1_i3	Cluster-8533.0	TRINITY_DN861_c3_g1	PDE4D_MOUSE	Pde4d	cAMP-specific 3',5'-cyclic phosphodiesterase 4D	BlastP.TranscriptName:cAMP-specific 3',5'-cyclic phosphodiesterase 4D, Pfam.Protein:NA, Pfam.Description:NA, SignalPepdite?:NA, transmembrane?:NA	-1.51677	0.00246586	NA	NA	NA	NA	NA	NA
TRINITY_DN861_c2_g2_i1	Cluster-8533.2	TRINITY_DN861_c2_g2	PDE4D_HUMAN	PDE4D	cAMP-specific 3',5'-cyclic phosphodiesterase 4D	BlastP.TranscriptName:cAMP-specific 3',5'-cyclic phosphodiesterase 4D, Pfam.Protein:NA, Pfam.Description:NA, SignalPepdite?:NA, transmembrane?:NA	-1.52347	0.0296615	NA	NA	NA	NA	NA	NA
TRINITY_DN2225_c50_g1_i2	Cluster-8533.3	NA	NA	NA	NA	NA	-1.19196	0.000727931	NA	NA	NA	NA	NA	NA
TRINITY_DN1322_c3_g3_i1	Cluster-8533.6	NA	NA	NA	NA	NA	-1.5676	0.00719329	NA	NA	NA	NA	NA	NA
TRINITY_DN1322_c3_g3_i2	Cluster-8533.6	NA	NA	NA	NA	NA	-1.5676	0.00719329	NA	NA	NA	NA	NA	NA
TRINITY_DN2861_c0_g1_i11	Cluster-9108.1	TRINITY_DN2861_c0_g1	TACC3_XENLA	tacc3	Transforming acidic coiled-coil-containing protein 3	BlastP.TranscriptName:Transforming acidic coiled-coil-containing protein 3, Pfam.Protein:NA, Pfam.Description:NA, SignalPepdite?:NA, transmembrane?:NA	2.75457	0.0245572	NA	NA	NA	NA	NA	NA
TRINITY_DN2861_c0_g1_i28	Cluster-9108.1	TRINITY_DN2861_c0_g1	TACC3_XENLA	tacc3	Transforming acidic coiled-coil-containing protein 3	BlastP.TranscriptName:Transforming acidic coiled-coil-containing protein 3, Pfam.Protein:NA, Pfam.Description:NA, SignalPepdite?:NA, transmembrane?:NA	2.75457	0.0245572	NA	NA	NA	NA	NA	NA
TRINITY_DN2861_c0_g1_i17	Cluster-9108.1	NA	NA	NA	NA	NA	2.75457	0.0245572	NA	NA	NA	NA	NA	NA
TRINITY_DN2861_c0_g1_i19	Cluster-9108.1	TRINITY_DN2861_c0_g1	TACC3_XENLA	tacc3	Transforming acidic coiled-coil-containing protein 3	BlastP.TranscriptName:Transforming acidic coiled-coil-containing protein 3, Pfam.Protein:NA, Pfam.Description:NA, SignalPepdite?:NA, transmembrane?:NA	2.75457	0.0245572	NA	NA	NA	NA	NA	NA
TRINITY_DN2861_c0_g1_i8	Cluster-9108.1	TRINITY_DN2861_c0_g1	TACC3_XENLA	tacc3	Transforming acidic coiled-coil-containing protein 3	BlastP.TranscriptName:Transforming acidic coiled-coil-containing protein 3, Pfam.Protein:NA, Pfam.Description:NA, SignalPepdite?:NA, transmembrane?:NA	2.75457	0.0245572	NA	NA	NA	NA	NA	NA
TRINITY_DN2861_c0_g1_i2	Cluster-9108.1	NA	NA	NA	NA	NA	2.75457	0.0245572	NA	NA	NA	NA	NA	NA
TRINITY_DN1628_c0_g1_i10	Cluster-9345.1	NA	NA	NA	NA	NA	0.475981	0.00443093	NA	NA	NA	NA	NA	NA
TRINITY_DN1628_c0_g1_i13	Cluster-9345.1	NA	NA	NA	NA	NA	0.475981	0.00443093	NA	NA	NA	NA	NA	NA
TRINITY_DN73664_c0_g1_i1	Cluster-9345.1	NA	NA	NA	NA	NA	0.475981	0.00443093	NA	NA	NA	NA	NA	NA
TRINITY_DN121693_c0_g1_i5	Cluster-9345.1	NA	NA	NA	NA	NA	0.475981	0.00443093	NA	NA	NA	NA	NA	NA
TRINITY_DN121693_c0_g1_i8	Cluster-9345.1	NA	NA	NA	NA	NA	0.475981	0.00443093	NA	NA	NA	NA	NA	NA
TRINITY_DN121693_c0_g1_i1	Cluster-9345.1	NA	NA	NA	NA	NA	0.475981	0.00443093	NA	NA	NA	NA	NA	NA
TRINITY_DN121693_c0_g1_i3	Cluster-9345.1	NA	NA	NA	NA	NA	0.475981	0.00443093	NA	NA	NA	NA	NA	NA
TRINITY_DN41969_c0_g1_i10	Cluster-9345.1	NA	NA	NA	NA	NA	0.475981	0.00443093	NA	NA	NA	NA	NA	NA
TRINITY_DN41969_c0_g1_i9	Cluster-9345.1	NA	NA	NA	NA	NA	0.475981	0.00443093	NA	NA	NA	NA	NA	NA
TRINITY_DN41969_c0_g1_i1	Cluster-9345.1	NA	NA	NA	NA	NA	0.475981	0.00443093	NA	NA	NA	NA	NA	NA
TRINITY_DN41969_c0_g1_i8	Cluster-9345.1	NA	NA	NA	NA	NA	0.475981	0.00443093	NA	NA	NA	NA	NA	NA
TRINITY_DN41969_c0_g1_i5	Cluster-9345.1	NA	NA	NA	NA	NA	0.475981	0.00443093	NA	NA	NA	NA	NA	NA
TRINITY_DN41969_c0_g1_i3	Cluster-9345.1	NA	NA	NA	NA	NA	0.475981	0.00443093	NA	NA	NA	NA	NA	NA
TRINITY_DN41969_c0_g1_i4	Cluster-9345.1	NA	NA	NA	NA	NA	0.475981	0.00443093	NA	NA	NA	NA	NA	NA
TRINITY_DN1628_c0_g1_i2	Cluster-9345.1	NA	NA	NA	NA	NA	0.475981	0.00443093	NA	NA	NA	NA	NA	NA
TRINITY_DN1628_c0_g1_i11	Cluster-9345.1	TRINITY_DN1628_c0_g1	PCNP_RAT	Pcnp	PEST proteolytic signal-containing nuclear protein	BlastP.TranscriptName:NA, Pfam.Protein:NA, Pfam.Description:NA, SignalPepdite?:NA, transmembrane?:NA	0.475981	0.00443093	NA	NA	NA	NA	NA	NA
TRINITY_DN1628_c0_g1_i8	Cluster-9345.1	NA	NA	NA	NA	NA	0.475981	0.00443093	NA	NA	NA	NA	NA	NA
TRINITY_DN1628_c0_g1_i6	Cluster-9345.1	TRINITY_DN1628_c0_g1	PCNP_MOUSE	Pcnp	PEST proteolytic signal-containing nuclear protein	BlastP.TranscriptName:PEST proteolytic signal-containing nuclear protein, Pfam.Protein:NA, Pfam.Description:NA, SignalPepdite?:NA, transmembrane?:NA	0.475981	0.00443093	NA	NA	NA	NA	NA	NA
TRINITY_DN1628_c0_g1_i7	Cluster-9345.1	NA	NA	NA	NA	NA	0.475981	0.00443093	NA	NA	NA	NA	NA	NA
TRINITY_DN1628_c0_g1_i14	Cluster-9345.1	NA	NA	NA	NA	NA	0.475981	0.00443093	NA	NA	NA	NA	NA	NA
TRINITY_DN1628_c0_g1_i5	Cluster-9345.1	NA	NA	NA	NA	NA	0.475981	0.00443093	NA	NA	NA	NA	NA	NA
TRINITY_DN1628_c0_g1_i12	Cluster-9345.1	NA	NA	NA	NA	NA	0.475981	0.00443093	NA	NA	NA	NA	NA	NA
TRINITY_DN1628_c0_g1_i3	Cluster-9345.1	TRINITY_DN1628_c0_g1	PCNP_MOUSE	Pcnp	PEST proteolytic signal-containing nuclear protein	BlastP.TranscriptName:NA, Pfam.Protein:NA, Pfam.Description:NA, SignalPepdite?:NA, transmembrane?:NA	0.475981	0.00443093	NA	NA	NA	NA	NA	NA
TRINITY_DN2253_c5_g1_i2	Cluster-9560.8	TRINITY_DN2253_c5_g1	SELPA_DANRE	sepp1a	Selenoprotein Pa	BlastP.TranscriptName:NA, Pfam.Protein:NA, Pfam.Description:NA, SignalPepdite?:NA, transmembrane?:NA	0.817183	0.0430911	1.1397	0.0101994	NA	NA	NA	NA
TRINITY_DN1494_c1_g1_i3	Cluster-9697.3	NA	NA	NA	NA	NA	1.25723	0.00316679	NA	NA	NA	NA	NA	NA
TRINITY_DN1494_c1_g1_i7	Cluster-9697.3	NA	NA	NA	NA	NA	1.25723	0.00316679	NA	NA	NA	NA	NA	NA
TRINITY_DN1494_c1_g1_i1	Cluster-9697.3	NA	NA	NA	NA	NA	1.25723	0.00316679	NA	NA	NA	NA	NA	NA
TRINITY_DN5741_c0_g1_i1	Cluster-9729.1	NA	NA	NA	NA	NA	1.27564	0.0396389	NA	NA	NA	NA	NA	NA
TRINITY_DN980_c13_g1_i1	Cluster-9783.3	TRINITY_DN980_c13_g1	TNAP3_HUMAN	TNFAIP3	Tumor necrosis factor alpha-induced protein 3	BlastP.TranscriptName:Tumor necrosis factor alpha-induced protein 3, Pfam.Protein:NA, Pfam.Description:NA, SignalPepdite?:NA, transmembrane?:NA	-2.2254	0.000408419	-2.50344	0.000251393	NA	NA	NA	NA
TRINITY_DN85594_c2_g1_i1	Cluster-9783.3	NA	NA	NA	NA	NA	-2.2254	0.000408419	-2.50344	0.000251393	NA	NA	NA	NA
TRINITY_DN980_c13_g1_i2	Cluster-9783.3	TRINITY_DN980_c13_g1	TNAP3_HUMAN	TNFAIP3	Tumor necrosis factor alpha-induced protein 3	BlastP.TranscriptName:Tumor necrosis factor alpha-induced protein 3, Pfam.Protein:NA, Pfam.Description:NA, SignalPepdite?:NA, transmembrane?:NA	-2.2254	0.000408419	-2.50344	0.000251393	NA	NA	NA	NA
TRINITY_DN4436_c0_g4_i4	Cluster-9963.2	TRINITY_DN4436_c0_g4	CYH3_MOUSE	Cyth3	Cytohesin-3	BlastP.TranscriptName:Cytohesin-3, Pfam.Protein:NA, Pfam.Description:NA, SignalPepdite?:NA, transmembrane?:NA	-1.04243	0.00275885	-0.809922	0.0474715	NA	NA	NA	NA
TRINITY_DN4436_c0_g4_i1	Cluster-9963.2	TRINITY_DN4436_c0_g4	CYH3_RAT	Cyth3	Cytohesin-3	BlastP.TranscriptName:NA, Pfam.Protein:NA, Pfam.Description:NA, SignalPepdite?:NA, transmembrane?:NA	-1.04243	0.00275885	-0.809922	0.0474715	NA	NA	NA	NA
TRINITY_DN4436_c0_g4_i5	Cluster-9963.2	TRINITY_DN4436_c0_g4	CYH3_MOUSE	Cyth3	Cytohesin-3	BlastP.TranscriptName:NA, Pfam.Protein:NA, Pfam.Description:NA, SignalPepdite?:NA, transmembrane?:NA	-1.04243	0.00275885	-0.809922	0.0474715	NA	NA	NA	NA
TRINITY_DN4436_c0_g4_i2	Cluster-9963.2	TRINITY_DN4436_c0_g4	CYH3_MOUSE	Cyth3	Cytohesin-3	BlastP.TranscriptName:Cytohesin-3, Pfam.Protein:NA, Pfam.Description:NA, SignalPepdite?:NA, transmembrane?:NA	-1.04243	0.00275885	-0.809922	0.0474715	NA	NA	NA	NA
TRINITY_DN1028_c24_g1_i1	Cluster-9967.1	NA	NA	NA	NA	NA	4.52158	0.000585833	NA	NA	-3.78416	0.0138883	NA	1
TRINITY_DN40799_c0_g1_i10	Cluster-10563.0	TRINITY_DN40799_c0_g1	MYOM1_MOUSE	Myom1	Myomesin-1	BlastP.TranscriptName:NA, Pfam.Protein:NA, Pfam.Description:NA, SignalPepdite?:NA, transmembrane?:NA	3.75535	0.00879401	NA	NA	NA	NA	NA	NA
TRINITY_DN40799_c0_g1_i13	Cluster-10563.0	TRINITY_DN40799_c0_g1	MYOM1_MOUSE	Myom1	Myomesin-1	BlastP.TranscriptName:NA, Pfam.Protein:NA, Pfam.Description:NA, SignalPepdite?:NA, transmembrane?:NA	3.75535	0.00879401	NA	NA	NA	NA	NA	NA
TRINITY_DN40799_c0_g1_i2	Cluster-10563.0	TRINITY_DN40799_c0_g1	MYOM1_MOUSE	Myom1	Myomesin-1	BlastP.TranscriptName:Myomesin-1, Pfam.Protein:NA, Pfam.Description:NA, SignalPepdite?:NA, transmembrane?:NA	3.75535	0.00879401	NA	NA	NA	NA	NA	NA
TRINITY_DN40799_c0_g1_i7	Cluster-10563.0	TRINITY_DN40799_c0_g1	MYOM2_HUMAN	MYOM2	Myomesin-2	BlastP.TranscriptName:Myomesin-2, Pfam.Protein:NA, Pfam.Description:NA, SignalPepdite?:NA, transmembrane?:YES	3.75535	0.00879401	NA	NA	NA	NA	NA	NA
TRINITY_DN40799_c0_g1_i6	Cluster-10563.0	TRINITY_DN40799_c0_g1	MYOM2_HUMAN	MYOM2	Myomesin-2	BlastP.TranscriptName:Myomesin-2, Pfam.Protein:NA, Pfam.Description:NA, SignalPepdite?:NA, transmembrane?:YES	3.75535	0.00879401	NA	NA	NA	NA	NA	NA
TRINITY_DN40799_c0_g1_i15	Cluster-10563.0	TRINITY_DN40799_c0_g1	MYOM2_HUMAN	MYOM2	Myomesin-2	BlastP.TranscriptName:Myomesin-2, Pfam.Protein:NA, Pfam.Description:NA, SignalPepdite?:NA, transmembrane?:YES	3.75535	0.00879401	NA	NA	NA	NA	NA	NA
TRINITY_DN40799_c0_g1_i5	Cluster-10563.0	NA	NA	NA	NA	NA	3.75535	0.00879401	NA	NA	NA	NA	NA	NA
TRINITY_DN40799_c0_g1_i4	Cluster-10563.0	TRINITY_DN40799_c0_g1	MPSF_CHICK	NA	M-protein, striated muscle	BlastP.TranscriptName:Myomesin-2, Pfam.Protein:NA, Pfam.Description:NA, SignalPepdite?:NA, transmembrane?:YES	3.75535	0.00879401	NA	NA	NA	NA	NA	NA
TRINITY_DN40799_c0_g1_i14	Cluster-10563.0	TRINITY_DN40799_c0_g1	MPSF_CHICK	NA	M-protein, striated muscle	BlastP.TranscriptName:Myomesin-2, Pfam.Protein:NA, Pfam.Description:NA, SignalPepdite?:NA, transmembrane?:YES	3.75535	0.00879401	NA	NA	NA	NA	NA	NA
TRINITY_DN40799_c0_g1_i8	Cluster-10563.0	TRINITY_DN40799_c0_g1	MYOM1_HUMAN	MYOM1	Myomesin-1	BlastP.TranscriptName:Myomesin-1, Pfam.Protein:NA, Pfam.Description:NA, SignalPepdite?:NA, transmembrane?:YES	3.75535	0.00879401	NA	NA	NA	NA	NA	NA
TRINITY_DN1443_c1_g1_i1	Cluster-11146.3	TRINITY_DN1443_c1_g1	GLRA1_DANRE	glra1	Glycine receptor subunit alphaZ1	BlastP.TranscriptName:NA, Pfam.Protein:NA, Pfam.Description:NA, SignalPepdite?:NA, transmembrane?:NA	-1.04467	0.0155885	NA	NA	NA	NA	NA	NA
TRINITY_DN1443_c1_g1_i3	Cluster-11146.3	TRINITY_DN1443_c1_g1	GLRA1_DANRE	glra1	Glycine receptor subunit alphaZ1	BlastP.TranscriptName:Glycine receptor subunit alphaZ1, Pfam.Protein:NA, Pfam.Description:NA, SignalPepdite?:YES, transmembrane?:NA	-1.04467	0.0155885	NA	NA	NA	NA	NA	NA
TRINITY_DN1443_c1_g1_i4	Cluster-11146.3	TRINITY_DN1443_c1_g1	GLRA1_DANRE	glra1	Glycine receptor subunit alphaZ1	BlastP.TranscriptName:Glycine receptor subunit alphaZ1, Pfam.Protein:NA, Pfam.Description:NA, SignalPepdite?:YES, transmembrane?:YES	-1.04467	0.0155885	NA	NA	NA	NA	NA	NA
TRINITY_DN28898_c0_g1_i3	Cluster-11878.2	NA	NA	NA	NA	NA	2.09182	0.0028248	NA	NA	NA	NA	NA	NA
TRINITY_DN28898_c0_g1_i2	Cluster-11878.2	NA	NA	NA	NA	NA	2.09182	0.0028248	NA	NA	NA	NA	NA	NA
TRINITY_DN12762_c1_g1_i2	Cluster-13505.1	TRINITY_DN12762_c1_g1	SUN1_HUMAN	SUN1	SUN domain-containing protein 1	BlastP.TranscriptName:SUN domain-containing protein 1, Pfam.Protein:NA, Pfam.Description:NA, SignalPepdite?:NA, transmembrane?:YES	3.84705	0.00726234	3.49908	0.0301419	NA	NA	NA	NA
TRINITY_DN12762_c1_g1_i3	Cluster-13505.1	TRINITY_DN12762_c1_g1	SUN1_HUMAN	SUN1	SUN domain-containing protein 1	BlastP.TranscriptName:SUN domain-containing protein 1, Pfam.Protein:NA, Pfam.Description:NA, SignalPepdite?:NA, transmembrane?:YES	3.84705	0.00726234	3.49908	0.0301419	NA	NA	NA	NA
TRINITY_DN12762_c1_g1_i1	Cluster-13505.1	TRINITY_DN12762_c1_g1	SUN1_HUMAN	SUN1	SUN domain-containing protein 1	BlastP.TranscriptName:SUN domain-containing protein 1, Pfam.Protein:NA, Pfam.Description:NA, SignalPepdite?:NA, transmembrane?:YES	3.84705	0.00726234	3.49908	0.0301419	NA	NA	NA	NA
TRINITY_DN12762_c1_g1_i9	Cluster-13505.1	NA	NA	NA	NA	NA	3.84705	0.00726234	3.49908	0.0301419	NA	NA	NA	NA
TRINITY_DN12762_c1_g1_i10	Cluster-13505.1	NA	NA	NA	NA	NA	3.84705	0.00726234	3.49908	0.0301419	NA	NA	NA	NA
TRINITY_DN12762_c1_g1_i5	Cluster-13505.1	TRINITY_DN12762_c1_g1	SUN1_HUMAN	SUN1	SUN domain-containing protein 1	BlastP.TranscriptName:SUN domain-containing protein 1, Pfam.Protein:NA, Pfam.Description:NA, SignalPepdite?:NA, transmembrane?:YES	3.84705	0.00726234	3.49908	0.0301419	NA	NA	NA	NA
TRINITY_DN12762_c1_g1_i8	Cluster-13505.1	TRINITY_DN12762_c1_g1	SUN1_HUMAN	SUN1	SUN domain-containing protein 1	BlastP.TranscriptName:SUN domain-containing protein 1, Pfam.Protein:NA, Pfam.Description:NA, SignalPepdite?:NA, transmembrane?:YES	3.84705	0.00726234	3.49908	0.0301419	NA	NA	NA	NA
TRINITY_DN12762_c1_g1_i6	Cluster-13505.1	TRINITY_DN12762_c1_g1	SUN1_MOUSE	Sun1	SUN domain-containing protein 1	BlastP.TranscriptName:NA, Pfam.Protein:NA, Pfam.Description:NA, SignalPepdite?:NA, transmembrane?:NA	3.84705	0.00726234	3.49908	0.0301419	NA	NA	NA	NA
TRINITY_DN12762_c1_g1_i7	Cluster-13505.1	TRINITY_DN12762_c1_g1	SUN1_HUMAN	SUN1	SUN domain-containing protein 1	BlastP.TranscriptName:SUN domain-containing protein 1, Pfam.Protein:NA, Pfam.Description:NA, SignalPepdite?:NA, transmembrane?:YES	3.84705	0.00726234	3.49908	0.0301419	NA	NA	NA	NA
TRINITY_DN292_c0_g1_i9	Cluster-13638.0	TRINITY_DN292_c0_g1	CML1_BOVIN	CMLKR1	Chemokine-like receptor 1	BlastP.TranscriptName:Chemokine-like receptor 1, Pfam.Protein:NA, Pfam.Description:NA, SignalPepdite?:NA, transmembrane?:YES	1.0263	0.00136303	NA	NA	-0.877443	0.022168	NA	1
TRINITY_DN292_c0_g1_i10	Cluster-13638.0	NA	NA	NA	NA	NA	1.0263	0.00136303	NA	NA	-0.877443	0.022168	NA	1
TRINITY_DN292_c0_g1_i3	Cluster-13638.0	TRINITY_DN292_c0_g1	CML1_BOVIN	CMLKR1	Chemokine-like receptor 1	BlastP.TranscriptName:Chemokine-like receptor 1, Pfam.Protein:NA, Pfam.Description:NA, SignalPepdite?:NA, transmembrane?:YES	1.0263	0.00136303	NA	NA	-0.877443	0.022168	NA	1
TRINITY_DN292_c0_g1_i2	Cluster-13638.0	TRINITY_DN292_c0_g1	CML1_BOVIN	CMLKR1	Chemokine-like receptor 1	BlastP.TranscriptName:Chemokine-like receptor 1, Pfam.Protein:NA, Pfam.Description:NA, SignalPepdite?:NA, transmembrane?:YES	1.0263	0.00136303	NA	NA	-0.877443	0.022168	NA	1
TRINITY_DN292_c0_g1_i7	Cluster-13638.0	TRINITY_DN292_c0_g1	CML1_HUMAN	CMKLR1	Chemokine-like receptor 1	BlastP.TranscriptName:Chemokine-like receptor 1, Pfam.Protein:NA, Pfam.Description:NA, SignalPepdite?:NA, transmembrane?:YES	1.0263	0.00136303	NA	NA	-0.877443	0.022168	NA	1
TRINITY_DN292_c0_g1_i4	Cluster-13638.0	TRINITY_DN292_c0_g1	CML1_HUMAN	CMKLR1	Chemokine-like receptor 1	BlastP.TranscriptName:Chemokine-like receptor 1, Pfam.Protein:NA, Pfam.Description:NA, SignalPepdite?:NA, transmembrane?:YES	1.0263	0.00136303	NA	NA	-0.877443	0.022168	NA	1
TRINITY_DN5742_c0_g1_i7	Cluster-14555.0	TRINITY_DN5742_c0_g1	PSF1_HUMAN	GINS1	DNA replication complex GINS protein PSF1	BlastP.TranscriptName:Ninein-like protein, Pfam.Protein:NA, Pfam.Description:NA, SignalPepdite?:NA, transmembrane?:NA	1.51294	0.0215034	NA	NA	NA	NA	NA	NA
TRINITY_DN5742_c0_g1_i8	Cluster-14555.0	TRINITY_DN5742_c0_g1	PSF1_HUMAN	GINS1	DNA replication complex GINS protein PSF1	BlastP.TranscriptName:DNA replication complex GINS protein PSF1, Pfam.Protein:NA, Pfam.Description:NA, SignalPepdite?:NA, transmembrane?:NA	1.51294	0.0215034	NA	NA	NA	NA	NA	NA
TRINITY_DN5742_c0_g1_i11	Cluster-14555.0	TRINITY_DN5742_c0_g1	PSF1_HUMAN	GINS1	DNA replication complex GINS protein PSF1	BlastP.TranscriptName:DNA replication complex GINS protein PSF1, Pfam.Protein:NA, Pfam.Description:NA, SignalPepdite?:NA, transmembrane?:NA	1.51294	0.0215034	NA	NA	NA	NA	NA	NA
TRINITY_DN5742_c0_g1_i10	Cluster-14555.0	TRINITY_DN5742_c0_g1	PSF1_HUMAN	GINS1	DNA replication complex GINS protein PSF1	BlastP.TranscriptName:DNA replication complex GINS protein PSF1, Pfam.Protein:NA, Pfam.Description:NA, SignalPepdite?:NA, transmembrane?:NA	1.51294	0.0215034	NA	NA	NA	NA	NA	NA
TRINITY_DN5742_c0_g1_i1	Cluster-14555.0	TRINITY_DN5742_c0_g1	PSF1_HUMAN	GINS1	DNA replication complex GINS protein PSF1	BlastP.TranscriptName:DNA replication complex GINS protein PSF1, Pfam.Protein:NA, Pfam.Description:NA, SignalPepdite?:NA, transmembrane?:NA	1.51294	0.0215034	NA	NA	NA	NA	NA	NA
TRINITY_DN5742_c0_g1_i4	Cluster-14555.0	TRINITY_DN5742_c0_g1	NINL_HUMAN	NINL	Ninein-like protein	BlastP.TranscriptName:Ninein-like protein, Pfam.Protein:NA, Pfam.Description:NA, SignalPepdite?:NA, transmembrane?:NA	1.51294	0.0215034	NA	NA	NA	NA	NA	NA
TRINITY_DN960_c0_g1_i1	Cluster-15551.20	TRINITY_DN960_c0_g1	RAB9A_CANLF	RAB9A	Ras-related protein Rab-9A	BlastP.TranscriptName:Ras-related protein Rab-9A, Pfam.Protein:NA, Pfam.Description:NA, SignalPepdite?:NA, transmembrane?:NA	-0.532701	0.0229861	NA	NA	NA	NA	NA	NA
TRINITY_DN807_c1_g1_i8	Cluster-19559.2	TRINITY_DN807_c1_g1	WDHD1_XENLA	wdhd1	WD repeat and HMG-box DNA-binding protein 1	BlastP.TranscriptName:WD repeat and HMG-box DNA-binding protein 1, Pfam.Protein:NA, Pfam.Description:NA, SignalPepdite?:NA, transmembrane?:NA	1.89933	0.0286325	NA	NA	NA	NA	NA	NA
TRINITY_DN807_c1_g1_i2	Cluster-19559.2	TRINITY_DN807_c1_g1	WDHD1_XENLA	wdhd1	WD repeat and HMG-box DNA-binding protein 1	BlastP.TranscriptName:WD repeat and HMG-box DNA-binding protein 1, Pfam.Protein:NA, Pfam.Description:NA, SignalPepdite?:NA, transmembrane?:NA	1.89933	0.0286325	NA	NA	NA	NA	NA	NA
TRINITY_DN807_c1_g1_i10	Cluster-19559.2	TRINITY_DN807_c1_g1	WDHD1_HUMAN	WDHD1	WD repeat and HMG-box DNA-binding protein 1	BlastP.TranscriptName:WD repeat and HMG-box DNA-binding protein 1, Pfam.Protein:NA, Pfam.Description:NA, SignalPepdite?:NA, transmembrane?:NA	1.89933	0.0286325	NA	NA	NA	NA	NA	NA
TRINITY_DN807_c1_g1_i4	Cluster-19559.2	TRINITY_DN807_c1_g1	WDHD1_XENLA	wdhd1	WD repeat and HMG-box DNA-binding protein 1	BlastP.TranscriptName:NA, Pfam.Protein:NA, Pfam.Description:NA, SignalPepdite?:NA, transmembrane?:NA	1.89933	0.0286325	NA	NA	NA	NA	NA	NA
TRINITY_DN665_c2_g2_i3	Cluster-19937.3	NA	NA	NA	NA	NA	1.82047	0.00101661	NA	NA	NA	NA	NA	NA
TRINITY_DN665_c2_g2_i6	Cluster-19937.3	TRINITY_DN665_c2_g2	LORF2_MOUSE	Pol	LINE-1 retrotransposable element ORF2 protein	BlastP.TranscriptName:LINE-1 retrotransposable element ORF2 protein, Pfam.Protein:NA, Pfam.Description:NA, SignalPepdite?:NA, transmembrane?:NA	1.82047	0.00101661	NA	NA	NA	NA	NA	NA
TRINITY_DN665_c2_g2_i5	Cluster-19937.3	TRINITY_DN665_c2_g2	LORF2_MOUSE	Pol	LINE-1 retrotransposable element ORF2 protein	BlastP.TranscriptName:LINE-1 retrotransposable element ORF2 protein, Pfam.Protein:NA, Pfam.Description:NA, SignalPepdite?:NA, transmembrane?:NA	1.82047	0.00101661	NA	NA	NA	NA	NA	NA
TRINITY_DN665_c2_g2_i2	Cluster-19937.3	TRINITY_DN665_c2_g2	LIN1_NYCCO	NA	LINE-1 reverse transcriptase homolog	BlastP.TranscriptName:LINE-1 reverse transcriptase homolog, Pfam.Protein:NA, Pfam.Description:NA, SignalPepdite?:NA, transmembrane?:NA	1.82047	0.00101661	NA	NA	NA	NA	NA	NA
TRINITY_DN13153_c0_g1_i1	Cluster-19937.3	NA	NA	NA	NA	NA	1.82047	0.00101661	NA	NA	NA	NA	NA	NA
TRINITY_DN5149_c0_g1_i2	Cluster-19978.0	TRINITY_DN5149_c0_g1	FOXO4_MOUSE	Foxo4	Forkhead box protein O4	BlastP.TranscriptName:Forkhead box protein O4, Pfam.Protein:NA, Pfam.Description:NA, SignalPepdite?:NA, transmembrane?:YES	0.921625	0.0257269	1.15991	0.0113666	NA	NA	NA	NA
TRINITY_DN5149_c0_g1_i4	Cluster-19978.0	TRINITY_DN5149_c0_g1	FOXO3_XENLA	foxo3	Forkhead box protein O3 {ECO:0000305}	BlastP.TranscriptName:Forkhead box protein O3 {ECO:0000305}, Pfam.Protein:NA, Pfam.Description:NA, SignalPepdite?:NA, transmembrane?:NA	0.921625	0.0257269	1.15991	0.0113666	NA	NA	NA	NA
TRINITY_DN101776_c0_g1_i3	Cluster-20245.1	NA	NA	NA	NA	NA	6.85973	0.000390158	NA	NA	-6.39704	0.00396093	NA	1
TRINITY_DN101776_c0_g1_i4	Cluster-20245.1	NA	NA	NA	NA	NA	6.85973	0.000390158	NA	NA	-6.39704	0.00396093	NA	1
TRINITY_DN1491_c0_g1_i5	Cluster-20509.2	TRINITY_DN1491_c0_g1	XBP1_RAT	Xbp1	X-box-binding protein 1 {ECO:0000250|UniProtKB:P17861}	BlastP.TranscriptName:X-box-binding protein 1 {ECO:0000250|UniProtKB:P17861}, Pfam.Protein:NA, Pfam.Description:NA, SignalPepdite?:NA, transmembrane?:YES	-1.40821	3.906e-05	-0.85656	0.0190449	NA	NA	NA	NA
TRINITY_DN1491_c0_g3_i1	Cluster-20509.2	TRINITY_DN1491_c0_g3	XBP1_BOVIN	XBP1	X-box-binding protein 1 {ECO:0000250|UniProtKB:P17861}	BlastP.TranscriptName:X-box-binding protein 1 {ECO:0000250|UniProtKB:P17861}, Pfam.Protein:NA, Pfam.Description:NA, SignalPepdite?:NA, transmembrane?:NA	-1.40821	3.906e-05	-0.85656	0.0190449	NA	NA	NA	NA
TRINITY_DN142861_c0_g1_i1	Cluster-20509.2	TRINITY_DN142861_c0_g1	XBP1_MOUSE	Xbp1	X-box-binding protein 1 {ECO:0000250|UniProtKB:P17861, ECO:0000312|MGI:MGI:98970}	BlastP.TranscriptName:NA, Pfam.Protein:NA, Pfam.Description:NA, SignalPepdite?:NA, transmembrane?:NA	-1.40821	3.906e-05	-0.85656	0.0190449	NA	NA	NA	NA
TRINITY_DN1491_c0_g2_i8	Cluster-20509.2	TRINITY_DN1491_c0_g2	XBP1_BOVIN	XBP1	X-box-binding protein 1 {ECO:0000250|UniProtKB:P17861}	BlastP.TranscriptName:X-box-binding protein 1 {ECO:0000250|UniProtKB:P17861}, Pfam.Protein:NA, Pfam.Description:NA, SignalPepdite?:NA, transmembrane?:NA	-1.40821	3.906e-05	-0.85656	0.0190449	NA	NA	NA	NA
TRINITY_DN1491_c0_g1_i4	Cluster-20509.2	TRINITY_DN1491_c0_g1	XBP1_RAT	Xbp1	X-box-binding protein 1 {ECO:0000250|UniProtKB:P17861}	BlastP.TranscriptName:X-box-binding protein 1 {ECO:0000250|UniProtKB:P17861}, Pfam.Protein:NA, Pfam.Description:NA, SignalPepdite?:NA, transmembrane?:YES	-1.40821	3.906e-05	-0.85656	0.0190449	NA	NA	NA	NA
TRINITY_DN160704_c1_g1_i1	Cluster-20509.2	NA	NA	NA	NA	NA	-1.40821	3.906e-05	-0.85656	0.0190449	NA	NA	NA	NA
TRINITY_DN203595_c0_g1_i1	Cluster-20509.2	NA	NA	NA	NA	NA	-1.40821	3.906e-05	-0.85656	0.0190449	NA	NA	NA	NA
TRINITY_DN246772_c0_g1_i1	Cluster-20509.2	NA	NA	NA	NA	NA	-1.40821	3.906e-05	-0.85656	0.0190449	NA	NA	NA	NA
TRINITY_DN140221_c1_g1_i1	Cluster-20509.2	NA	NA	NA	NA	NA	-1.40821	3.906e-05	-0.85656	0.0190449	NA	NA	NA	NA
TRINITY_DN154452_c0_g1_i1	Cluster-20509.2	NA	NA	NA	NA	NA	-1.40821	3.906e-05	-0.85656	0.0190449	NA	NA	NA	NA
TRINITY_DN322959_c0_g1_i1	Cluster-20509.2	TRINITY_DN322959_c0_g1	XBP1_MOUSE	Xbp1	X-box-binding protein 1 {ECO:0000250|UniProtKB:P17861, ECO:0000312|MGI:MGI:98970}	BlastP.TranscriptName:NA, Pfam.Protein:NA, Pfam.Description:NA, SignalPepdite?:NA, transmembrane?:NA	-1.40821	3.906e-05	-0.85656	0.0190449	NA	NA	NA	NA
TRINITY_DN140221_c2_g1_i1	Cluster-20509.2	NA	NA	NA	NA	NA	-1.40821	3.906e-05	-0.85656	0.0190449	NA	NA	NA	NA
TRINITY_DN140221_c3_g1_i1	Cluster-20509.2	NA	NA	NA	NA	NA	-1.40821	3.906e-05	-0.85656	0.0190449	NA	NA	NA	NA
TRINITY_DN1491_c0_g2_i6	Cluster-20509.2	TRINITY_DN1491_c0_g2	XBP1_MOUSE	Xbp1	X-box-binding protein 1 {ECO:0000250|UniProtKB:P17861, ECO:0000312|MGI:MGI:98970}	BlastP.TranscriptName:X-box-binding protein 1 {ECO:0000250|UniProtKB:P17861}, Pfam.Protein:NA, Pfam.Description:NA, SignalPepdite?:NA, transmembrane?:NA	-1.40821	3.906e-05	-0.85656	0.0190449	NA	NA	NA	NA
TRINITY_DN1491_c0_g2_i2	Cluster-20509.2	TRINITY_DN1491_c0_g2	XBP1_MOUSE	Xbp1	X-box-binding protein 1 {ECO:0000250|UniProtKB:P17861, ECO:0000312|MGI:MGI:98970}	BlastP.TranscriptName:X-box-binding protein 1 {ECO:0000250|UniProtKB:P17861}, Pfam.Protein:NA, Pfam.Description:NA, SignalPepdite?:NA, transmembrane?:NA	-1.40821	3.906e-05	-0.85656	0.0190449	NA	NA	NA	NA
TRINITY_DN1491_c0_g2_i5	Cluster-20509.2	TRINITY_DN1491_c0_g2	XBP1_MOUSE	Xbp1	X-box-binding protein 1 {ECO:0000250|UniProtKB:P17861, ECO:0000312|MGI:MGI:98970}	BlastP.TranscriptName:X-box-binding protein 1 {ECO:0000250|UniProtKB:P17861}, Pfam.Protein:NA, Pfam.Description:NA, SignalPepdite?:NA, transmembrane?:NA	-1.40821	3.906e-05	-0.85656	0.0190449	NA	NA	NA	NA
TRINITY_DN1491_c0_g3_i2	Cluster-20509.2	TRINITY_DN1491_c0_g3	XBP1_BOVIN	XBP1	X-box-binding protein 1 {ECO:0000250|UniProtKB:P17861}	BlastP.TranscriptName:NA, Pfam.Protein:NA, Pfam.Description:NA, SignalPepdite?:NA, transmembrane?:NA	-1.40821	3.906e-05	-0.85656	0.0190449	NA	NA	NA	NA
TRINITY_DN1491_c0_g2_i7	Cluster-20509.2	TRINITY_DN1491_c0_g2	XBP1_MOUSE	Xbp1	X-box-binding protein 1 {ECO:0000250|UniProtKB:P17861, ECO:0000312|MGI:MGI:98970}	BlastP.TranscriptName:NA, Pfam.Protein:NA, Pfam.Description:NA, SignalPepdite?:NA, transmembrane?:NA	-1.40821	3.906e-05	-0.85656	0.0190449	NA	NA	NA	NA
TRINITY_DN1491_c0_g2_i11	Cluster-20509.2	TRINITY_DN1491_c0_g2	XBP1_RAT	Xbp1	X-box-binding protein 1 {ECO:0000250|UniProtKB:P17861}	BlastP.TranscriptName:NA, Pfam.Protein:NA, Pfam.Description:NA, SignalPepdite?:NA, transmembrane?:NA	-1.40821	3.906e-05	-0.85656	0.0190449	NA	NA	NA	NA
TRINITY_DN1491_c0_g1_i1	Cluster-20509.2	TRINITY_DN1491_c0_g1	XBP1_MOUSE	Xbp1	X-box-binding protein 1 {ECO:0000250|UniProtKB:P17861, ECO:0000312|MGI:MGI:98970}	BlastP.TranscriptName:NA, Pfam.Protein:NA, Pfam.Description:NA, SignalPepdite?:NA, transmembrane?:NA	-1.40821	3.906e-05	-0.85656	0.0190449	NA	NA	NA	NA
TRINITY_DN1491_c0_g2_i3	Cluster-20509.2	TRINITY_DN1491_c0_g2	XBP1_BOVIN	XBP1	X-box-binding protein 1 {ECO:0000250|UniProtKB:P17861}	BlastP.TranscriptName:NA, Pfam.Protein:NA, Pfam.Description:NA, SignalPepdite?:NA, transmembrane?:NA	-1.40821	3.906e-05	-0.85656	0.0190449	NA	NA	NA	NA
TRINITY_DN1491_c0_g1_i3	Cluster-20509.2	TRINITY_DN1491_c0_g1	XBP1_HUMAN	XBP1	X-box-binding protein 1 {ECO:0000303|PubMed:2321018, ECO:0000312|HGNC:HGNC:12801}	BlastP.TranscriptName:X-box-binding protein 1 {ECO:0000250|UniProtKB:P17861}, Pfam.Protein:NA, Pfam.Description:NA, SignalPepdite?:NA, transmembrane?:NA	-1.40821	3.906e-05	-0.85656	0.0190449	NA	NA	NA	NA
TRINITY_DN1491_c0_g1_i2	Cluster-20509.2	TRINITY_DN1491_c0_g1	XBP1_HUMAN	XBP1	X-box-binding protein 1 {ECO:0000303|PubMed:2321018, ECO:0000312|HGNC:HGNC:12801}	BlastP.TranscriptName:X-box-binding protein 1 {ECO:0000250|UniProtKB:P17861}, Pfam.Protein:NA, Pfam.Description:NA, SignalPepdite?:NA, transmembrane?:NA	-1.40821	3.906e-05	-0.85656	0.0190449	NA	NA	NA	NA
TRINITY_DN140221_c0_g1_i1	Cluster-20509.2	NA	NA	NA	NA	NA	-1.40821	3.906e-05	-0.85656	0.0190449	NA	NA	NA	NA
TRINITY_DN140221_c0_g1_i2	Cluster-20509.2	NA	NA	NA	NA	NA	-1.40821	3.906e-05	-0.85656	0.0190449	NA	NA	NA	NA
TRINITY_DN83339_c0_g1_i12	Cluster-20642.0	TRINITY_DN83339_c0_g1	TBKB1_HUMAN	TBKBP1	TANK-binding kinase 1-binding protein 1	BlastP.TranscriptName:TANK-binding kinase 1-binding protein 1, Pfam.Protein:NA, Pfam.Description:NA, SignalPepdite?:NA, transmembrane?:NA	1.08249	0.0446193	NA	NA	NA	NA	NA	NA
TRINITY_DN83339_c0_g1_i10	Cluster-20642.0	TRINITY_DN83339_c0_g1	TBKB1_MOUSE	Tbkbp1	TANK-binding kinase 1-binding protein 1	BlastP.TranscriptName:TANK-binding kinase 1-binding protein 1, Pfam.Protein:NA, Pfam.Description:NA, SignalPepdite?:NA, transmembrane?:NA	1.08249	0.0446193	NA	NA	NA	NA	NA	NA
TRINITY_DN83339_c0_g1_i7	Cluster-20642.0	TRINITY_DN83339_c0_g1	TBKB1_MOUSE	Tbkbp1	TANK-binding kinase 1-binding protein 1	BlastP.TranscriptName:TANK-binding kinase 1-binding protein 1, Pfam.Protein:NA, Pfam.Description:NA, SignalPepdite?:NA, transmembrane?:NA	1.08249	0.0446193	NA	NA	NA	NA	NA	NA
TRINITY_DN83339_c0_g1_i8	Cluster-20642.0	TRINITY_DN83339_c0_g1	TBKB1_HUMAN	TBKBP1	TANK-binding kinase 1-binding protein 1	BlastP.TranscriptName:NA, Pfam.Protein:NA, Pfam.Description:NA, SignalPepdite?:NA, transmembrane?:NA	1.08249	0.0446193	NA	NA	NA	NA	NA	NA
TRINITY_DN83339_c0_g1_i4	Cluster-20642.0	TRINITY_DN83339_c0_g1	TBKB1_RAT	Tbkbp1	TANK-binding kinase 1-binding protein 1	BlastP.TranscriptName:TANK-binding kinase 1-binding protein 1, Pfam.Protein:NA, Pfam.Description:NA, SignalPepdite?:NA, transmembrane?:NA	1.08249	0.0446193	NA	NA	NA	NA	NA	NA
TRINITY_DN83339_c0_g1_i1	Cluster-20642.0	TRINITY_DN83339_c0_g1	TBKB1_MOUSE	Tbkbp1	TANK-binding kinase 1-binding protein 1	BlastP.TranscriptName:NA, Pfam.Protein:NA, Pfam.Description:NA, SignalPepdite?:NA, transmembrane?:NA	1.08249	0.0446193	NA	NA	NA	NA	NA	NA
TRINITY_DN83339_c0_g1_i3	Cluster-20642.0	TRINITY_DN83339_c0_g1	TBKB1_HUMAN	TBKBP1	TANK-binding kinase 1-binding protein 1	BlastP.TranscriptName:TANK-binding kinase 1-binding protein 1, Pfam.Protein:NA, Pfam.Description:NA, SignalPepdite?:NA, transmembrane?:NA	1.08249	0.0446193	NA	NA	NA	NA	NA	NA
TRINITY_DN83339_c0_g1_i9	Cluster-20642.0	TRINITY_DN83339_c0_g1	TBKB1_HUMAN	TBKBP1	TANK-binding kinase 1-binding protein 1	BlastP.TranscriptName:TANK-binding kinase 1-binding protein 1, Pfam.Protein:NA, Pfam.Description:NA, SignalPepdite?:NA, transmembrane?:NA	1.08249	0.0446193	NA	NA	NA	NA	NA	NA
TRINITY_DN17683_c8_g1_i1	Cluster-20664.0	NA	NA	NA	NA	NA	6.93071	0.000197058	NA	NA	-5.69245	0.00611475	NA	1
TRINITY_DN16069_c0_g1_i1	Cluster-20719.2	NA	NA	NA	NA	NA	3.48289	0.0154021	NA	NA	NA	NA	NA	NA
TRINITY_DN16069_c0_g1_i3	Cluster-20719.2	NA	NA	NA	NA	NA	3.48289	0.0154021	NA	NA	NA	NA	NA	NA
TRINITY_DN9264_c0_g4_i2	Cluster-20758.1	NA	NA	NA	NA	NA	2.62685	0.00151681	NA	NA	-2.44659	0.0129793	NA	1
TRINITY_DN9264_c0_g4_i1	Cluster-20758.1	NA	NA	NA	NA	NA	2.62685	0.00151681	NA	NA	-2.44659	0.0129793	NA	1
TRINITY_DN3459_c1_g1_i10	Cluster-21345.0	TRINITY_DN3459_c1_g1	CCD14_HUMAN	CCDC14	Coiled-coil domain-containing protein 14	BlastP.TranscriptName:Coiled-coil domain-containing protein 14, Pfam.Protein:NA, Pfam.Description:NA, SignalPepdite?:NA, transmembrane?:NA	1.30749	0.00795593	NA	NA	NA	NA	NA	NA
TRINITY_DN3459_c1_g1_i1	Cluster-21345.0	TRINITY_DN3459_c1_g1	CCD14_HUMAN	CCDC14	Coiled-coil domain-containing protein 14	BlastP.TranscriptName:Coiled-coil domain-containing protein 14, Pfam.Protein:NA, Pfam.Description:NA, SignalPepdite?:NA, transmembrane?:NA	1.30749	0.00795593	NA	NA	NA	NA	NA	NA
TRINITY_DN3459_c1_g1_i11	Cluster-21345.0	TRINITY_DN3459_c1_g1	CCD14_HUMAN	CCDC14	Coiled-coil domain-containing protein 14	BlastP.TranscriptName:Coiled-coil domain-containing protein 14, Pfam.Protein:NA, Pfam.Description:NA, SignalPepdite?:NA, transmembrane?:NA	1.30749	0.00795593	NA	NA	NA	NA	NA	NA
TRINITY_DN3459_c1_g1_i9	Cluster-21345.0	NA	NA	NA	NA	NA	1.30749	0.00795593	NA	NA	NA	NA	NA	NA
TRINITY_DN3459_c1_g1_i3	Cluster-21345.0	TRINITY_DN3459_c1_g1	CCD14_HUMAN	CCDC14	Coiled-coil domain-containing protein 14	BlastP.TranscriptName:Coiled-coil domain-containing protein 14, Pfam.Protein:NA, Pfam.Description:NA, SignalPepdite?:NA, transmembrane?:YES	1.30749	0.00795593	NA	NA	NA	NA	NA	NA
TRINITY_DN3459_c1_g1_i4	Cluster-21345.0	TRINITY_DN3459_c1_g1	CCD14_HUMAN	CCDC14	Coiled-coil domain-containing protein 14	BlastP.TranscriptName:Coiled-coil domain-containing protein 14, Pfam.Protein:NA, Pfam.Description:NA, SignalPepdite?:NA, transmembrane?:NA	1.30749	0.00795593	NA	NA	NA	NA	NA	NA
TRINITY_DN3459_c1_g1_i2	Cluster-21345.0	TRINITY_DN3459_c1_g1	CCD14_HUMAN	CCDC14	Coiled-coil domain-containing protein 14	BlastP.TranscriptName:Coiled-coil domain-containing protein 14, Pfam.Protein:NA, Pfam.Description:NA, SignalPepdite?:NA, transmembrane?:NA	1.30749	0.00795593	NA	NA	NA	NA	NA	NA
TRINITY_DN3459_c1_g1_i6	Cluster-21345.0	TRINITY_DN3459_c1_g1	CCD14_HUMAN	CCDC14	Coiled-coil domain-containing protein 14	BlastP.TranscriptName:Coiled-coil domain-containing protein 14, Pfam.Protein:NA, Pfam.Description:NA, SignalPepdite?:NA, transmembrane?:YES	1.30749	0.00795593	NA	NA	NA	NA	NA	NA
TRINITY_DN3459_c1_g1_i5	Cluster-21345.0	NA	NA	NA	NA	NA	1.30749	0.00795593	NA	NA	NA	NA	NA	NA
TRINITY_DN3459_c1_g1_i7	Cluster-21345.0	NA	NA	NA	NA	NA	1.30749	0.00795593	NA	NA	NA	NA	NA	NA
TRINITY_DN3459_c1_g1_i8	Cluster-21345.0	NA	NA	NA	NA	NA	1.30749	0.00795593	NA	NA	NA	NA	NA	NA
TRINITY_DN25378_c1_g1_i1	Cluster-21356.1	TRINITY_DN25378_c1_g1	EIF1B_PIG	EIF1B	Eukaryotic translation initiation factor 1b	BlastP.TranscriptName:NA, Pfam.Protein:NA, Pfam.Description:NA, SignalPepdite?:NA, transmembrane?:NA	-0.649261	0.000447609	NA	NA	NA	NA	NA	NA
TRINITY_DN77860_c0_g1_i1	Cluster-21356.1	TRINITY_DN77860_c0_g1	EIF1_CHICK	EIF1	Eukaryotic translation initiation factor 1	BlastP.TranscriptName:NA, Pfam.Protein:NA, Pfam.Description:NA, SignalPepdite?:NA, transmembrane?:NA	-0.649261	0.000447609	NA	NA	NA	NA	NA	NA
TRINITY_DN159907_c0_g1_i1	Cluster-21356.1	NA	NA	NA	NA	NA	-0.649261	0.000447609	NA	NA	NA	NA	NA	NA
TRINITY_DN2377_c4_g1_i1	Cluster-21356.1	TRINITY_DN2377_c4_g1	EIF1B_PIG	EIF1B	Eukaryotic translation initiation factor 1b	BlastP.TranscriptName:Eukaryotic translation initiation factor 1b, Pfam.Protein:NA, Pfam.Description:NA, SignalPepdite?:NA, transmembrane?:NA	-0.649261	0.000447609	NA	NA	NA	NA	NA	NA
TRINITY_DN77860_c3_g1_i1	Cluster-21356.1	NA	NA	NA	NA	NA	-0.649261	0.000447609	NA	NA	NA	NA	NA	NA
TRINITY_DN25378_c1_g2_i1	Cluster-21356.2	NA	NA	NA	NA	NA	-2.19547	5.80843e-05	NA	NA	1.72068	0.00473071	1	NA
TRINITY_DN22887_c4_g2_i1	Cluster-21415.0	NA	NA	NA	NA	NA	0.987756	0.0398364	NA	NA	NA	NA	NA	NA
TRINITY_DN22887_c4_g2_i2	Cluster-21415.0	NA	NA	NA	NA	NA	0.987756	0.0398364	NA	NA	NA	NA	NA	NA
TRINITY_DN3608_c0_g1_i9	Cluster-21415.0	TRINITY_DN3608_c0_g1	DNLI1_XENLA	lig1	DNA ligase 1	BlastP.TranscriptName:NA, Pfam.Protein:NA, Pfam.Description:NA, SignalPepdite?:NA, transmembrane?:NA	0.987756	0.0398364	NA	NA	NA	NA	NA	NA
TRINITY_DN3608_c0_g1_i7	Cluster-21415.0	TRINITY_DN3608_c0_g1	DNLI1_XENLA	lig1	DNA ligase 1	BlastP.TranscriptName:DNA ligase 1, Pfam.Protein:NA, Pfam.Description:NA, SignalPepdite?:NA, transmembrane?:NA	0.987756	0.0398364	NA	NA	NA	NA	NA	NA
TRINITY_DN3608_c0_g1_i1	Cluster-21415.0	TRINITY_DN3608_c0_g1	DNLI1_XENLA	lig1	DNA ligase 1	BlastP.TranscriptName:DNA ligase 1, Pfam.Protein:NA, Pfam.Description:NA, SignalPepdite?:YES, transmembrane?:NA	0.987756	0.0398364	NA	NA	NA	NA	NA	NA
TRINITY_DN3608_c0_g1_i10	Cluster-21415.0	TRINITY_DN3608_c0_g1	DNLI1_XENLA	lig1	DNA ligase 1	BlastP.TranscriptName:DNA ligase 1, Pfam.Protein:NA, Pfam.Description:NA, SignalPepdite?:NA, transmembrane?:NA	0.987756	0.0398364	NA	NA	NA	NA	NA	NA
TRINITY_DN3608_c0_g1_i3	Cluster-21415.0	TRINITY_DN3608_c0_g1	DNLI1_XENLA	lig1	DNA ligase 1	BlastP.TranscriptName:DNA ligase 1, Pfam.Protein:NA, Pfam.Description:NA, SignalPepdite?:YES, transmembrane?:NA	0.987756	0.0398364	NA	NA	NA	NA	NA	NA
TRINITY_DN3608_c0_g1_i4	Cluster-21415.0	TRINITY_DN3608_c0_g1	DNLI1_XENLA	lig1	DNA ligase 1	BlastP.TranscriptName:DNA ligase 1, Pfam.Protein:NA, Pfam.Description:NA, SignalPepdite?:NA, transmembrane?:NA	0.987756	0.0398364	NA	NA	NA	NA	NA	NA
TRINITY_DN2805_c1_g1_i2	Cluster-21585.0	NA	NA	NA	NA	NA	2.66361	0.0056173	NA	NA	NA	NA	NA	NA
TRINITY_DN2805_c1_g1_i4	Cluster-21585.0	NA	NA	NA	NA	NA	2.66361	0.0056173	NA	NA	NA	NA	NA	NA
TRINITY_DN2805_c1_g1_i1	Cluster-21585.0	NA	NA	NA	NA	NA	2.66361	0.0056173	NA	NA	NA	NA	NA	NA
TRINITY_DN4083_c0_g1_i21	Cluster-21679.1	NA	NA	NA	NA	NA	0.49087	0.0062838	NA	NA	NA	NA	NA	NA
TRINITY_DN4083_c0_g1_i39	Cluster-21679.1	TRINITY_DN4083_c0_g1	SMG9_SALSA	smg9	Protein SMG9	BlastP.TranscriptName:Protein SMG9, Pfam.Protein:NA, Pfam.Description:NA, SignalPepdite?:NA, transmembrane?:NA	0.49087	0.0062838	NA	NA	NA	NA	NA	NA
TRINITY_DN4083_c0_g1_i44	Cluster-21679.1	TRINITY_DN4083_c0_g1	SMG9_SALSA	smg9	Protein SMG9	BlastP.TranscriptName:Protein SMG9, Pfam.Protein:NA, Pfam.Description:NA, SignalPepdite?:NA, transmembrane?:NA	0.49087	0.0062838	NA	NA	NA	NA	NA	NA
TRINITY_DN4083_c0_g1_i15	Cluster-21679.1	TRINITY_DN4083_c0_g1	SMG9_SALSA	smg9	Protein SMG9	BlastP.TranscriptName:Myeloid zinc finger 1, Pfam.Protein:NA, Pfam.Description:NA, SignalPepdite?:NA, transmembrane?:NA	0.49087	0.0062838	NA	NA	NA	NA	NA	NA
TRINITY_DN4083_c0_g1_i28	Cluster-21679.1	TRINITY_DN4083_c0_g1	SMG9_SALSA	smg9	Protein SMG9	BlastP.TranscriptName:Protein SMG9, Pfam.Protein:NA, Pfam.Description:NA, SignalPepdite?:NA, transmembrane?:NA	0.49087	0.0062838	NA	NA	NA	NA	NA	NA
TRINITY_DN4083_c0_g1_i18	Cluster-21679.1	TRINITY_DN4083_c0_g1	SMG9_SALSA	smg9	Protein SMG9	BlastP.TranscriptName:Protein SMG9, Pfam.Protein:NA, Pfam.Description:NA, SignalPepdite?:NA, transmembrane?:NA	0.49087	0.0062838	NA	NA	NA	NA	NA	NA
TRINITY_DN4083_c0_g1_i16	Cluster-21679.1	TRINITY_DN4083_c0_g1	SMG9_SALSA	smg9	Protein SMG9	BlastP.TranscriptName:Protein SMG9, Pfam.Protein:NA, Pfam.Description:NA, SignalPepdite?:NA, transmembrane?:NA	0.49087	0.0062838	NA	NA	NA	NA	NA	NA
TRINITY_DN4083_c0_g1_i32	Cluster-21679.1	TRINITY_DN4083_c0_g1	SMG9_SALSA	smg9	Protein SMG9	BlastP.TranscriptName:Protein SMG9, Pfam.Protein:NA, Pfam.Description:NA, SignalPepdite?:NA, transmembrane?:NA	0.49087	0.0062838	NA	NA	NA	NA	NA	NA
TRINITY_DN4083_c0_g1_i17	Cluster-21679.1	TRINITY_DN4083_c0_g1	SMG9_SALSA	smg9	Protein SMG9	BlastP.TranscriptName:Myeloid zinc finger 1, Pfam.Protein:NA, Pfam.Description:NA, SignalPepdite?:NA, transmembrane?:NA	0.49087	0.0062838	NA	NA	NA	NA	NA	NA
TRINITY_DN4083_c0_g1_i38	Cluster-21679.1	TRINITY_DN4083_c0_g1	SMG9_SALSA	smg9	Protein SMG9	BlastP.TranscriptName:Protein SMG9, Pfam.Protein:NA, Pfam.Description:NA, SignalPepdite?:NA, transmembrane?:NA	0.49087	0.0062838	NA	NA	NA	NA	NA	NA
TRINITY_DN4083_c0_g1_i3	Cluster-21679.1	TRINITY_DN4083_c0_g1	SMG9_SALSA	smg9	Protein SMG9	BlastP.TranscriptName:Protein SMG9, Pfam.Protein:NA, Pfam.Description:NA, SignalPepdite?:NA, transmembrane?:NA	0.49087	0.0062838	NA	NA	NA	NA	NA	NA
TRINITY_DN4083_c0_g1_i1	Cluster-21679.1	TRINITY_DN4083_c0_g1	SMG9_SALSA	smg9	Protein SMG9	BlastP.TranscriptName:Protein SMG9, Pfam.Protein:NA, Pfam.Description:NA, SignalPepdite?:NA, transmembrane?:NA	0.49087	0.0062838	NA	NA	NA	NA	NA	NA
TRINITY_DN4083_c0_g1_i43	Cluster-21679.1	TRINITY_DN4083_c0_g1	SMG9_SALSA	smg9	Protein SMG9	BlastP.TranscriptName:Protein SMG9, Pfam.Protein:NA, Pfam.Description:NA, SignalPepdite?:NA, transmembrane?:NA	0.49087	0.0062838	NA	NA	NA	NA	NA	NA
TRINITY_DN4083_c0_g1_i23	Cluster-21679.1	TRINITY_DN4083_c0_g1	SMG9_SALSA	smg9	Protein SMG9	BlastP.TranscriptName:Protein SMG9, Pfam.Protein:NA, Pfam.Description:NA, SignalPepdite?:NA, transmembrane?:NA	0.49087	0.0062838	NA	NA	NA	NA	NA	NA
TRINITY_DN4083_c0_g1_i19	Cluster-21679.1	TRINITY_DN4083_c0_g1	SMG9_SALSA	smg9	Protein SMG9	BlastP.TranscriptName:NA, Pfam.Protein:NA, Pfam.Description:NA, SignalPepdite?:NA, transmembrane?:NA	0.49087	0.0062838	NA	NA	NA	NA	NA	NA
TRINITY_DN4083_c0_g1_i30	Cluster-21679.1	TRINITY_DN4083_c0_g1	SMG9_SALSA	smg9	Protein SMG9	BlastP.TranscriptName:Protein SMG9, Pfam.Protein:NA, Pfam.Description:NA, SignalPepdite?:NA, transmembrane?:NA	0.49087	0.0062838	NA	NA	NA	NA	NA	NA
TRINITY_DN4083_c0_g1_i20	Cluster-21679.1	TRINITY_DN4083_c0_g1	SMG9_SALSA	smg9	Protein SMG9	BlastP.TranscriptName:Protein SMG9, Pfam.Protein:NA, Pfam.Description:NA, SignalPepdite?:NA, transmembrane?:NA	0.49087	0.0062838	NA	NA	NA	NA	NA	NA
TRINITY_DN4083_c0_g1_i13	Cluster-21679.1	TRINITY_DN4083_c0_g1	SMG9_SALSA	smg9	Protein SMG9	BlastP.TranscriptName:Myeloid zinc finger 1, Pfam.Protein:NA, Pfam.Description:NA, SignalPepdite?:NA, transmembrane?:NA	0.49087	0.0062838	NA	NA	NA	NA	NA	NA
TRINITY_DN4083_c0_g1_i36	Cluster-21679.1	TRINITY_DN4083_c0_g1	SMG9_SALSA	smg9	Protein SMG9	BlastP.TranscriptName:Myeloid zinc finger 1, Pfam.Protein:NA, Pfam.Description:NA, SignalPepdite?:NA, transmembrane?:NA	0.49087	0.0062838	NA	NA	NA	NA	NA	NA
TRINITY_DN4083_c0_g1_i24	Cluster-21679.1	TRINITY_DN4083_c0_g1	SMG9_SALSA	smg9	Protein SMG9	BlastP.TranscriptName:Protein SMG9, Pfam.Protein:NA, Pfam.Description:NA, SignalPepdite?:NA, transmembrane?:NA	0.49087	0.0062838	NA	NA	NA	NA	NA	NA
TRINITY_DN4083_c0_g1_i2	Cluster-21679.1	TRINITY_DN4083_c0_g1	SMG9_SALSA	smg9	Protein SMG9	BlastP.TranscriptName:Protein SMG9, Pfam.Protein:NA, Pfam.Description:NA, SignalPepdite?:NA, transmembrane?:NA	0.49087	0.0062838	NA	NA	NA	NA	NA	NA
TRINITY_DN4083_c0_g1_i4	Cluster-21679.1	TRINITY_DN4083_c0_g1	SMG9_SALSA	smg9	Protein SMG9	BlastP.TranscriptName:Protein SMG9, Pfam.Protein:NA, Pfam.Description:NA, SignalPepdite?:NA, transmembrane?:NA	0.49087	0.0062838	NA	NA	NA	NA	NA	NA
TRINITY_DN4083_c0_g1_i14	Cluster-21679.1	TRINITY_DN4083_c0_g1	SMG9_SALSA	smg9	Protein SMG9	BlastP.TranscriptName:Protein SMG9, Pfam.Protein:NA, Pfam.Description:NA, SignalPepdite?:NA, transmembrane?:NA	0.49087	0.0062838	NA	NA	NA	NA	NA	NA
TRINITY_DN8120_c0_g1_i3	Cluster-21696.1	TRINITY_DN8120_c0_g1	FOSB_MOUSE	Fosb	Protein fosB	BlastP.TranscriptName:Proto-oncogene c-Fos, Pfam.Protein:NA, Pfam.Description:NA, SignalPepdite?:NA, transmembrane?:NA	-6.68742	0.000320755	-5.64048	0.00343393	NA	NA	NA	NA
TRINITY_DN8120_c0_g1_i1	Cluster-21696.1	TRINITY_DN8120_c0_g1	FOSX_MSVFR	FOS-FOX	Transforming protein v-Fos/v-Fox	BlastP.TranscriptName:Protein fosB, Pfam.Protein:NA, Pfam.Description:NA, SignalPepdite?:NA, transmembrane?:NA	-6.68742	0.000320755	-5.64048	0.00343393	NA	NA	NA	NA
TRINITY_DN8120_c0_g1_i2	Cluster-21696.1	TRINITY_DN8120_c0_g1	FOSL2_CHICK	FOSL2	Fos-related antigen 2	BlastP.TranscriptName:Proto-oncogene c-Fos, Pfam.Protein:NA, Pfam.Description:NA, SignalPepdite?:NA, transmembrane?:NA	-6.68742	0.000320755	-5.64048	0.00343393	NA	NA	NA	NA
TRINITY_DN2657_c1_g1_i2	Cluster-21696.6	NA	NA	NA	NA	NA	-5.49843	0.000302769	-4.42303	0.00475665	NA	NA	NA	NA
TRINITY_DN2657_c1_g1_i9	Cluster-21696.6	NA	NA	NA	NA	NA	-5.49843	0.000302769	-4.42303	0.00475665	NA	NA	NA	NA
TRINITY_DN2657_c1_g1_i11	Cluster-21696.6	NA	NA	NA	NA	NA	-5.49843	0.000302769	-4.42303	0.00475665	NA	NA	NA	NA
TRINITY_DN2657_c1_g1_i5	Cluster-21696.6	NA	NA	NA	NA	NA	-5.49843	0.000302769	-4.42303	0.00475665	NA	NA	NA	NA
TRINITY_DN2657_c1_g1_i3	Cluster-21696.6	NA	NA	NA	NA	NA	-5.49843	0.000302769	-4.42303	0.00475665	NA	NA	NA	NA
TRINITY_DN2657_c1_g1_i8	Cluster-21696.6	NA	NA	NA	NA	NA	-5.49843	0.000302769	-4.42303	0.00475665	NA	NA	NA	NA
TRINITY_DN2657_c1_g1_i1	Cluster-21696.6	NA	NA	NA	NA	NA	-5.49843	0.000302769	-4.42303	0.00475665	NA	NA	NA	NA
TRINITY_DN2657_c1_g1_i4	Cluster-21696.6	NA	NA	NA	NA	NA	-5.49843	0.000302769	-4.42303	0.00475665	NA	NA	NA	NA
TRINITY_DN28764_c0_g1_i1	Cluster-21827.1	NA	NA	NA	NA	NA	3.04353	0.0220068	NA	NA	NA	NA	NA	NA
TRINITY_DN28764_c0_g1_i2	Cluster-21827.1	NA	NA	NA	NA	NA	3.04353	0.0220068	NA	NA	NA	NA	NA	NA
TRINITY_DN4228_c2_g1_i1	Cluster-21859.1	NA	NA	NA	NA	NA	1.838	0.0453141	NA	NA	NA	NA	NA	NA
TRINITY_DN14732_c0_g1_i8	Cluster-22088.0	TRINITY_DN14732_c0_g1	SKA3_DANRE	ska3	Spindle and kinetochore-associated protein 3	BlastP.TranscriptName:Spindle and kinetochore-associated protein 3, Pfam.Protein:NA, Pfam.Description:NA, SignalPepdite?:NA, transmembrane?:NA	4.3192	0.0223704	NA	NA	NA	NA	NA	NA
TRINITY_DN14732_c0_g1_i2	Cluster-22088.0	TRINITY_DN14732_c0_g1	SKA3_DANRE	ska3	Spindle and kinetochore-associated protein 3	BlastP.TranscriptName:NA, Pfam.Protein:NA, Pfam.Description:NA, SignalPepdite?:NA, transmembrane?:NA	4.3192	0.0223704	NA	NA	NA	NA	NA	NA
TRINITY_DN14732_c0_g1_i1	Cluster-22088.0	TRINITY_DN14732_c0_g1	SKA3_DANRE	ska3	Spindle and kinetochore-associated protein 3	BlastP.TranscriptName:Spindle and kinetochore-associated protein 3, Pfam.Protein:NA, Pfam.Description:NA, SignalPepdite?:NA, transmembrane?:YES	4.3192	0.0223704	NA	NA	NA	NA	NA	NA
TRINITY_DN14732_c0_g1_i10	Cluster-22088.0	TRINITY_DN14732_c0_g1	SKA3_DANRE	ska3	Spindle and kinetochore-associated protein 3	BlastP.TranscriptName:Spindle and kinetochore-associated protein 3, Pfam.Protein:NA, Pfam.Description:NA, SignalPepdite?:NA, transmembrane?:NA	4.3192	0.0223704	NA	NA	NA	NA	NA	NA
TRINITY_DN14732_c0_g1_i9	Cluster-22088.0	TRINITY_DN14732_c0_g1	SKA3_DANRE	ska3	Spindle and kinetochore-associated protein 3	BlastP.TranscriptName:Spindle and kinetochore-associated protein 3, Pfam.Protein:NA, Pfam.Description:NA, SignalPepdite?:NA, transmembrane?:NA	4.3192	0.0223704	NA	NA	NA	NA	NA	NA
TRINITY_DN14732_c0_g1_i7	Cluster-22088.0	TRINITY_DN14732_c0_g1	SKA3_DANRE	ska3	Spindle and kinetochore-associated protein 3	BlastP.TranscriptName:Spindle and kinetochore-associated protein 3, Pfam.Protein:NA, Pfam.Description:NA, SignalPepdite?:NA, transmembrane?:NA	4.3192	0.0223704	NA	NA	NA	NA	NA	NA
TRINITY_DN32045_c1_g1_i2	Cluster-22318.1	NA	NA	NA	NA	NA	0.520026	0.0285565	NA	NA	NA	NA	NA	NA
TRINITY_DN32045_c1_g1_i1	Cluster-22318.1	NA	NA	NA	NA	NA	0.520026	0.0285565	NA	NA	NA	NA	NA	NA
TRINITY_DN953_c3_g1_i2	Cluster-22348.0	TRINITY_DN953_c3_g1	PPM1B_HUMAN	PPM1B	Protein phosphatase 1B	BlastP.TranscriptName:Protein phosphatase 1B, Pfam.Protein:NA, Pfam.Description:NA, SignalPepdite?:NA, transmembrane?:NA	-0.4187	0.0376919	NA	NA	NA	NA	NA	NA
TRINITY_DN953_c3_g1_i1	Cluster-22348.0	TRINITY_DN953_c3_g1	PPM1B_MOUSE	Ppm1b	Protein phosphatase 1B	BlastP.TranscriptName:Protein phosphatase 1B, Pfam.Protein:NA, Pfam.Description:NA, SignalPepdite?:NA, transmembrane?:NA	-0.4187	0.0376919	NA	NA	NA	NA	NA	NA
TRINITY_DN953_c3_g1_i5	Cluster-22348.0	TRINITY_DN953_c3_g1	PPM1B_MOUSE	Ppm1b	Protein phosphatase 1B	BlastP.TranscriptName:Protein phosphatase 1B, Pfam.Protein:NA, Pfam.Description:NA, SignalPepdite?:NA, transmembrane?:NA	-0.4187	0.0376919	NA	NA	NA	NA	NA	NA
TRINITY_DN953_c3_g1_i6	Cluster-22348.0	TRINITY_DN953_c3_g1	PPM1B_HUMAN	PPM1B	Protein phosphatase 1B	BlastP.TranscriptName:Protein phosphatase 1B, Pfam.Protein:NA, Pfam.Description:NA, SignalPepdite?:NA, transmembrane?:NA	-0.4187	0.0376919	NA	NA	NA	NA	NA	NA
TRINITY_DN13443_c2_g1_i5	Cluster-22386.2	TRINITY_DN13443_c2_g1	TIDC1_DANRE	timmdc1	Complex I assembly factor TIMMDC1, mitochondrial	BlastP.TranscriptName:Complex I assembly factor TIMMDC1, mitochondrial, Pfam.Protein:NA, Pfam.Description:NA, SignalPepdite?:NA, transmembrane?:NA	0.357253	0.0419073	NA	NA	NA	NA	NA	NA
TRINITY_DN13443_c2_g1_i7	Cluster-22386.2	TRINITY_DN13443_c2_g1	TIDC1_DANRE	timmdc1	Complex I assembly factor TIMMDC1, mitochondrial	BlastP.TranscriptName:Complex I assembly factor TIMMDC1, mitochondrial, Pfam.Protein:NA, Pfam.Description:NA, SignalPepdite?:NA, transmembrane?:YES	0.357253	0.0419073	NA	NA	NA	NA	NA	NA
TRINITY_DN13443_c2_g1_i1	Cluster-22386.2	TRINITY_DN13443_c2_g1	TIDC1_DANRE	timmdc1	Complex I assembly factor TIMMDC1, mitochondrial	BlastP.TranscriptName:Complex I assembly factor TIMMDC1, mitochondrial, Pfam.Protein:NA, Pfam.Description:NA, SignalPepdite?:NA, transmembrane?:YES	0.357253	0.0419073	NA	NA	NA	NA	NA	NA
TRINITY_DN13443_c2_g1_i2	Cluster-22386.2	TRINITY_DN13443_c2_g1	TIDC1_DANRE	timmdc1	Complex I assembly factor TIMMDC1, mitochondrial	BlastP.TranscriptName:Complex I assembly factor TIMMDC1, mitochondrial, Pfam.Protein:NA, Pfam.Description:NA, SignalPepdite?:NA, transmembrane?:YES	0.357253	0.0419073	NA	NA	NA	NA	NA	NA
TRINITY_DN13443_c2_g1_i4	Cluster-22386.2	TRINITY_DN13443_c2_g1	TIDC1_DANRE	timmdc1	Complex I assembly factor TIMMDC1, mitochondrial	BlastP.TranscriptName:Complex I assembly factor TIMMDC1, mitochondrial, Pfam.Protein:NA, Pfam.Description:NA, SignalPepdite?:NA, transmembrane?:YES	0.357253	0.0419073	NA	NA	NA	NA	NA	NA
TRINITY_DN13443_c2_g1_i6	Cluster-22386.2	TRINITY_DN13443_c2_g1	TIDC1_DANRE	timmdc1	Complex I assembly factor TIMMDC1, mitochondrial	BlastP.TranscriptName:Complex I assembly factor TIMMDC1, mitochondrial, Pfam.Protein:NA, Pfam.Description:NA, SignalPepdite?:NA, transmembrane?:YES	0.357253	0.0419073	NA	NA	NA	NA	NA	NA
TRINITY_DN13443_c2_g1_i3	Cluster-22386.2	TRINITY_DN13443_c2_g1	TIDC1_DANRE	timmdc1	Complex I assembly factor TIMMDC1, mitochondrial	BlastP.TranscriptName:Complex I assembly factor TIMMDC1, mitochondrial, Pfam.Protein:NA, Pfam.Description:NA, SignalPepdite?:NA, transmembrane?:YES	0.357253	0.0419073	NA	NA	NA	NA	NA	NA
TRINITY_DN34269_c1_g1_i2	Cluster-22537.1	NA	NA	NA	NA	NA	4.27897	0.00266611	NA	NA	NA	NA	NA	NA
TRINITY_DN34269_c1_g1_i1	Cluster-22537.1	NA	NA	NA	NA	NA	4.27897	0.00266611	NA	NA	NA	NA	NA	NA
TRINITY_DN680_c3_g1_i2	Cluster-22603.6	TRINITY_DN680_c3_g1	UBP34_MOUSE	Usp34	Ubiquitin carboxyl-terminal hydrolase 34	BlastP.TranscriptName:Ubiquitin carboxyl-terminal hydrolase 34, Pfam.Protein:NA, Pfam.Description:NA, SignalPepdite?:NA, transmembrane?:NA	-0.69009	0.0334523	NA	NA	NA	NA	NA	NA
TRINITY_DN680_c3_g1_i1	Cluster-22603.6	TRINITY_DN680_c3_g1	UBP34_HUMAN	USP34	Ubiquitin carboxyl-terminal hydrolase 34	BlastP.TranscriptName:Ubiquitin carboxyl-terminal hydrolase 34, Pfam.Protein:NA, Pfam.Description:NA, SignalPepdite?:NA, transmembrane?:NA	-0.69009	0.0334523	NA	NA	NA	NA	NA	NA
TRINITY_DN753_c8_g1_i1	Cluster-22629.2	NA	NA	NA	NA	NA	0.538385	0.0222639	NA	NA	NA	NA	NA	NA
TRINITY_DN3433_c1_g1_i2	Cluster-22629.3	TRINITY_DN3433_c1_g1	ZFP91_HUMAN	ZFP91	E3 ubiquitin-protein ligase ZFP91	BlastP.TranscriptName:E3 ubiquitin-protein ligase ZFP91, Pfam.Protein:NA, Pfam.Description:NA, SignalPepdite?:NA, transmembrane?:NA	0.501307	0.00809614	NA	NA	NA	NA	NA	NA
TRINITY_DN3433_c1_g1_i6	Cluster-22629.3	TRINITY_DN3433_c1_g1	ZFP91_HUMAN	ZFP91	E3 ubiquitin-protein ligase ZFP91	BlastP.TranscriptName:E3 ubiquitin-protein ligase ZFP91, Pfam.Protein:NA, Pfam.Description:NA, SignalPepdite?:NA, transmembrane?:NA	0.501307	0.00809614	NA	NA	NA	NA	NA	NA
TRINITY_DN3433_c1_g1_i5	Cluster-22629.3	NA	NA	NA	NA	NA	0.501307	0.00809614	NA	NA	NA	NA	NA	NA
TRINITY_DN3433_c1_g1_i7	Cluster-22629.3	TRINITY_DN3433_c1_g1	ZFP91_HUMAN	ZFP91	E3 ubiquitin-protein ligase ZFP91	BlastP.TranscriptName:E3 ubiquitin-protein ligase ZFP91, Pfam.Protein:NA, Pfam.Description:NA, SignalPepdite?:NA, transmembrane?:NA	0.501307	0.00809614	NA	NA	NA	NA	NA	NA
TRINITY_DN3433_c1_g1_i8	Cluster-22629.3	TRINITY_DN3433_c1_g1	ZFP91_HUMAN	ZFP91	E3 ubiquitin-protein ligase ZFP91	BlastP.TranscriptName:E3 ubiquitin-protein ligase ZFP91, Pfam.Protein:NA, Pfam.Description:NA, SignalPepdite?:NA, transmembrane?:NA	0.501307	0.00809614	NA	NA	NA	NA	NA	NA
TRINITY_DN3433_c1_g1_i1	Cluster-22629.3	NA	NA	NA	NA	NA	0.501307	0.00809614	NA	NA	NA	NA	NA	NA
TRINITY_DN2516_c0_g1_i12	Cluster-22948.2	TRINITY_DN2516_c0_g1	RRAGC_MOUSE	Rragc	Ras-related GTP-binding protein C	BlastP.TranscriptName:NA, Pfam.Protein:NA, Pfam.Description:NA, SignalPepdite?:NA, transmembrane?:NA	-0.728925	0.00128364	NA	NA	NA	NA	NA	NA
TRINITY_DN2516_c0_g1_i6	Cluster-22948.2	TRINITY_DN2516_c0_g1	RRAGC_MOUSE	Rragc	Ras-related GTP-binding protein C	BlastP.TranscriptName:Ras-related GTP-binding protein C, Pfam.Protein:NA, Pfam.Description:NA, SignalPepdite?:NA, transmembrane?:NA	-0.728925	0.00128364	NA	NA	NA	NA	NA	NA
TRINITY_DN2516_c0_g1_i23	Cluster-22948.2	TRINITY_DN2516_c0_g1	RRAGC_MOUSE	Rragc	Ras-related GTP-binding protein C	BlastP.TranscriptName:Ras-related GTP-binding protein C, Pfam.Protein:NA, Pfam.Description:NA, SignalPepdite?:NA, transmembrane?:NA	-0.728925	0.00128364	NA	NA	NA	NA	NA	NA
TRINITY_DN3751_c0_g1_i3	Cluster-23000.2	NA	NA	NA	NA	NA	0.669642	0.0461829	NA	NA	NA	NA	NA	NA
TRINITY_DN3751_c0_g1_i1	Cluster-23000.2	NA	NA	NA	NA	NA	0.669642	0.0461829	NA	NA	NA	NA	NA	NA
TRINITY_DN3751_c0_g1_i14	Cluster-23000.2	NA	NA	NA	NA	NA	0.669642	0.0461829	NA	NA	NA	NA	NA	NA
TRINITY_DN3751_c0_g1_i18	Cluster-23000.2	NA	NA	NA	NA	NA	0.669642	0.0461829	NA	NA	NA	NA	NA	NA
TRINITY_DN3751_c0_g1_i4	Cluster-23000.2	NA	NA	NA	NA	NA	0.669642	0.0461829	NA	NA	NA	NA	NA	NA
TRINITY_DN3751_c0_g1_i12	Cluster-23000.2	NA	NA	NA	NA	NA	0.669642	0.0461829	NA	NA	NA	NA	NA	NA
TRINITY_DN3751_c0_g1_i17	Cluster-23000.2	NA	NA	NA	NA	NA	0.669642	0.0461829	NA	NA	NA	NA	NA	NA
TRINITY_DN10938_c1_g1_i47	Cluster-23022.0	TRINITY_DN10938_c1_g1	RPP30_BOVIN	RPP30	Ribonuclease P protein subunit p30	BlastP.TranscriptName:NA, Pfam.Protein:NA, Pfam.Description:NA, SignalPepdite?:NA, transmembrane?:NA	1.16511	0.040242	NA	NA	NA	NA	NA	NA
TRINITY_DN10938_c1_g1_i25	Cluster-23022.0	NA	NA	NA	NA	NA	1.16511	0.040242	NA	NA	NA	NA	NA	NA
TRINITY_DN10938_c1_g1_i10	Cluster-23022.0	TRINITY_DN10938_c1_g1	RPP30_BOVIN	RPP30	Ribonuclease P protein subunit p30	BlastP.TranscriptName:Ribonuclease P protein subunit p30, Pfam.Protein:RNase_P_p30, Pfam.Description:RNase P subunit p30, SignalPepdite?:NA, transmembrane?:NA	1.16511	0.040242	NA	NA	NA	NA	NA	NA
TRINITY_DN10938_c1_g1_i36	Cluster-23022.0	TRINITY_DN10938_c1_g1	RPP30_BOVIN	RPP30	Ribonuclease P protein subunit p30	BlastP.TranscriptName:Ribonuclease P protein subunit p30, Pfam.Protein:RNase_P_p30, Pfam.Description:RNase P subunit p30, SignalPepdite?:NA, transmembrane?:NA	1.16511	0.040242	NA	NA	NA	NA	NA	NA
TRINITY_DN10938_c1_g1_i51	Cluster-23022.0	TRINITY_DN10938_c1_g1	RPP30_BOVIN	RPP30	Ribonuclease P protein subunit p30	BlastP.TranscriptName:Ribonuclease P protein subunit p30, Pfam.Protein:RNase_P_p30, Pfam.Description:RNase P subunit p30, SignalPepdite?:NA, transmembrane?:NA	1.16511	0.040242	NA	NA	NA	NA	NA	NA
TRINITY_DN10938_c1_g1_i72	Cluster-23022.0	TRINITY_DN10938_c1_g1	RPP30_BOVIN	RPP30	Ribonuclease P protein subunit p30	BlastP.TranscriptName:Ribonuclease P protein subunit p30, Pfam.Protein:RNase_P_p30, Pfam.Description:RNase P subunit p30, SignalPepdite?:NA, transmembrane?:NA	1.16511	0.040242	NA	NA	NA	NA	NA	NA
TRINITY_DN10938_c1_g1_i64	Cluster-23022.0	TRINITY_DN10938_c1_g1	RPP30_BOVIN	RPP30	Ribonuclease P protein subunit p30	BlastP.TranscriptName:Ribonuclease P protein subunit p30, Pfam.Protein:RNase_P_p30, Pfam.Description:RNase P subunit p30, SignalPepdite?:NA, transmembrane?:NA	1.16511	0.040242	NA	NA	NA	NA	NA	NA
TRINITY_DN10938_c1_g1_i5	Cluster-23022.0	TRINITY_DN10938_c1_g1	RPP30_BOVIN	RPP30	Ribonuclease P protein subunit p30	BlastP.TranscriptName:Ribonuclease P protein subunit p30, Pfam.Protein:RNase_P_p30, Pfam.Description:RNase P subunit p30, SignalPepdite?:NA, transmembrane?:NA	1.16511	0.040242	NA	NA	NA	NA	NA	NA
TRINITY_DN10938_c1_g1_i58	Cluster-23022.0	TRINITY_DN10938_c1_g1	RPP30_BOVIN	RPP30	Ribonuclease P protein subunit p30	BlastP.TranscriptName:Ribonuclease P protein subunit p30, Pfam.Protein:RNase_P_p30, Pfam.Description:RNase P subunit p30, SignalPepdite?:NA, transmembrane?:NA	1.16511	0.040242	NA	NA	NA	NA	NA	NA
TRINITY_DN5857_c0_g1_i9	Cluster-23074.1	TRINITY_DN5857_c0_g1	RM01_MOUSE	Mrpl1	39S ribosomal protein L1, mitochondrial	BlastP.TranscriptName:39S ribosomal protein L1, mitochondrial, Pfam.Protein:NA, Pfam.Description:NA, SignalPepdite?:NA, transmembrane?:NA	0.778765	0.0436422	NA	NA	NA	NA	NA	NA
TRINITY_DN5857_c0_g1_i6	Cluster-23074.1	TRINITY_DN5857_c0_g1	RM01_HUMAN	MRPL1	39S ribosomal protein L1, mitochondrial	BlastP.TranscriptName:39S ribosomal protein L1, mitochondrial, Pfam.Protein:NA, Pfam.Description:NA, SignalPepdite?:NA, transmembrane?:NA	0.778765	0.0436422	NA	NA	NA	NA	NA	NA
TRINITY_DN5857_c0_g1_i2	Cluster-23074.1	TRINITY_DN5857_c0_g1	RM01_HUMAN	MRPL1	39S ribosomal protein L1, mitochondrial	BlastP.TranscriptName:39S ribosomal protein L1, mitochondrial, Pfam.Protein:NA, Pfam.Description:NA, SignalPepdite?:NA, transmembrane?:NA	0.778765	0.0436422	NA	NA	NA	NA	NA	NA
TRINITY_DN5857_c0_g1_i8	Cluster-23074.1	TRINITY_DN5857_c0_g1	RM01_MOUSE	Mrpl1	39S ribosomal protein L1, mitochondrial	BlastP.TranscriptName:39S ribosomal protein L1, mitochondrial, Pfam.Protein:NA, Pfam.Description:NA, SignalPepdite?:NA, transmembrane?:NA	0.778765	0.0436422	NA	NA	NA	NA	NA	NA
TRINITY_DN5857_c0_g1_i7	Cluster-23074.1	TRINITY_DN5857_c0_g1	RM01_HUMAN	MRPL1	39S ribosomal protein L1, mitochondrial	BlastP.TranscriptName:39S ribosomal protein L1, mitochondrial, Pfam.Protein:NA, Pfam.Description:NA, SignalPepdite?:NA, transmembrane?:NA	0.778765	0.0436422	NA	NA	NA	NA	NA	NA
TRINITY_DN5857_c0_g1_i17	Cluster-23074.1	TRINITY_DN5857_c0_g1	RM01_MOUSE	Mrpl1	39S ribosomal protein L1, mitochondrial	BlastP.TranscriptName:39S ribosomal protein L1, mitochondrial, Pfam.Protein:NA, Pfam.Description:NA, SignalPepdite?:NA, transmembrane?:NA	0.778765	0.0436422	NA	NA	NA	NA	NA	NA
TRINITY_DN5857_c0_g1_i18	Cluster-23074.1	TRINITY_DN5857_c0_g1	RM01_MOUSE	Mrpl1	39S ribosomal protein L1, mitochondrial	BlastP.TranscriptName:39S ribosomal protein L1, mitochondrial, Pfam.Protein:NA, Pfam.Description:NA, SignalPepdite?:NA, transmembrane?:NA	0.778765	0.0436422	NA	NA	NA	NA	NA	NA
TRINITY_DN5857_c0_g1_i14	Cluster-23074.1	TRINITY_DN5857_c0_g1	RM01_HUMAN	MRPL1	39S ribosomal protein L1, mitochondrial	BlastP.TranscriptName:39S ribosomal protein L1, mitochondrial, Pfam.Protein:NA, Pfam.Description:NA, SignalPepdite?:NA, transmembrane?:NA	0.778765	0.0436422	NA	NA	NA	NA	NA	NA
TRINITY_DN5857_c0_g1_i20	Cluster-23074.1	TRINITY_DN5857_c0_g1	RM01_HUMAN	MRPL1	39S ribosomal protein L1, mitochondrial	BlastP.TranscriptName:39S ribosomal protein L1, mitochondrial, Pfam.Protein:NA, Pfam.Description:NA, SignalPepdite?:NA, transmembrane?:NA	0.778765	0.0436422	NA	NA	NA	NA	NA	NA
TRINITY_DN59951_c0_g1_i5	Cluster-23171.0	NA	NA	NA	NA	NA	-3.99379	0.00329019	NA	NA	NA	NA	NA	NA
TRINITY_DN2098_c11_g1_i1	Cluster-23173.2	TRINITY_DN2098_c11_g1	OVCA2_DANRE	ovca2	Esterase OVCA2	BlastP.TranscriptName:Esterase OVCA2, Pfam.Protein:NA, Pfam.Description:NA, SignalPepdite?:NA, transmembrane?:NA	0.512928	0.0220008	NA	NA	NA	NA	NA	NA
TRINITY_DN20230_c0_g1_i5	Cluster-23394.1	TRINITY_DN20230_c0_g1	SMRDA_DANRE	smarcad1a	SWI/SNF-related matrix-associated actin-dependent regulator of chromatin subfamily A containing DEAD/H box 1A	BlastP.TranscriptName:SWI/SNF-related matrix-associated actin-dependent regulator of chromatin subfamily A containing DEAD/H box 1A, Pfam.Protein:NA, Pfam.Description:NA, SignalPepdite?:NA, transmembrane?:NA	2.09122	0.0330207	NA	NA	NA	NA	NA	NA
TRINITY_DN20230_c0_g1_i3	Cluster-23394.1	TRINITY_DN20230_c0_g1	SMRDA_DANRE	smarcad1a	SWI/SNF-related matrix-associated actin-dependent regulator of chromatin subfamily A containing DEAD/H box 1A	BlastP.TranscriptName:SWI/SNF-related matrix-associated actin-dependent regulator of chromatin subfamily A containing DEAD/H box 1A, Pfam.Protein:NA, Pfam.Description:NA, SignalPepdite?:NA, transmembrane?:NA	2.09122	0.0330207	NA	NA	NA	NA	NA	NA
TRINITY_DN20230_c0_g1_i1	Cluster-23394.1	TRINITY_DN20230_c0_g1	SMRDA_DANRE	smarcad1a	SWI/SNF-related matrix-associated actin-dependent regulator of chromatin subfamily A containing DEAD/H box 1A	BlastP.TranscriptName:NA, Pfam.Protein:NA, Pfam.Description:NA, SignalPepdite?:NA, transmembrane?:NA	2.09122	0.0330207	NA	NA	NA	NA	NA	NA
TRINITY_DN5173_c0_g1_i10	Cluster-23448.5	TRINITY_DN5173_c0_g1	H2B3_DANRE	hist2h2l	Histone H2B 3	BlastP.TranscriptName:Histone H2B 3, Pfam.Protein:NA, Pfam.Description:NA, SignalPepdite?:NA, transmembrane?:NA	0.734834	0.0178485	NA	NA	NA	NA	NA	NA
TRINITY_DN5173_c0_g1_i15	Cluster-23448.5	TRINITY_DN5173_c0_g1	H2B3_DANRE	hist2h2l	Histone H2B 3	BlastP.TranscriptName:Histone H2B 3, Pfam.Protein:NA, Pfam.Description:NA, SignalPepdite?:NA, transmembrane?:NA	0.734834	0.0178485	NA	NA	NA	NA	NA	NA
TRINITY_DN5173_c0_g1_i3	Cluster-23448.5	TRINITY_DN5173_c0_g1	H2B3_DANRE	hist2h2l	Histone H2B 3	BlastP.TranscriptName:Histone H2B, Pfam.Protein:NA, Pfam.Description:NA, SignalPepdite?:NA, transmembrane?:NA	0.734834	0.0178485	NA	NA	NA	NA	NA	NA
TRINITY_DN5173_c0_g1_i18	Cluster-23448.5	TRINITY_DN5173_c0_g1	H2B3_DANRE	hist2h2l	Histone H2B 3	BlastP.TranscriptName:Histone H2B, Pfam.Protein:NA, Pfam.Description:NA, SignalPepdite?:NA, transmembrane?:NA	0.734834	0.0178485	NA	NA	NA	NA	NA	NA
TRINITY_DN5173_c0_g1_i30	Cluster-23448.5	TRINITY_DN5173_c0_g1	H2B3_DANRE	hist2h2l	Histone H2B 3	BlastP.TranscriptName:Histone H2B, Pfam.Protein:NA, Pfam.Description:NA, SignalPepdite?:NA, transmembrane?:NA	0.734834	0.0178485	NA	NA	NA	NA	NA	NA
TRINITY_DN5173_c0_g1_i22	Cluster-23448.5	TRINITY_DN5173_c0_g1	H2B3_DANRE	hist2h2l	Histone H2B 3	BlastP.TranscriptName:Histone H2B, Pfam.Protein:NA, Pfam.Description:NA, SignalPepdite?:NA, transmembrane?:NA	0.734834	0.0178485	NA	NA	NA	NA	NA	NA
TRINITY_DN5173_c0_g1_i29	Cluster-23448.5	TRINITY_DN5173_c0_g1	H2B3_DANRE	hist2h2l	Histone H2B 3	BlastP.TranscriptName:Histone H2B, Pfam.Protein:NA, Pfam.Description:NA, SignalPepdite?:NA, transmembrane?:NA	0.734834	0.0178485	NA	NA	NA	NA	NA	NA
TRINITY_DN5173_c0_g1_i9	Cluster-23448.5	TRINITY_DN5173_c0_g1	H2B3_DANRE	hist2h2l	Histone H2B 3	BlastP.TranscriptName:Histone H2B, Pfam.Protein:NA, Pfam.Description:NA, SignalPepdite?:NA, transmembrane?:NA	0.734834	0.0178485	NA	NA	NA	NA	NA	NA
TRINITY_DN5173_c0_g1_i12	Cluster-23448.5	TRINITY_DN5173_c0_g1	H2B3_DANRE	hist2h2l	Histone H2B 3	BlastP.TranscriptName:Histone H2B, Pfam.Protein:NA, Pfam.Description:NA, SignalPepdite?:NA, transmembrane?:NA	0.734834	0.0178485	NA	NA	NA	NA	NA	NA
TRINITY_DN264_c9_g1_i2	Cluster-23580.1	TRINITY_DN264_c9_g1	LYSM4_DANRE	lysmd4	LysM and putative peptidoglycan-binding domain-containing protein 4	BlastP.TranscriptName:LysM and putative peptidoglycan-binding domain-containing protein 4, Pfam.Protein:NA, Pfam.Description:NA, SignalPepdite?:NA, transmembrane?:YES	-0.580593	0.041793	NA	NA	NA	NA	NA	NA
TRINITY_DN264_c9_g1_i1	Cluster-23580.1	TRINITY_DN264_c9_g1	LYSM4_DANRE	lysmd4	LysM and putative peptidoglycan-binding domain-containing protein 4	BlastP.TranscriptName:LysM and putative peptidoglycan-binding domain-containing protein 4, Pfam.Protein:NA, Pfam.Description:NA, SignalPepdite?:NA, transmembrane?:YES	-0.580593	0.041793	NA	NA	NA	NA	NA	NA
TRINITY_DN4801_c0_g3_i3	Cluster-23580.2	NA	NA	NA	NA	NA	0.839155	0.0227945	NA	NA	NA	NA	NA	NA
TRINITY_DN5669_c1_g1_i6	Cluster-23756.0	TRINITY_DN5669_c1_g1	SLF1_MOUSE	Slf1	SMC5-SMC6 complex localization factor protein 1 {ECO:0000312|MGI:MGI:2145448}	BlastP.TranscriptName:SMC5-SMC6 complex localization factor protein 1 {ECO:0000312|MGI:MGI:2145448}, Pfam.Protein:NA, Pfam.Description:NA, SignalPepdite?:NA, transmembrane?:NA	1.47631	0.0209026	NA	NA	NA	NA	NA	NA
TRINITY_DN5669_c1_g1_i2	Cluster-23756.0	TRINITY_DN5669_c1_g1	SLF1_MOUSE	Slf1	SMC5-SMC6 complex localization factor protein 1 {ECO:0000312|MGI:MGI:2145448}	BlastP.TranscriptName:NA, Pfam.Protein:NA, Pfam.Description:NA, SignalPepdite?:NA, transmembrane?:NA	1.47631	0.0209026	NA	NA	NA	NA	NA	NA
TRINITY_DN5669_c1_g1_i10	Cluster-23756.0	TRINITY_DN5669_c1_g1	SLF1_HUMAN	SLF1	SMC5-SMC6 complex localization factor protein 1 {ECO:0000312|HGNC:HGNC:25408}	BlastP.TranscriptName:SMC5-SMC6 complex localization factor protein 1 {ECO:0000312|HGNC:HGNC:25408}, Pfam.Protein:NA, Pfam.Description:NA, SignalPepdite?:NA, transmembrane?:NA	1.47631	0.0209026	NA	NA	NA	NA	NA	NA
TRINITY_DN5669_c1_g1_i1	Cluster-23756.0	TRINITY_DN5669_c1_g1	SLF1_HUMAN	SLF1	SMC5-SMC6 complex localization factor protein 1 {ECO:0000312|HGNC:HGNC:25408}	BlastP.TranscriptName:SMC5-SMC6 complex localization factor protein 1 {ECO:0000312|HGNC:HGNC:25408}, Pfam.Protein:NA, Pfam.Description:NA, SignalPepdite?:NA, transmembrane?:NA	1.47631	0.0209026	NA	NA	NA	NA	NA	NA
TRINITY_DN5669_c1_g1_i5	Cluster-23756.0	TRINITY_DN5669_c1_g1	SLF1_HUMAN	SLF1	SMC5-SMC6 complex localization factor protein 1 {ECO:0000312|HGNC:HGNC:25408}	BlastP.TranscriptName:SMC5-SMC6 complex localization factor protein 1 {ECO:0000312|HGNC:HGNC:25408}, Pfam.Protein:NA, Pfam.Description:NA, SignalPepdite?:NA, transmembrane?:NA	1.47631	0.0209026	NA	NA	NA	NA	NA	NA
TRINITY_DN5669_c1_g1_i4	Cluster-23756.0	TRINITY_DN5669_c1_g1	SLF1_HUMAN	SLF1	SMC5-SMC6 complex localization factor protein 1 {ECO:0000312|HGNC:HGNC:25408}	BlastP.TranscriptName:SMC5-SMC6 complex localization factor protein 1 {ECO:0000312|HGNC:HGNC:25408}, Pfam.Protein:NA, Pfam.Description:NA, SignalPepdite?:NA, transmembrane?:NA	1.47631	0.0209026	NA	NA	NA	NA	NA	NA
TRINITY_DN5669_c1_g1_i7	Cluster-23756.0	NA	NA	NA	NA	NA	1.47631	0.0209026	NA	NA	NA	NA	NA	NA
TRINITY_DN5669_c1_g1_i11	Cluster-23756.0	TRINITY_DN5669_c1_g1	SLF1_MOUSE	Slf1	SMC5-SMC6 complex localization factor protein 1 {ECO:0000312|MGI:MGI:2145448}	BlastP.TranscriptName:SMC5-SMC6 complex localization factor protein 1 {ECO:0000312|MGI:MGI:2145448}, Pfam.Protein:NA, Pfam.Description:NA, SignalPepdite?:NA, transmembrane?:NA	1.47631	0.0209026	NA	NA	NA	NA	NA	NA
TRINITY_DN5669_c1_g1_i9	Cluster-23756.0	TRINITY_DN5669_c1_g1	SLF1_MOUSE	Slf1	SMC5-SMC6 complex localization factor protein 1 {ECO:0000312|MGI:MGI:2145448}	BlastP.TranscriptName:NA, Pfam.Protein:NA, Pfam.Description:NA, SignalPepdite?:NA, transmembrane?:NA	1.47631	0.0209026	NA	NA	NA	NA	NA	NA
TRINITY_DN5669_c1_g1_i3	Cluster-23756.0	TRINITY_DN5669_c1_g1	SLF1_MOUSE	Slf1	SMC5-SMC6 complex localization factor protein 1 {ECO:0000312|MGI:MGI:2145448}	BlastP.TranscriptName:SMC5-SMC6 complex localization factor protein 1 {ECO:0000312|MGI:MGI:2145448}, Pfam.Protein:NA, Pfam.Description:NA, SignalPepdite?:NA, transmembrane?:NA	1.47631	0.0209026	NA	NA	NA	NA	NA	NA
TRINITY_DN11922_c0_g1_i7	Cluster-24102.2	TRINITY_DN11922_c0_g1	MZT2_DANRE	mzt2	Mitotic-spindle organizing protein 2	BlastP.TranscriptName:Mitotic-spindle organizing protein 2, Pfam.Protein:NA, Pfam.Description:NA, SignalPepdite?:NA, transmembrane?:NA	0.440474	0.0499575	NA	NA	NA	NA	NA	NA
TRINITY_DN11922_c0_g1_i5	Cluster-24102.2	TRINITY_DN11922_c0_g1	MZT2_DANRE	mzt2	Mitotic-spindle organizing protein 2	BlastP.TranscriptName:Mitotic-spindle organizing protein 2, Pfam.Protein:NA, Pfam.Description:NA, SignalPepdite?:NA, transmembrane?:NA	0.440474	0.0499575	NA	NA	NA	NA	NA	NA
TRINITY_DN11922_c0_g1_i6	Cluster-24102.2	TRINITY_DN11922_c0_g1	MZT2_DANRE	mzt2	Mitotic-spindle organizing protein 2	BlastP.TranscriptName:Mitotic-spindle organizing protein 2, Pfam.Protein:NA, Pfam.Description:NA, SignalPepdite?:NA, transmembrane?:NA	0.440474	0.0499575	NA	NA	NA	NA	NA	NA
TRINITY_DN11922_c0_g1_i3	Cluster-24102.2	TRINITY_DN11922_c0_g1	MZT2_DANRE	mzt2	Mitotic-spindle organizing protein 2	BlastP.TranscriptName:Mitotic-spindle organizing protein 2, Pfam.Protein:NA, Pfam.Description:NA, SignalPepdite?:NA, transmembrane?:NA	0.440474	0.0499575	NA	NA	NA	NA	NA	NA
TRINITY_DN615_c1_g1_i19	Cluster-24187.0	TRINITY_DN615_c1_g1	PCGF1_DANRE	pcgf1	Polycomb group RING finger protein 1	BlastP.TranscriptName:NA, Pfam.Protein:NA, Pfam.Description:NA, SignalPepdite?:NA, transmembrane?:NA	0.508769	0.00341533	NA	NA	-0.463347	0.0272096	NA	1
TRINITY_DN615_c1_g1_i53	Cluster-24187.0	TRINITY_DN615_c1_g1	TSP1L_DANRE	trnau1apl	tRNA selenocysteine 1-associated protein 1-like	BlastP.TranscriptName:tRNA selenocysteine 1-associated protein 1-like, Pfam.Protein:NA, Pfam.Description:NA, SignalPepdite?:NA, transmembrane?:NA	0.508769	0.00341533	NA	NA	-0.463347	0.0272096	NA	1
TRINITY_DN615_c1_g1_i50	Cluster-24187.0	TRINITY_DN615_c1_g1	TSP1L_DANRE	trnau1apl	tRNA selenocysteine 1-associated protein 1-like	BlastP.TranscriptName:tRNA selenocysteine 1-associated protein 1-like, Pfam.Protein:NA, Pfam.Description:NA, SignalPepdite?:NA, transmembrane?:NA	0.508769	0.00341533	NA	NA	-0.463347	0.0272096	NA	1
TRINITY_DN615_c1_g1_i20	Cluster-24187.0	TRINITY_DN615_c1_g1	TSP1L_DANRE	trnau1apl	tRNA selenocysteine 1-associated protein 1-like	BlastP.TranscriptName:tRNA selenocysteine 1-associated protein 1-like, Pfam.Protein:NA, Pfam.Description:NA, SignalPepdite?:NA, transmembrane?:NA	0.508769	0.00341533	NA	NA	-0.463347	0.0272096	NA	1
TRINITY_DN615_c1_g1_i42	Cluster-24187.0	TRINITY_DN615_c1_g1	TSP1L_DANRE	trnau1apl	tRNA selenocysteine 1-associated protein 1-like	BlastP.TranscriptName:NA, Pfam.Protein:NA, Pfam.Description:NA, SignalPepdite?:NA, transmembrane?:NA	0.508769	0.00341533	NA	NA	-0.463347	0.0272096	NA	1
TRINITY_DN81956_c1_g1_i1	Cluster-24187.0	NA	NA	NA	NA	NA	0.508769	0.00341533	NA	NA	-0.463347	0.0272096	NA	1
TRINITY_DN81956_c0_g1_i1	Cluster-24187.0	NA	NA	NA	NA	NA	0.508769	0.00341533	NA	NA	-0.463347	0.0272096	NA	1
TRINITY_DN615_c1_g1_i64	Cluster-24187.0	TRINITY_DN615_c1_g1	TSP1L_DANRE	trnau1apl	tRNA selenocysteine 1-associated protein 1-like	BlastP.TranscriptName:39S ribosomal protein L34, mitochondrial, Pfam.Protein:NA, Pfam.Description:NA, SignalPepdite?:NA, transmembrane?:NA	0.508769	0.00341533	NA	NA	-0.463347	0.0272096	NA	1
TRINITY_DN615_c1_g1_i45	Cluster-24187.0	TRINITY_DN615_c1_g1	TSP1L_DANRE	trnau1apl	tRNA selenocysteine 1-associated protein 1-like	BlastP.TranscriptName:NA, Pfam.Protein:NA, Pfam.Description:NA, SignalPepdite?:NA, transmembrane?:NA	0.508769	0.00341533	NA	NA	-0.463347	0.0272096	NA	1
TRINITY_DN615_c1_g1_i65	Cluster-24187.0	TRINITY_DN615_c1_g1	TSP1L_DANRE	trnau1apl	tRNA selenocysteine 1-associated protein 1-like	BlastP.TranscriptName:tRNA selenocysteine 1-associated protein 1-like, Pfam.Protein:NA, Pfam.Description:NA, SignalPepdite?:NA, transmembrane?:NA	0.508769	0.00341533	NA	NA	-0.463347	0.0272096	NA	1
TRINITY_DN615_c1_g1_i35	Cluster-24187.0	TRINITY_DN615_c1_g1	TSP1L_DANRE	trnau1apl	tRNA selenocysteine 1-associated protein 1-like	BlastP.TranscriptName:tRNA selenocysteine 1-associated protein 1-like, Pfam.Protein:NA, Pfam.Description:NA, SignalPepdite?:NA, transmembrane?:NA	0.508769	0.00341533	NA	NA	-0.463347	0.0272096	NA	1
TRINITY_DN615_c1_g1_i25	Cluster-24187.0	TRINITY_DN615_c1_g1	TSP1L_DANRE	trnau1apl	tRNA selenocysteine 1-associated protein 1-like	BlastP.TranscriptName:39S ribosomal protein L34, mitochondrial, Pfam.Protein:NA, Pfam.Description:NA, SignalPepdite?:NA, transmembrane?:NA	0.508769	0.00341533	NA	NA	-0.463347	0.0272096	NA	1
TRINITY_DN615_c1_g1_i36	Cluster-24187.0	TRINITY_DN615_c1_g1	TSP1L_DANRE	trnau1apl	tRNA selenocysteine 1-associated protein 1-like	BlastP.TranscriptName:39S ribosomal protein L34, mitochondrial, Pfam.Protein:NA, Pfam.Description:NA, SignalPepdite?:NA, transmembrane?:NA	0.508769	0.00341533	NA	NA	-0.463347	0.0272096	NA	1
TRINITY_DN615_c1_g1_i72	Cluster-24187.0	TRINITY_DN615_c1_g1	TSP1L_DANRE	trnau1apl	tRNA selenocysteine 1-associated protein 1-like	BlastP.TranscriptName:39S ribosomal protein L34, mitochondrial, Pfam.Protein:NA, Pfam.Description:NA, SignalPepdite?:NA, transmembrane?:NA	0.508769	0.00341533	NA	NA	-0.463347	0.0272096	NA	1
TRINITY_DN615_c1_g1_i28	Cluster-24187.0	TRINITY_DN615_c1_g1	TSP1L_DANRE	trnau1apl	tRNA selenocysteine 1-associated protein 1-like	BlastP.TranscriptName:tRNA selenocysteine 1-associated protein 1-like, Pfam.Protein:NA, Pfam.Description:NA, SignalPepdite?:NA, transmembrane?:NA	0.508769	0.00341533	NA	NA	-0.463347	0.0272096	NA	1
TRINITY_DN615_c1_g1_i37	Cluster-24187.0	TRINITY_DN615_c1_g1	PCGF1_DANRE	pcgf1	Polycomb group RING finger protein 1	BlastP.TranscriptName:NA, Pfam.Protein:NA, Pfam.Description:NA, SignalPepdite?:NA, transmembrane?:NA	0.508769	0.00341533	NA	NA	-0.463347	0.0272096	NA	1
TRINITY_DN615_c1_g1_i49	Cluster-24187.0	TRINITY_DN615_c1_g1	TSP1L_DANRE	trnau1apl	tRNA selenocysteine 1-associated protein 1-like	BlastP.TranscriptName:tRNA selenocysteine 1-associated protein 1-like, Pfam.Protein:NA, Pfam.Description:NA, SignalPepdite?:NA, transmembrane?:NA	0.508769	0.00341533	NA	NA	-0.463347	0.0272096	NA	1
TRINITY_DN615_c1_g1_i68	Cluster-24187.0	TRINITY_DN615_c1_g1	TSP1L_DANRE	trnau1apl	tRNA selenocysteine 1-associated protein 1-like	BlastP.TranscriptName:tRNA selenocysteine 1-associated protein 1-like, Pfam.Protein:NA, Pfam.Description:NA, SignalPepdite?:NA, transmembrane?:NA	0.508769	0.00341533	NA	NA	-0.463347	0.0272096	NA	1
TRINITY_DN615_c1_g1_i67	Cluster-24187.0	TRINITY_DN615_c1_g1	TSP1L_DANRE	trnau1apl	tRNA selenocysteine 1-associated protein 1-like	BlastP.TranscriptName:tRNA selenocysteine 1-associated protein 1-like, Pfam.Protein:NA, Pfam.Description:NA, SignalPepdite?:NA, transmembrane?:NA	0.508769	0.00341533	NA	NA	-0.463347	0.0272096	NA	1
TRINITY_DN615_c1_g1_i34	Cluster-24187.0	TRINITY_DN615_c1_g1	TSP1L_DANRE	trnau1apl	tRNA selenocysteine 1-associated protein 1-like	BlastP.TranscriptName:tRNA selenocysteine 1-associated protein 1-like, Pfam.Protein:NA, Pfam.Description:NA, SignalPepdite?:NA, transmembrane?:NA	0.508769	0.00341533	NA	NA	-0.463347	0.0272096	NA	1
TRINITY_DN615_c1_g1_i4	Cluster-24187.0	TRINITY_DN615_c1_g1	PCGF1_DANRE	pcgf1	Polycomb group RING finger protein 1	BlastP.TranscriptName:NA, Pfam.Protein:NA, Pfam.Description:NA, SignalPepdite?:NA, transmembrane?:NA	0.508769	0.00341533	NA	NA	-0.463347	0.0272096	NA	1
TRINITY_DN28613_c0_g2_i1	Cluster-24187.4	NA	NA	NA	NA	NA	1.8905	1.11526e-05	NA	NA	-1.43139	0.00226186	NA	1
TRINITY_DN28613_c0_g1_i12	Cluster-24187.8	NA	NA	NA	NA	NA	2.44888	0.00108435	NA	NA	-1.92182	0.0308486	NA	1
TRINITY_DN28613_c0_g1_i5	Cluster-24187.8	NA	NA	NA	NA	NA	2.44888	0.00108435	NA	NA	-1.92182	0.0308486	NA	1
TRINITY_DN28613_c0_g1_i13	Cluster-24187.8	NA	NA	NA	NA	NA	2.44888	0.00108435	NA	NA	-1.92182	0.0308486	NA	1
TRINITY_DN28613_c0_g1_i6	Cluster-24187.8	NA	NA	NA	NA	NA	2.44888	0.00108435	NA	NA	-1.92182	0.0308486	NA	1
TRINITY_DN28613_c0_g1_i10	Cluster-24187.8	NA	NA	NA	NA	NA	2.44888	0.00108435	NA	NA	-1.92182	0.0308486	NA	1
TRINITY_DN28613_c0_g1_i2	Cluster-24187.8	NA	NA	NA	NA	NA	2.44888	0.00108435	NA	NA	-1.92182	0.0308486	NA	1
TRINITY_DN28613_c0_g1_i3	Cluster-24187.8	NA	NA	NA	NA	NA	2.44888	0.00108435	NA	NA	-1.92182	0.0308486	NA	1
TRINITY_DN4054_c0_g1_i2	Cluster-24649.1	TRINITY_DN4054_c0_g1	PSMG4_HUMAN	PSMG4	Proteasome assembly chaperone 4	BlastP.TranscriptName:NA, Pfam.Protein:NA, Pfam.Description:NA, SignalPepdite?:NA, transmembrane?:NA	0.524638	0.0176412	NA	NA	NA	NA	NA	NA
TRINITY_DN4054_c0_g1_i6	Cluster-24649.1	TRINITY_DN4054_c0_g1	PSMG4_HUMAN	PSMG4	Proteasome assembly chaperone 4	BlastP.TranscriptName:Proteasome assembly chaperone 4, Pfam.Protein:NA, Pfam.Description:NA, SignalPepdite?:NA, transmembrane?:NA	0.524638	0.0176412	NA	NA	NA	NA	NA	NA
TRINITY_DN4054_c0_g1_i4	Cluster-24649.1	TRINITY_DN4054_c0_g1	PSMG4_HUMAN	PSMG4	Proteasome assembly chaperone 4	BlastP.TranscriptName:Proteasome assembly chaperone 4, Pfam.Protein:NA, Pfam.Description:NA, SignalPepdite?:NA, transmembrane?:NA	0.524638	0.0176412	NA	NA	NA	NA	NA	NA
TRINITY_DN4054_c0_g1_i3	Cluster-24649.1	NA	NA	NA	NA	NA	0.524638	0.0176412	NA	NA	NA	NA	NA	NA
TRINITY_DN4054_c0_g1_i5	Cluster-24649.1	TRINITY_DN4054_c0_g1	PSMG4_HUMAN	PSMG4	Proteasome assembly chaperone 4	BlastP.TranscriptName:Proteasome assembly chaperone 4, Pfam.Protein:NA, Pfam.Description:NA, SignalPepdite?:NA, transmembrane?:NA	0.524638	0.0176412	NA	NA	NA	NA	NA	NA
TRINITY_DN107797_c2_g1_i1	Cluster-24752.1	TRINITY_DN107797_c2_g1	SMCA2_MOUSE	Smarca2	Probable global transcription activator SNF2L2	BlastP.TranscriptName:NA, Pfam.Protein:NA, Pfam.Description:NA, SignalPepdite?:NA, transmembrane?:NA	-0.977202	0.0427703	NA	NA	NA	NA	NA	NA
TRINITY_DN12273_c0_g1_i1	Cluster-24752.2	NA	NA	NA	NA	NA	1.28954	1.77434e-06	NA	NA	-0.792246	0.00567307	NA	1
TRINITY_DN2674_c2_g1_i3	Cluster-24861.1	NA	NA	NA	NA	NA	0.754849	0.00473332	NA	NA	NA	NA	NA	NA
TRINITY_DN2674_c2_g1_i7	Cluster-24861.1	NA	NA	NA	NA	NA	0.754849	0.00473332	NA	NA	NA	NA	NA	NA
TRINITY_DN2674_c2_g1_i18	Cluster-24861.1	TRINITY_DN2674_c2_g1	ZN235_HUMAN	ZNF235	Zinc finger protein 235	BlastP.TranscriptName:Zinc finger protein 235, Pfam.Protein:NA, Pfam.Description:NA, SignalPepdite?:NA, transmembrane?:NA	0.754849	0.00473332	NA	NA	NA	NA	NA	NA
TRINITY_DN2674_c2_g1_i15	Cluster-24861.1	TRINITY_DN2674_c2_g1	ZN235_HUMAN	ZNF235	Zinc finger protein 235	BlastP.TranscriptName:Zinc finger protein OZF, Pfam.Protein:NA, Pfam.Description:NA, SignalPepdite?:NA, transmembrane?:NA	0.754849	0.00473332	NA	NA	NA	NA	NA	NA
TRINITY_DN2674_c2_g1_i13	Cluster-24861.1	TRINITY_DN2674_c2_g1	ZN235_HUMAN	ZNF235	Zinc finger protein 235	BlastP.TranscriptName:Zinc finger protein OZF, Pfam.Protein:NA, Pfam.Description:NA, SignalPepdite?:NA, transmembrane?:NA	0.754849	0.00473332	NA	NA	NA	NA	NA	NA
TRINITY_DN2674_c2_g1_i8	Cluster-24861.1	TRINITY_DN2674_c2_g1	ZN235_HUMAN	ZNF235	Zinc finger protein 235	BlastP.TranscriptName:Zinc finger protein OZF, Pfam.Protein:NA, Pfam.Description:NA, SignalPepdite?:NA, transmembrane?:NA	0.754849	0.00473332	NA	NA	NA	NA	NA	NA
TRINITY_DN2674_c2_g1_i9	Cluster-24861.1	TRINITY_DN2674_c2_g1	ZN235_HUMAN	ZNF235	Zinc finger protein 235	BlastP.TranscriptName:Zinc finger protein 235, Pfam.Protein:NA, Pfam.Description:NA, SignalPepdite?:NA, transmembrane?:NA	0.754849	0.00473332	NA	NA	NA	NA	NA	NA
TRINITY_DN2674_c2_g1_i14	Cluster-24861.1	TRINITY_DN2674_c2_g1	ZN235_HUMAN	ZNF235	Zinc finger protein 235	BlastP.TranscriptName:Zinc finger protein OZF, Pfam.Protein:NA, Pfam.Description:NA, SignalPepdite?:NA, transmembrane?:NA	0.754849	0.00473332	NA	NA	NA	NA	NA	NA
TRINITY_DN2674_c2_g1_i1	Cluster-24861.1	NA	NA	NA	NA	NA	0.754849	0.00473332	NA	NA	NA	NA	NA	NA
TRINITY_DN2674_c2_g1_i16	Cluster-24861.1	NA	NA	NA	NA	NA	0.754849	0.00473332	NA	NA	NA	NA	NA	NA
TRINITY_DN2674_c2_g1_i17	Cluster-24861.1	NA	NA	NA	NA	NA	0.754849	0.00473332	NA	NA	NA	NA	NA	NA
TRINITY_DN25221_c0_g1_i2	Cluster-24887.0	TRINITY_DN25221_c0_g1	NOL11_DANRE	nol11	Nucleolar protein 11-like	BlastP.TranscriptName:NA, Pfam.Protein:DUF1891, Pfam.Description:Domain of unknown function (DUF1891), SignalPepdite?:NA, transmembrane?:NA	4.06653	0.0068885	NA	NA	-3.70915	0.0426943	NA	1
TRINITY_DN25221_c0_g1_i6	Cluster-24887.0	TRINITY_DN25221_c0_g1	NOL11_DANRE	nol11	Nucleolar protein 11-like	BlastP.TranscriptName:Probable RNA-directed DNA polymerase from transposon BS, Pfam.Protein:DUF1891, Pfam.Description:Domain of unknown function (DUF1891), SignalPepdite?:NA, transmembrane?:NA	4.06653	0.0068885	NA	NA	-3.70915	0.0426943	NA	1
TRINITY_DN25221_c0_g1_i7	Cluster-24887.0	NA	NA	NA	NA	NA	4.06653	0.0068885	NA	NA	-3.70915	0.0426943	NA	1
TRINITY_DN25221_c0_g1_i3	Cluster-24887.0	NA	NA	NA	NA	NA	4.06653	0.0068885	NA	NA	-3.70915	0.0426943	NA	1
TRINITY_DN222_c4_g2_i2	Cluster-24893.0	NA	NA	NA	NA	NA	3.61465	4.10186e-05	NA	NA	-2.92754	0.00265514	NA	1
TRINITY_DN222_c4_g2_i1	Cluster-24893.0	NA	NA	NA	NA	NA	3.61465	4.10186e-05	NA	NA	-2.92754	0.00265514	NA	1
TRINITY_DN38209_c0_g4_i1	Cluster-25145.1	TRINITY_DN38209_c0_g4	KS6A3_HUMAN	RPS6KA3	Ribosomal protein S6 kinase alpha-3	BlastP.TranscriptName:NA, Pfam.Protein:NA, Pfam.Description:NA, SignalPepdite?:NA, transmembrane?:NA	-4.07359	0.000173398	NA	NA	NA	NA	NA	NA
TRINITY_DN155_c2_g2_i2	Cluster-25145.7	TRINITY_DN155_c2_g2	KS6AA_CHICK	RPS6KA	Ribosomal protein S6 kinase 2 alpha	BlastP.TranscriptName:Ribosomal protein S6 kinase 2 alpha, Pfam.Protein:NA, Pfam.Description:NA, SignalPepdite?:NA, transmembrane?:NA	-0.786152	0.00161425	NA	NA	NA	NA	NA	NA
TRINITY_DN155_c2_g2_i10	Cluster-25145.7	TRINITY_DN155_c2_g2	KS6A3_MOUSE	Rps6ka3	Ribosomal protein S6 kinase alpha-3	BlastP.TranscriptName:Ribosomal protein S6 kinase alpha-3, Pfam.Protein:NA, Pfam.Description:NA, SignalPepdite?:NA, transmembrane?:NA	-0.786152	0.00161425	NA	NA	NA	NA	NA	NA
TRINITY_DN155_c2_g2_i1	Cluster-25145.7	TRINITY_DN155_c2_g2	KS6A3_MOUSE	Rps6ka3	Ribosomal protein S6 kinase alpha-3	BlastP.TranscriptName:Ribosomal protein S6 kinase alpha-3, Pfam.Protein:NA, Pfam.Description:NA, SignalPepdite?:NA, transmembrane?:NA	-0.786152	0.00161425	NA	NA	NA	NA	NA	NA
TRINITY_DN155_c2_g2_i6	Cluster-25145.7	TRINITY_DN155_c2_g2	KS6A3_HUMAN	RPS6KA3	Ribosomal protein S6 kinase alpha-3	BlastP.TranscriptName:Ribosomal protein S6 kinase alpha-3, Pfam.Protein:NA, Pfam.Description:NA, SignalPepdite?:NA, transmembrane?:NA	-0.786152	0.00161425	NA	NA	NA	NA	NA	NA
TRINITY_DN155_c2_g2_i11	Cluster-25145.7	TRINITY_DN155_c2_g2	KS6A3_HUMAN	RPS6KA3	Ribosomal protein S6 kinase alpha-3	BlastP.TranscriptName:Ribosomal protein S6 kinase alpha-3, Pfam.Protein:NA, Pfam.Description:NA, SignalPepdite?:NA, transmembrane?:NA	-0.786152	0.00161425	NA	NA	NA	NA	NA	NA
TRINITY_DN155_c2_g2_i8	Cluster-25145.7	TRINITY_DN155_c2_g2	KS6A3_MOUSE	Rps6ka3	Ribosomal protein S6 kinase alpha-3	BlastP.TranscriptName:Ribosomal protein S6 kinase alpha-3, Pfam.Protein:NA, Pfam.Description:NA, SignalPepdite?:NA, transmembrane?:NA	-0.786152	0.00161425	NA	NA	NA	NA	NA	NA
TRINITY_DN155_c2_g2_i14	Cluster-25145.7	TRINITY_DN155_c2_g2	KS6A3_MOUSE	Rps6ka3	Ribosomal protein S6 kinase alpha-3	BlastP.TranscriptName:Ribosomal protein S6 kinase alpha-3, Pfam.Protein:NA, Pfam.Description:NA, SignalPepdite?:NA, transmembrane?:NA	-0.786152	0.00161425	NA	NA	NA	NA	NA	NA
TRINITY_DN155_c2_g2_i4	Cluster-25145.7	TRINITY_DN155_c2_g2	KS6A3_MOUSE	Rps6ka3	Ribosomal protein S6 kinase alpha-3	BlastP.TranscriptName:Ribosomal protein S6 kinase alpha-3, Pfam.Protein:NA, Pfam.Description:NA, SignalPepdite?:NA, transmembrane?:NA	-0.786152	0.00161425	NA	NA	NA	NA	NA	NA
TRINITY_DN155_c2_g2_i15	Cluster-25145.7	TRINITY_DN155_c2_g2	KS6A3_MOUSE	Rps6ka3	Ribosomal protein S6 kinase alpha-3	BlastP.TranscriptName:Ribosomal protein S6 kinase alpha-3, Pfam.Protein:NA, Pfam.Description:NA, SignalPepdite?:NA, transmembrane?:NA	-0.786152	0.00161425	NA	NA	NA	NA	NA	NA
TRINITY_DN155_c2_g2_i5	Cluster-25145.7	TRINITY_DN155_c2_g2	KS6A3_MOUSE	Rps6ka3	Ribosomal protein S6 kinase alpha-3	BlastP.TranscriptName:Ribosomal protein S6 kinase alpha-3, Pfam.Protein:NA, Pfam.Description:NA, SignalPepdite?:NA, transmembrane?:NA	-0.786152	0.00161425	NA	NA	NA	NA	NA	NA
TRINITY_DN1343_c20_g1_i1	Cluster-25737.0	NA	NA	NA	NA	NA	7.21169	1.42884e-05	NA	NA	-6.10226	0.000567698	NA	1
TRINITY_DN159814_c0_g1_i2	Cluster-25779.0	NA	NA	NA	NA	NA	3.62623	0.0111804	NA	NA	-4.64087	0.00746803	NA	1
TRINITY_DN159814_c0_g1_i5	Cluster-25779.0	NA	NA	NA	NA	NA	3.62623	0.0111804	NA	NA	-4.64087	0.00746803	NA	1
TRINITY_DN159814_c0_g1_i3	Cluster-25779.0	NA	NA	NA	NA	NA	3.62623	0.0111804	NA	NA	-4.64087	0.00746803	NA	1
TRINITY_DN159814_c0_g1_i4	Cluster-25779.0	NA	NA	NA	NA	NA	3.62623	0.0111804	NA	NA	-4.64087	0.00746803	NA	1
TRINITY_DN159814_c0_g1_i7	Cluster-25779.0	NA	NA	NA	NA	NA	3.62623	0.0111804	NA	NA	-4.64087	0.00746803	NA	1
TRINITY_DN159814_c0_g1_i8	Cluster-25779.0	NA	NA	NA	NA	NA	3.62623	0.0111804	NA	NA	-4.64087	0.00746803	NA	1
TRINITY_DN159814_c0_g1_i1	Cluster-25779.0	NA	NA	NA	NA	NA	3.62623	0.0111804	NA	NA	-4.64087	0.00746803	NA	1
TRINITY_DN1055_c31_g1_i1	Cluster-25953.0	NA	NA	NA	NA	NA	7.60744	1.8446e-06	NA	NA	-6.14508	0.000148103	NA	1
TRINITY_DN3450_c3_g1_i5	Cluster-26184.1	NA	NA	NA	NA	NA	-0.859915	0.0218297	NA	NA	1.31516	0.0031019	1	NA
TRINITY_DN4045_c1_g1_i10	Cluster-26216.1	TRINITY_DN4045_c1_g1	BCDO1_CHICK	BCO1	Beta,beta-carotene 15,15'-dioxygenase	BlastP.TranscriptName:Beta,beta-carotene 15,15'-dioxygenase, Pfam.Protein:NA, Pfam.Description:NA, SignalPepdite?:NA, transmembrane?:NA	0.484426	0.0116163	NA	NA	NA	NA	NA	NA
TRINITY_DN4045_c1_g1_i13	Cluster-26216.1	TRINITY_DN4045_c1_g1	BCDO1_CHICK	BCO1	Beta,beta-carotene 15,15'-dioxygenase	BlastP.TranscriptName:Beta,beta-carotene 15,15'-dioxygenase, Pfam.Protein:NA, Pfam.Description:NA, SignalPepdite?:NA, transmembrane?:NA	0.484426	0.0116163	NA	NA	NA	NA	NA	NA
TRINITY_DN4045_c1_g1_i7	Cluster-26216.1	TRINITY_DN4045_c1_g1	BCDO1_CHICK	BCO1	Beta,beta-carotene 15,15'-dioxygenase	BlastP.TranscriptName:Beta,beta-carotene 15,15'-dioxygenase, Pfam.Protein:NA, Pfam.Description:NA, SignalPepdite?:NA, transmembrane?:NA	0.484426	0.0116163	NA	NA	NA	NA	NA	NA
TRINITY_DN4045_c1_g1_i2	Cluster-26216.1	TRINITY_DN4045_c1_g1	BCDO1_CHICK	BCO1	Beta,beta-carotene 15,15'-dioxygenase	BlastP.TranscriptName:Beta,beta-carotene 15,15'-dioxygenase, Pfam.Protein:NA, Pfam.Description:NA, SignalPepdite?:NA, transmembrane?:NA	0.484426	0.0116163	NA	NA	NA	NA	NA	NA
TRINITY_DN4045_c1_g1_i3	Cluster-26216.1	TRINITY_DN4045_c1_g1	BCDO1_CHICK	BCO1	Beta,beta-carotene 15,15'-dioxygenase	BlastP.TranscriptName:Beta,beta-carotene 15,15'-dioxygenase, Pfam.Protein:NA, Pfam.Description:NA, SignalPepdite?:NA, transmembrane?:NA	0.484426	0.0116163	NA	NA	NA	NA	NA	NA
TRINITY_DN4045_c1_g1_i9	Cluster-26216.1	TRINITY_DN4045_c1_g1	BCDO1_HUMAN	BCO1	Beta,beta-carotene 15,15'-dioxygenase	BlastP.TranscriptName:Beta,beta-carotene 15,15'-dioxygenase, Pfam.Protein:NA, Pfam.Description:NA, SignalPepdite?:NA, transmembrane?:NA	0.484426	0.0116163	NA	NA	NA	NA	NA	NA
TRINITY_DN4045_c1_g1_i14	Cluster-26216.1	TRINITY_DN4045_c1_g1	BCDO1_HUMAN	BCO1	Beta,beta-carotene 15,15'-dioxygenase	BlastP.TranscriptName:Beta,beta-carotene 15,15'-dioxygenase, Pfam.Protein:NA, Pfam.Description:NA, SignalPepdite?:NA, transmembrane?:NA	0.484426	0.0116163	NA	NA	NA	NA	NA	NA
TRINITY_DN51959_c0_g3_i1	Cluster-26324.1	NA	NA	NA	NA	NA	-2.96599	0.0040998	-2.35896	0.0491747	NA	NA	NA	NA
TRINITY_DN51959_c0_g3_i3	Cluster-26324.1	NA	NA	NA	NA	NA	-2.96599	0.0040998	-2.35896	0.0491747	NA	NA	NA	NA
TRINITY_DN51959_c0_g3_i2	Cluster-26324.1	NA	NA	NA	NA	NA	-2.96599	0.0040998	-2.35896	0.0491747	NA	NA	NA	NA
TRINITY_DN29413_c0_g1_i5	Cluster-26396.0	TRINITY_DN29413_c0_g1	HARB1_BOVIN	HARBI1	Putative nuclease HARBI1	BlastP.TranscriptName:Putative nuclease HARBI1, Pfam.Protein:NA, Pfam.Description:NA, SignalPepdite?:NA, transmembrane?:NA	4.89068	0.000267183	NA	NA	-3.73258	0.0153775	NA	1
TRINITY_DN29413_c0_g1_i3	Cluster-26396.0	NA	NA	NA	NA	NA	4.89068	0.000267183	NA	NA	-3.73258	0.0153775	NA	1
TRINITY_DN23375_c2_g1_i1	Cluster-26401.0	NA	NA	NA	NA	NA	8.44349	0.000302769	NA	NA	-6.1767	0.0193107	NA	1
TRINITY_DN63257_c0_g1_i1	Cluster-26421.0	NA	NA	NA	NA	NA	6.86442	0.000103559	NA	NA	-6.19438	0.00174123	NA	1
TRINITY_DN706_c7_g1_i1	Cluster-26445.1	NA	NA	NA	NA	NA	1.68631	0.0217433	NA	NA	-2.23852	0.0113345	NA	1
TRINITY_DN14349_c0_g3_i1	Cluster-26617.0	NA	NA	NA	NA	NA	7.21548	6.30213e-06	NA	NA	-6.40881	0.000155453	NA	1
TRINITY_DN1040_c26_g1_i1	Cluster-26643.0	NA	NA	NA	NA	NA	6.57105	2.48614e-06	NA	NA	-6.78576	1.33467e-05	NA	1
TRINITY_DN48996_c0_g1_i1	Cluster-26674.1	TRINITY_DN48996_c0_g1	SRBP2_DANRE	srebf2	Sterol regulatory element-binding protein 2	BlastP.TranscriptName:NA, Pfam.Protein:NA, Pfam.Description:NA, SignalPepdite?:NA, transmembrane?:NA	-1.17764	0.00472646	NA	NA	NA	NA	NA	NA
TRINITY_DN464_c3_g1_i3	Cluster-26674.1	TRINITY_DN464_c3_g1	SRBP2_DANRE	srebf2	Sterol regulatory element-binding protein 2	BlastP.TranscriptName:Sterol regulatory element-binding protein 2, Pfam.Protein:NA, Pfam.Description:NA, SignalPepdite?:NA, transmembrane?:NA	-1.17764	0.00472646	NA	NA	NA	NA	NA	NA
TRINITY_DN464_c3_g1_i4	Cluster-26674.1	TRINITY_DN464_c3_g1	SRBP2_DANRE	srebf2	Sterol regulatory element-binding protein 2	BlastP.TranscriptName:Sterol regulatory element-binding protein 2, Pfam.Protein:NA, Pfam.Description:NA, SignalPepdite?:NA, transmembrane?:NA	-1.17764	0.00472646	NA	NA	NA	NA	NA	NA
TRINITY_DN464_c3_g1_i6	Cluster-26674.1	TRINITY_DN464_c3_g1	SRBP2_DANRE	srebf2	Sterol regulatory element-binding protein 2	BlastP.TranscriptName:Sterol regulatory element-binding protein 2, Pfam.Protein:NA, Pfam.Description:NA, SignalPepdite?:NA, transmembrane?:NA	-1.17764	0.00472646	NA	NA	NA	NA	NA	NA
TRINITY_DN464_c3_g1_i2	Cluster-26674.1	TRINITY_DN464_c3_g1	SRBP2_DANRE	srebf2	Sterol regulatory element-binding protein 2	BlastP.TranscriptName:Sterol regulatory element-binding protein 2, Pfam.Protein:NA, Pfam.Description:NA, SignalPepdite?:NA, transmembrane?:NA	-1.17764	0.00472646	NA	NA	NA	NA	NA	NA
TRINITY_DN464_c3_g1_i5	Cluster-26674.1	TRINITY_DN464_c3_g1	SRBP2_DANRE	srebf2	Sterol regulatory element-binding protein 2	BlastP.TranscriptName:Sterol regulatory element-binding protein 2, Pfam.Protein:NA, Pfam.Description:NA, SignalPepdite?:NA, transmembrane?:NA	-1.17764	0.00472646	NA	NA	NA	NA	NA	NA
TRINITY_DN616_c1_g1_i8	Cluster-26674.2	TRINITY_DN616_c1_g1	SRBP2_DANRE	srebf2	Sterol regulatory element-binding protein 2	BlastP.TranscriptName:Sterol regulatory element-binding protein 2, Pfam.Protein:NA, Pfam.Description:NA, SignalPepdite?:NA, transmembrane?:NA	-1.03226	0.0446825	NA	NA	NA	NA	NA	NA
TRINITY_DN616_c1_g1_i7	Cluster-26674.2	TRINITY_DN616_c1_g1	SRBP2_DANRE	srebf2	Sterol regulatory element-binding protein 2	BlastP.TranscriptName:Sterol regulatory element-binding protein 2, Pfam.Protein:NA, Pfam.Description:NA, SignalPepdite?:NA, transmembrane?:NA	-1.03226	0.0446825	NA	NA	NA	NA	NA	NA
TRINITY_DN616_c1_g1_i10	Cluster-26674.2	TRINITY_DN616_c1_g1	SRBP2_DANRE	srebf2	Sterol regulatory element-binding protein 2	BlastP.TranscriptName:Sterol regulatory element-binding protein 2, Pfam.Protein:NA, Pfam.Description:NA, SignalPepdite?:NA, transmembrane?:NA	-1.03226	0.0446825	NA	NA	NA	NA	NA	NA
TRINITY_DN616_c1_g1_i2	Cluster-26674.2	TRINITY_DN616_c1_g1	SRBP2_DANRE	srebf2	Sterol regulatory element-binding protein 2	BlastP.TranscriptName:Sterol regulatory element-binding protein 2, Pfam.Protein:NA, Pfam.Description:NA, SignalPepdite?:NA, transmembrane?:NA	-1.03226	0.0446825	NA	NA	NA	NA	NA	NA
TRINITY_DN112417_c0_g1_i1	Cluster-26674.2	TRINITY_DN112417_c0_g1	SRBP2_DANRE	srebf2	Sterol regulatory element-binding protein 2	BlastP.TranscriptName:NA, Pfam.Protein:NA, Pfam.Description:NA, SignalPepdite?:NA, transmembrane?:NA	-1.03226	0.0446825	NA	NA	NA	NA	NA	NA
TRINITY_DN616_c1_g1_i3	Cluster-26674.2	TRINITY_DN616_c1_g1	SRBP2_DANRE	srebf2	Sterol regulatory element-binding protein 2	BlastP.TranscriptName:Sterol regulatory element-binding protein 2, Pfam.Protein:NA, Pfam.Description:NA, SignalPepdite?:NA, transmembrane?:YES	-1.03226	0.0446825	NA	NA	NA	NA	NA	NA
TRINITY_DN252596_c0_g1_i1	Cluster-26674.2	NA	NA	NA	NA	NA	-1.03226	0.0446825	NA	NA	NA	NA	NA	NA
TRINITY_DN23525_c0_g1_i10	Cluster-26674.5	NA	NA	NA	NA	NA	-1.31289	0.00764453	NA	NA	NA	NA	NA	NA
TRINITY_DN23525_c0_g1_i5	Cluster-26674.5	NA	NA	NA	NA	NA	-1.31289	0.00764453	NA	NA	NA	NA	NA	NA
TRINITY_DN23525_c0_g1_i14	Cluster-26674.5	NA	NA	NA	NA	NA	-1.31289	0.00764453	NA	NA	NA	NA	NA	NA
TRINITY_DN23525_c0_g1_i21	Cluster-26674.5	NA	NA	NA	NA	NA	-1.31289	0.00764453	NA	NA	NA	NA	NA	NA
TRINITY_DN23525_c0_g1_i8	Cluster-26674.5	NA	NA	NA	NA	NA	-1.31289	0.00764453	NA	NA	NA	NA	NA	NA
TRINITY_DN23525_c0_g1_i9	Cluster-26674.5	NA	NA	NA	NA	NA	-1.31289	0.00764453	NA	NA	NA	NA	NA	NA
TRINITY_DN23525_c0_g1_i1	Cluster-26674.5	NA	NA	NA	NA	NA	-1.31289	0.00764453	NA	NA	NA	NA	NA	NA
TRINITY_DN23525_c0_g1_i17	Cluster-26674.5	NA	NA	NA	NA	NA	-1.31289	0.00764453	NA	NA	NA	NA	NA	NA
TRINITY_DN23525_c0_g1_i3	Cluster-26674.5	NA	NA	NA	NA	NA	-1.31289	0.00764453	NA	NA	NA	NA	NA	NA
TRINITY_DN26508_c0_g1_i1	Cluster-26674.8	NA	NA	NA	NA	NA	-1.33531	0.00741664	NA	NA	NA	NA	NA	NA
TRINITY_DN6619_c0_g1_i4	Cluster-26674.10	NA	NA	NA	NA	NA	-1.50209	0.00138598	NA	NA	NA	NA	NA	NA
TRINITY_DN6619_c0_g1_i5	Cluster-26674.10	NA	NA	NA	NA	NA	-1.50209	0.00138598	NA	NA	NA	NA	NA	NA
TRINITY_DN1538_c28_g1_i1	Cluster-26674.10	NA	NA	NA	NA	NA	-1.50209	0.00138598	NA	NA	NA	NA	NA	NA
TRINITY_DN6619_c0_g1_i3	Cluster-26674.10	NA	NA	NA	NA	NA	-1.50209	0.00138598	NA	NA	NA	NA	NA	NA
TRINITY_DN55281_c7_g2_i1	Cluster-26674.10	NA	NA	NA	NA	NA	-1.50209	0.00138598	NA	NA	NA	NA	NA	NA
TRINITY_DN55281_c7_g1_i1	Cluster-26674.10	NA	NA	NA	NA	NA	-1.50209	0.00138598	NA	NA	NA	NA	NA	NA
TRINITY_DN23525_c0_g1_i20	Cluster-26674.10	NA	NA	NA	NA	NA	-1.50209	0.00138598	NA	NA	NA	NA	NA	NA
TRINITY_DN6619_c0_g2_i1	Cluster-26674.10	NA	NA	NA	NA	NA	-1.50209	0.00138598	NA	NA	NA	NA	NA	NA
TRINITY_DN23525_c0_g1_i18	Cluster-26674.10	NA	NA	NA	NA	NA	-1.50209	0.00138598	NA	NA	NA	NA	NA	NA
TRINITY_DN6619_c0_g1_i1	Cluster-26674.10	NA	NA	NA	NA	NA	-1.50209	0.00138598	NA	NA	NA	NA	NA	NA
TRINITY_DN6619_c0_g1_i2	Cluster-26674.10	NA	NA	NA	NA	NA	-1.50209	0.00138598	NA	NA	NA	NA	NA	NA
TRINITY_DN6619_c0_g2_i3	Cluster-26674.10	NA	NA	NA	NA	NA	-1.50209	0.00138598	NA	NA	NA	NA	NA	NA
TRINITY_DN6619_c0_g2_i2	Cluster-26674.10	NA	NA	NA	NA	NA	-1.50209	0.00138598	NA	NA	NA	NA	NA	NA
TRINITY_DN159070_c1_g1_i1	Cluster-26674.10	NA	NA	NA	NA	NA	-1.50209	0.00138598	NA	NA	NA	NA	NA	NA
TRINITY_DN7568_c2_g1_i2	Cluster-26674.12	NA	NA	NA	NA	NA	-1.02676	0.00655693	NA	NA	NA	NA	NA	NA
TRINITY_DN7568_c2_g1_i1	Cluster-26674.12	NA	NA	NA	NA	NA	-1.02676	0.00655693	NA	NA	NA	NA	NA	NA
TRINITY_DN4494_c0_g1_i6	Cluster-26674.13	NA	NA	NA	NA	NA	3.08461	0.0279689	NA	NA	NA	NA	NA	NA
TRINITY_DN4494_c0_g1_i11	Cluster-26674.13	NA	NA	NA	NA	NA	3.08461	0.0279689	NA	NA	NA	NA	NA	NA
TRINITY_DN4494_c0_g1_i10	Cluster-26674.13	NA	NA	NA	NA	NA	3.08461	0.0279689	NA	NA	NA	NA	NA	NA
TRINITY_DN85652_c3_g1_i1	Cluster-26674.15	NA	NA	NA	NA	NA	-2.01331	0.00391343	NA	NA	NA	NA	NA	NA
TRINITY_DN324_c15_g1_i1	Cluster-26674.21	NA	NA	NA	NA	NA	-1.19935	0.0064722	NA	NA	NA	NA	NA	NA
TRINITY_DN25154_c8_g1_i1	Cluster-26674.21	NA	NA	NA	NA	NA	-1.19935	0.0064722	NA	NA	NA	NA	NA	NA
TRINITY_DN136344_c4_g1_i1	Cluster-26674.22	NA	NA	NA	NA	NA	-1.75419	0.00380499	NA	NA	NA	NA	NA	NA
TRINITY_DN3298_c11_g1_i2	Cluster-26674.22	NA	NA	NA	NA	NA	-1.75419	0.00380499	NA	NA	NA	NA	NA	NA
TRINITY_DN18080_c2_g1_i1	Cluster-26674.22	NA	NA	NA	NA	NA	-1.75419	0.00380499	NA	NA	NA	NA	NA	NA
TRINITY_DN1861_c29_g1_i1	Cluster-26674.22	NA	NA	NA	NA	NA	-1.75419	0.00380499	NA	NA	NA	NA	NA	NA
TRINITY_DN90862_c1_g1_i1	Cluster-26674.22	NA	NA	NA	NA	NA	-1.75419	0.00380499	NA	NA	NA	NA	NA	NA
TRINITY_DN90862_c1_g1_i2	Cluster-26674.22	TRINITY_DN90862_c1_g1	SRBP2_DANRE	srebf2	Sterol regulatory element-binding protein 2	BlastP.TranscriptName:NA, Pfam.Protein:NA, Pfam.Description:NA, SignalPepdite?:NA, transmembrane?:NA	-1.75419	0.00380499	NA	NA	NA	NA	NA	NA
TRINITY_DN644_c4_g1_i1	Cluster-26674.22	NA	NA	NA	NA	NA	-1.75419	0.00380499	NA	NA	NA	NA	NA	NA
TRINITY_DN1308_c19_g1_i2	Cluster-26674.22	NA	NA	NA	NA	NA	-1.75419	0.00380499	NA	NA	NA	NA	NA	NA
TRINITY_DN1308_c19_g1_i1	Cluster-26674.22	NA	NA	NA	NA	NA	-1.75419	0.00380499	NA	NA	NA	NA	NA	NA
TRINITY_DN1329_c14_g1_i1	Cluster-26674.22	TRINITY_DN1329_c14_g1	SRBP2_DANRE	srebf2	Sterol regulatory element-binding protein 2	BlastP.TranscriptName:NA, Pfam.Protein:NA, Pfam.Description:NA, SignalPepdite?:NA, transmembrane?:NA	-1.75419	0.00380499	NA	NA	NA	NA	NA	NA
TRINITY_DN1329_c14_g1_i6	Cluster-26674.22	NA	NA	NA	NA	NA	-1.75419	0.00380499	NA	NA	NA	NA	NA	NA
TRINITY_DN1329_c14_g1_i4	Cluster-26674.22	TRINITY_DN1329_c14_g1	SRBP2_DANRE	srebf2	Sterol regulatory element-binding protein 2	BlastP.TranscriptName:NA, Pfam.Protein:NA, Pfam.Description:NA, SignalPepdite?:YES, transmembrane?:YES	-1.75419	0.00380499	NA	NA	NA	NA	NA	NA
TRINITY_DN1329_c14_g1_i5	Cluster-26674.22	TRINITY_DN1329_c14_g1	SRBP2_DANRE	srebf2	Sterol regulatory element-binding protein 2	BlastP.TranscriptName:NA, Pfam.Protein:NA, Pfam.Description:NA, SignalPepdite?:NA, transmembrane?:NA	-1.75419	0.00380499	NA	NA	NA	NA	NA	NA
TRINITY_DN1329_c14_g1_i2	Cluster-26674.22	NA	NA	NA	NA	NA	-1.75419	0.00380499	NA	NA	NA	NA	NA	NA
TRINITY_DN91310_c0_g1_i3	Cluster-26799.0	TRINITY_DN91310_c0_g1	PRC1_HUMAN	PRC1	Protein regulator of cytokinesis 1 {ECO:0000312|HGNC:HGNC:9341}	BlastP.TranscriptName:Protein regulator of cytokinesis 1 {ECO:0000312|HGNC:HGNC:9341}, Pfam.Protein:NA, Pfam.Description:NA, SignalPepdite?:NA, transmembrane?:NA	2.56339	0.0437046	NA	NA	NA	NA	NA	NA
TRINITY_DN91310_c0_g1_i1	Cluster-26799.0	TRINITY_DN91310_c0_g1	PRC1_HUMAN	PRC1	Protein regulator of cytokinesis 1 {ECO:0000312|HGNC:HGNC:9341}	BlastP.TranscriptName:Protein regulator of cytokinesis 1 {ECO:0000312|HGNC:HGNC:9341}, Pfam.Protein:NA, Pfam.Description:NA, SignalPepdite?:NA, transmembrane?:NA	2.56339	0.0437046	NA	NA	NA	NA	NA	NA
TRINITY_DN91310_c0_g1_i11	Cluster-26799.0	TRINITY_DN91310_c0_g1	PRC1_HUMAN	PRC1	Protein regulator of cytokinesis 1 {ECO:0000312|HGNC:HGNC:9341}	BlastP.TranscriptName:Protein regulator of cytokinesis 1 {ECO:0000312|HGNC:HGNC:9341}, Pfam.Protein:NA, Pfam.Description:NA, SignalPepdite?:NA, transmembrane?:NA	2.56339	0.0437046	NA	NA	NA	NA	NA	NA
TRINITY_DN91310_c0_g1_i9	Cluster-26799.0	TRINITY_DN91310_c0_g1	PRC1_HUMAN	PRC1	Protein regulator of cytokinesis 1 {ECO:0000312|HGNC:HGNC:9341}	BlastP.TranscriptName:Protein regulator of cytokinesis 1 {ECO:0000312|HGNC:HGNC:9341}, Pfam.Protein:NA, Pfam.Description:NA, SignalPepdite?:NA, transmembrane?:NA	2.56339	0.0437046	NA	NA	NA	NA	NA	NA
TRINITY_DN91310_c0_g1_i6	Cluster-26799.0	TRINITY_DN91310_c0_g1	PRC1_HUMAN	PRC1	Protein regulator of cytokinesis 1 {ECO:0000312|HGNC:HGNC:9341}	BlastP.TranscriptName:Protein regulator of cytokinesis 1 {ECO:0000312|HGNC:HGNC:9341}, Pfam.Protein:NA, Pfam.Description:NA, SignalPepdite?:NA, transmembrane?:NA	2.56339	0.0437046	NA	NA	NA	NA	NA	NA
TRINITY_DN91310_c0_g1_i10	Cluster-26799.0	NA	NA	NA	NA	NA	2.56339	0.0437046	NA	NA	NA	NA	NA	NA
TRINITY_DN91310_c0_g1_i5	Cluster-26799.0	NA	NA	NA	NA	NA	2.56339	0.0437046	NA	NA	NA	NA	NA	NA
TRINITY_DN91310_c0_g1_i7	Cluster-26799.0	TRINITY_DN91310_c0_g1	PRC1_HUMAN	PRC1	Protein regulator of cytokinesis 1 {ECO:0000312|HGNC:HGNC:9341}	BlastP.TranscriptName:Protein regulator of cytokinesis 1 {ECO:0000312|HGNC:HGNC:9341}, Pfam.Protein:NA, Pfam.Description:NA, SignalPepdite?:NA, transmembrane?:NA	2.56339	0.0437046	NA	NA	NA	NA	NA	NA
TRINITY_DN91310_c0_g1_i2	Cluster-26799.0	TRINITY_DN91310_c0_g1	PRC1_HUMAN	PRC1	Protein regulator of cytokinesis 1 {ECO:0000312|HGNC:HGNC:9341}	BlastP.TranscriptName:Protein regulator of cytokinesis 1 {ECO:0000312|HGNC:HGNC:9341}, Pfam.Protein:NA, Pfam.Description:NA, SignalPepdite?:NA, transmembrane?:NA	2.56339	0.0437046	NA	NA	NA	NA	NA	NA
TRINITY_DN91310_c0_g1_i4	Cluster-26799.0	TRINITY_DN91310_c0_g1	PRC1_HUMAN	PRC1	Protein regulator of cytokinesis 1 {ECO:0000312|HGNC:HGNC:9341}	BlastP.TranscriptName:Protein regulator of cytokinesis 1 {ECO:0000312|HGNC:HGNC:9341}, Pfam.Protein:NA, Pfam.Description:NA, SignalPepdite?:NA, transmembrane?:NA	2.56339	0.0437046	NA	NA	NA	NA	NA	NA
TRINITY_DN2196_c0_g1_i2	Cluster-26831.2	TRINITY_DN2196_c0_g1	NR1D2_RAT	Nr1d2	Nuclear receptor subfamily 1 group D member 2	BlastP.TranscriptName:Nuclear receptor subfamily 1 group D member 2, Pfam.Protein:NA, Pfam.Description:NA, SignalPepdite?:NA, transmembrane?:NA	-1.18238	0.000112907	-0.968413	0.00270466	NA	NA	NA	NA
TRINITY_DN2196_c0_g1_i3	Cluster-26831.2	TRINITY_DN2196_c0_g1	NR1D2_RAT	Nr1d2	Nuclear receptor subfamily 1 group D member 2	BlastP.TranscriptName:Nuclear receptor subfamily 1 group D member 2, Pfam.Protein:NA, Pfam.Description:NA, SignalPepdite?:NA, transmembrane?:NA	-1.18238	0.000112907	-0.968413	0.00270466	NA	NA	NA	NA
TRINITY_DN2196_c0_g1_i4	Cluster-26831.2	TRINITY_DN2196_c0_g1	NR1D2_RAT	Nr1d2	Nuclear receptor subfamily 1 group D member 2	BlastP.TranscriptName:Nuclear receptor subfamily 1 group D member 2, Pfam.Protein:NA, Pfam.Description:NA, SignalPepdite?:NA, transmembrane?:NA	-1.18238	0.000112907	-0.968413	0.00270466	NA	NA	NA	NA
TRINITY_DN2196_c0_g1_i5	Cluster-26831.2	TRINITY_DN2196_c0_g1	NR1D2_RAT	Nr1d2	Nuclear receptor subfamily 1 group D member 2	BlastP.TranscriptName:Nuclear receptor subfamily 1 group D member 2, Pfam.Protein:NA, Pfam.Description:NA, SignalPepdite?:NA, transmembrane?:NA	-1.18238	0.000112907	-0.968413	0.00270466	NA	NA	NA	NA
TRINITY_DN2196_c0_g1_i1	Cluster-26831.2	TRINITY_DN2196_c0_g1	NR1D2_RAT	Nr1d2	Nuclear receptor subfamily 1 group D member 2	BlastP.TranscriptName:Nuclear receptor subfamily 1 group D member 2, Pfam.Protein:NA, Pfam.Description:NA, SignalPepdite?:NA, transmembrane?:NA	-1.18238	0.000112907	-0.968413	0.00270466	NA	NA	NA	NA
TRINITY_DN2196_c0_g1_i6	Cluster-26831.2	NA	NA	NA	NA	NA	-1.18238	0.000112907	-0.968413	0.00270466	NA	NA	NA	NA
TRINITY_DN24150_c4_g1_i1	Cluster-26849.7	NA	NA	NA	NA	NA	0.597865	0.0499725	NA	NA	NA	NA	NA	NA
TRINITY_DN4160_c2_g2_i1	Cluster-26883.0	NA	NA	NA	NA	NA	1.85639	0.0068822	NA	NA	NA	NA	NA	NA
TRINITY_DN56365_c0_g1_i1	Cluster-26967.1	NA	NA	NA	NA	NA	1.26987	0.015898	NA	NA	NA	NA	NA	NA
TRINITY_DN56365_c0_g1_i2	Cluster-26967.1	NA	NA	NA	NA	NA	1.26987	0.015898	NA	NA	NA	NA	NA	NA
TRINITY_DN543_c11_g1_i5	Cluster-26967.1	NA	NA	NA	NA	NA	1.26987	0.015898	NA	NA	NA	NA	NA	NA
TRINITY_DN543_c11_g1_i3	Cluster-26967.1	NA	NA	NA	NA	NA	1.26987	0.015898	NA	NA	NA	NA	NA	NA
TRINITY_DN543_c11_g1_i8	Cluster-26967.1	NA	NA	NA	NA	NA	1.26987	0.015898	NA	NA	NA	NA	NA	NA
TRINITY_DN543_c11_g1_i2	Cluster-26967.1	NA	NA	NA	NA	NA	1.26987	0.015898	NA	NA	NA	NA	NA	NA
TRINITY_DN543_c11_g1_i7	Cluster-26967.1	NA	NA	NA	NA	NA	1.26987	0.015898	NA	NA	NA	NA	NA	NA
TRINITY_DN543_c11_g1_i1	Cluster-26967.1	NA	NA	NA	NA	NA	1.26987	0.015898	NA	NA	NA	NA	NA	NA
TRINITY_DN442_c18_g1_i1	Cluster-26989.2	TRINITY_DN442_c18_g1	ZMIZ2_HUMAN	ZMIZ2	Zinc finger MIZ domain-containing protein 2	BlastP.TranscriptName:Zinc finger MIZ domain-containing protein 2, Pfam.Protein:NA, Pfam.Description:NA, SignalPepdite?:NA, transmembrane?:NA	-0.695419	0.0123586	NA	NA	0.688276	0.0426349	1	NA
TRINITY_DN442_c18_g1_i2	Cluster-26989.2	TRINITY_DN442_c18_g1	ZMIZ2_HUMAN	ZMIZ2	Zinc finger MIZ domain-containing protein 2	BlastP.TranscriptName:Zinc finger MIZ domain-containing protein 2, Pfam.Protein:NA, Pfam.Description:NA, SignalPepdite?:NA, transmembrane?:NA	-0.695419	0.0123586	NA	NA	0.688276	0.0426349	1	NA
TRINITY_DN442_c18_g1_i8	Cluster-26989.2	TRINITY_DN442_c18_g1	ZMIZ2_HUMAN	ZMIZ2	Zinc finger MIZ domain-containing protein 2	BlastP.TranscriptName:Zinc finger MIZ domain-containing protein 2, Pfam.Protein:NA, Pfam.Description:NA, SignalPepdite?:NA, transmembrane?:NA	-0.695419	0.0123586	NA	NA	0.688276	0.0426349	1	NA
TRINITY_DN442_c18_g1_i4	Cluster-26989.2	TRINITY_DN442_c18_g1	ZMIZ2_HUMAN	ZMIZ2	Zinc finger MIZ domain-containing protein 2	BlastP.TranscriptName:Zinc finger MIZ domain-containing protein 2, Pfam.Protein:NA, Pfam.Description:NA, SignalPepdite?:NA, transmembrane?:NA	-0.695419	0.0123586	NA	NA	0.688276	0.0426349	1	NA
TRINITY_DN1798_c3_g1_i4	Cluster-26989.3	NA	NA	NA	NA	NA	-0.63512	0.00539365	NA	NA	NA	NA	NA	NA
TRINITY_DN1798_c3_g1_i2	Cluster-26989.3	NA	NA	NA	NA	NA	-0.63512	0.00539365	NA	NA	NA	NA	NA	NA
TRINITY_DN1147_c1_g1_i1	Cluster-27051.2	NA	NA	NA	NA	NA	1.40214	0.0366946	NA	NA	NA	NA	NA	NA
TRINITY_DN1147_c1_g1_i2	Cluster-27051.2	NA	NA	NA	NA	NA	1.40214	0.0366946	NA	NA	NA	NA	NA	NA
TRINITY_DN1147_c1_g3_i1	Cluster-27051.3	NA	NA	NA	NA	NA	1.11335	0.0276582	NA	NA	NA	NA	NA	NA
TRINITY_DN47832_c0_g1_i6	Cluster-27051.7	NA	NA	NA	NA	NA	0.993739	0.00874641	NA	NA	-1.05379	0.0204619	NA	1
TRINITY_DN47832_c0_g1_i1	Cluster-27051.7	NA	NA	NA	NA	NA	0.993739	0.00874641	NA	NA	-1.05379	0.0204619	NA	1
TRINITY_DN47832_c0_g1_i4	Cluster-27051.7	NA	NA	NA	NA	NA	0.993739	0.00874641	NA	NA	-1.05379	0.0204619	NA	1
TRINITY_DN47832_c0_g1_i8	Cluster-27051.7	NA	NA	NA	NA	NA	0.993739	0.00874641	NA	NA	-1.05379	0.0204619	NA	1
TRINITY_DN47832_c0_g1_i2	Cluster-27051.7	NA	NA	NA	NA	NA	0.993739	0.00874641	NA	NA	-1.05379	0.0204619	NA	1
TRINITY_DN6527_c0_g1_i1	Cluster-27067.0	TRINITY_DN6527_c0_g1	CCNB3_CHICK	CCNB3	G2/mitotic-specific cyclin-B3	BlastP.TranscriptName:G2/mitotic-specific cyclin-B3, Pfam.Protein:NA, Pfam.Description:NA, SignalPepdite?:NA, transmembrane?:NA	2.45357	0.0356808	NA	NA	NA	NA	NA	NA
TRINITY_DN6527_c0_g1_i5	Cluster-27067.0	TRINITY_DN6527_c0_g1	CCNB3_CHICK	CCNB3	G2/mitotic-specific cyclin-B3	BlastP.TranscriptName:G2/mitotic-specific cyclin-B3, Pfam.Protein:NA, Pfam.Description:NA, SignalPepdite?:NA, transmembrane?:NA	2.45357	0.0356808	NA	NA	NA	NA	NA	NA
TRINITY_DN6527_c0_g1_i3	Cluster-27067.0	TRINITY_DN6527_c0_g1	CCNB3_CHICK	CCNB3	G2/mitotic-specific cyclin-B3	BlastP.TranscriptName:G2/mitotic-specific cyclin-B3, Pfam.Protein:NA, Pfam.Description:NA, SignalPepdite?:NA, transmembrane?:NA	2.45357	0.0356808	NA	NA	NA	NA	NA	NA
TRINITY_DN6527_c0_g1_i6	Cluster-27067.0	TRINITY_DN6527_c0_g1	CCNB3_CHICK	CCNB3	G2/mitotic-specific cyclin-B3	BlastP.TranscriptName:G2/mitotic-specific cyclin-B3, Pfam.Protein:NA, Pfam.Description:NA, SignalPepdite?:NA, transmembrane?:NA	2.45357	0.0356808	NA	NA	NA	NA	NA	NA
TRINITY_DN6527_c0_g1_i7	Cluster-27067.0	TRINITY_DN6527_c0_g1	CCNB3_CHICK	CCNB3	G2/mitotic-specific cyclin-B3	BlastP.TranscriptName:G2/mitotic-specific cyclin-B3, Pfam.Protein:NA, Pfam.Description:NA, SignalPepdite?:NA, transmembrane?:NA	2.45357	0.0356808	NA	NA	NA	NA	NA	NA
TRINITY_DN6527_c0_g1_i4	Cluster-27067.0	TRINITY_DN6527_c0_g1	CCNB3_CHICK	CCNB3	G2/mitotic-specific cyclin-B3	BlastP.TranscriptName:G2/mitotic-specific cyclin-B3, Pfam.Protein:NA, Pfam.Description:NA, SignalPepdite?:NA, transmembrane?:NA	2.45357	0.0356808	NA	NA	NA	NA	NA	NA
TRINITY_DN6527_c0_g1_i2	Cluster-27067.0	TRINITY_DN6527_c0_g1	CCNB3_CHICK	CCNB3	G2/mitotic-specific cyclin-B3	BlastP.TranscriptName:NA, Pfam.Protein:NA, Pfam.Description:NA, SignalPepdite?:NA, transmembrane?:NA	2.45357	0.0356808	NA	NA	NA	NA	NA	NA
TRINITY_DN4570_c1_g1_i1	Cluster-27161.0	NA	NA	NA	NA	NA	3.58015	0.0425646	NA	NA	-4.25701	0.0484857	NA	1
TRINITY_DN2303_c0_g1_i5	Cluster-27201.1	TRINITY_DN2303_c0_g1	PUS7L_DANRE	pus7l	Pseudouridylate synthase 7 homolog-like protein	BlastP.TranscriptName:Pseudouridylate synthase 7 homolog-like protein, Pfam.Protein:NA, Pfam.Description:NA, SignalPepdite?:NA, transmembrane?:NA	0.65445	0.0425835	NA	NA	NA	NA	NA	NA
TRINITY_DN2303_c0_g1_i13	Cluster-27201.1	TRINITY_DN2303_c0_g1	PUS7L_DANRE	pus7l	Pseudouridylate synthase 7 homolog-like protein	BlastP.TranscriptName:Pseudouridylate synthase 7 homolog-like protein, Pfam.Protein:NA, Pfam.Description:NA, SignalPepdite?:NA, transmembrane?:NA	0.65445	0.0425835	NA	NA	NA	NA	NA	NA
TRINITY_DN2303_c0_g1_i24	Cluster-27201.1	TRINITY_DN2303_c0_g1	PUS7L_DANRE	pus7l	Pseudouridylate synthase 7 homolog-like protein	BlastP.TranscriptName:Pseudouridylate synthase 7 homolog-like protein, Pfam.Protein:NA, Pfam.Description:NA, SignalPepdite?:NA, transmembrane?:NA	0.65445	0.0425835	NA	NA	NA	NA	NA	NA
TRINITY_DN2303_c0_g1_i17	Cluster-27201.1	TRINITY_DN2303_c0_g1	PUS7L_DANRE	pus7l	Pseudouridylate synthase 7 homolog-like protein	BlastP.TranscriptName:Pseudouridylate synthase 7 homolog-like protein, Pfam.Protein:NA, Pfam.Description:NA, SignalPepdite?:NA, transmembrane?:NA	0.65445	0.0425835	NA	NA	NA	NA	NA	NA
TRINITY_DN2303_c0_g1_i7	Cluster-27201.1	TRINITY_DN2303_c0_g1	PUS7L_DANRE	pus7l	Pseudouridylate synthase 7 homolog-like protein	BlastP.TranscriptName:Pseudouridylate synthase 7 homolog-like protein, Pfam.Protein:NA, Pfam.Description:NA, SignalPepdite?:NA, transmembrane?:NA	0.65445	0.0425835	NA	NA	NA	NA	NA	NA
TRINITY_DN2303_c0_g1_i9	Cluster-27201.1	TRINITY_DN2303_c0_g1	PUS7L_DANRE	pus7l	Pseudouridylate synthase 7 homolog-like protein	BlastP.TranscriptName:Pseudouridylate synthase 7 homolog-like protein, Pfam.Protein:NA, Pfam.Description:NA, SignalPepdite?:NA, transmembrane?:NA	0.65445	0.0425835	NA	NA	NA	NA	NA	NA
TRINITY_DN2303_c0_g1_i20	Cluster-27201.1	TRINITY_DN2303_c0_g1	PUS7L_DANRE	pus7l	Pseudouridylate synthase 7 homolog-like protein	BlastP.TranscriptName:Pseudouridylate synthase 7 homolog-like protein, Pfam.Protein:NA, Pfam.Description:NA, SignalPepdite?:NA, transmembrane?:NA	0.65445	0.0425835	NA	NA	NA	NA	NA	NA
TRINITY_DN2303_c0_g1_i4	Cluster-27201.1	TRINITY_DN2303_c0_g1	PUS7L_DANRE	pus7l	Pseudouridylate synthase 7 homolog-like protein	BlastP.TranscriptName:Pseudouridylate synthase 7 homolog-like protein, Pfam.Protein:NA, Pfam.Description:NA, SignalPepdite?:NA, transmembrane?:NA	0.65445	0.0425835	NA	NA	NA	NA	NA	NA
TRINITY_DN2303_c0_g1_i14	Cluster-27201.1	TRINITY_DN2303_c0_g1	PUS7L_DANRE	pus7l	Pseudouridylate synthase 7 homolog-like protein	BlastP.TranscriptName:Pseudouridylate synthase 7 homolog-like protein, Pfam.Protein:NA, Pfam.Description:NA, SignalPepdite?:NA, transmembrane?:NA	0.65445	0.0425835	NA	NA	NA	NA	NA	NA
TRINITY_DN2303_c0_g1_i10	Cluster-27201.1	TRINITY_DN2303_c0_g1	PUS7L_DANRE	pus7l	Pseudouridylate synthase 7 homolog-like protein	BlastP.TranscriptName:Pseudouridylate synthase 7 homolog-like protein, Pfam.Protein:NA, Pfam.Description:NA, SignalPepdite?:NA, transmembrane?:NA	0.65445	0.0425835	NA	NA	NA	NA	NA	NA
TRINITY_DN2303_c0_g1_i2	Cluster-27201.1	TRINITY_DN2303_c0_g1	PUS7L_DANRE	pus7l	Pseudouridylate synthase 7 homolog-like protein	BlastP.TranscriptName:Pseudouridylate synthase 7 homolog-like protein, Pfam.Protein:NA, Pfam.Description:NA, SignalPepdite?:NA, transmembrane?:NA	0.65445	0.0425835	NA	NA	NA	NA	NA	NA
TRINITY_DN6204_c0_g1_i1	Cluster-27293.2	NA	NA	NA	NA	NA	2.15945	0.000432217	NA	NA	-1.77885	0.0133808	NA	1
TRINITY_DN1044_c0_g1_i7	Cluster-27293.5	TRINITY_DN1044_c0_g1	TFCP2_XENLA	tfcp2	Transcription factor CP2	BlastP.TranscriptName:NA, Pfam.Protein:NA, Pfam.Description:NA, SignalPepdite?:NA, transmembrane?:NA	0.34725	0.0126661	NA	NA	-0.471715	0.004018	NA	1
TRINITY_DN1044_c0_g1_i5	Cluster-27293.5	TRINITY_DN1044_c0_g1	TFCP2_XENLA	tfcp2	Transcription factor CP2	BlastP.TranscriptName:NA, Pfam.Protein:NA, Pfam.Description:NA, SignalPepdite?:NA, transmembrane?:NA	0.34725	0.0126661	NA	NA	-0.471715	0.004018	NA	1
TRINITY_DN3413_c7_g1_i1	Cluster-27657.3	TRINITY_DN3413_c7_g1	PARD3_HUMAN	PARD3	Partitioning defective 3 homolog	BlastP.TranscriptName:Partitioning defective 3 homolog, Pfam.Protein:NA, Pfam.Description:NA, SignalPepdite?:NA, transmembrane?:NA	-0.97205	0.0250543	NA	NA	NA	NA	NA	NA
TRINITY_DN3413_c7_g1_i2	Cluster-27657.3	TRINITY_DN3413_c7_g1	PARD3_HUMAN	PARD3	Partitioning defective 3 homolog	BlastP.TranscriptName:Partitioning defective 3 homolog, Pfam.Protein:NA, Pfam.Description:NA, SignalPepdite?:NA, transmembrane?:NA	-0.97205	0.0250543	NA	NA	NA	NA	NA	NA
TRINITY_DN843_c6_g1_i15	Cluster-27657.4	TRINITY_DN843_c6_g1	PARD3_HUMAN	PARD3	Partitioning defective 3 homolog	BlastP.TranscriptName:Partitioning defective 3 homolog, Pfam.Protein:NA, Pfam.Description:NA, SignalPepdite?:NA, transmembrane?:NA	-0.825036	0.0438338	NA	NA	NA	NA	NA	NA
TRINITY_DN843_c6_g1_i9	Cluster-27657.4	TRINITY_DN843_c6_g1	PARD3_HUMAN	PARD3	Partitioning defective 3 homolog	BlastP.TranscriptName:Partitioning defective 3 homolog, Pfam.Protein:NA, Pfam.Description:NA, SignalPepdite?:NA, transmembrane?:NA	-0.825036	0.0438338	NA	NA	NA	NA	NA	NA
TRINITY_DN843_c6_g1_i16	Cluster-27657.4	TRINITY_DN843_c6_g1	PARD3_HUMAN	PARD3	Partitioning defective 3 homolog	BlastP.TranscriptName:Partitioning defective 3 homolog, Pfam.Protein:NA, Pfam.Description:NA, SignalPepdite?:NA, transmembrane?:NA	-0.825036	0.0438338	NA	NA	NA	NA	NA	NA
TRINITY_DN843_c6_g1_i4	Cluster-27657.4	TRINITY_DN843_c6_g1	PARD3_HUMAN	PARD3	Partitioning defective 3 homolog	BlastP.TranscriptName:Partitioning defective 3 homolog, Pfam.Protein:NA, Pfam.Description:NA, SignalPepdite?:NA, transmembrane?:NA	-0.825036	0.0438338	NA	NA	NA	NA	NA	NA
TRINITY_DN843_c6_g1_i17	Cluster-27657.4	TRINITY_DN843_c6_g1	PARD3_HUMAN	PARD3	Partitioning defective 3 homolog	BlastP.TranscriptName:Partitioning defective 3 homolog, Pfam.Protein:NA, Pfam.Description:NA, SignalPepdite?:NA, transmembrane?:NA	-0.825036	0.0438338	NA	NA	NA	NA	NA	NA
TRINITY_DN843_c6_g1_i12	Cluster-27657.4	TRINITY_DN843_c6_g1	PARD3_HUMAN	PARD3	Partitioning defective 3 homolog	BlastP.TranscriptName:Partitioning defective 3 homolog, Pfam.Protein:NA, Pfam.Description:NA, SignalPepdite?:NA, transmembrane?:NA	-0.825036	0.0438338	NA	NA	NA	NA	NA	NA
TRINITY_DN843_c6_g1_i10	Cluster-27657.4	TRINITY_DN843_c6_g1	PARD3_HUMAN	PARD3	Partitioning defective 3 homolog	BlastP.TranscriptName:Partitioning defective 3 homolog, Pfam.Protein:NA, Pfam.Description:NA, SignalPepdite?:NA, transmembrane?:NA	-0.825036	0.0438338	NA	NA	NA	NA	NA	NA
TRINITY_DN843_c6_g1_i14	Cluster-27657.4	TRINITY_DN843_c6_g1	PARD3_HUMAN	PARD3	Partitioning defective 3 homolog	BlastP.TranscriptName:Partitioning defective 3 homolog, Pfam.Protein:NA, Pfam.Description:NA, SignalPepdite?:NA, transmembrane?:NA	-0.825036	0.0438338	NA	NA	NA	NA	NA	NA
TRINITY_DN843_c6_g1_i19	Cluster-27657.4	TRINITY_DN843_c6_g1	PARD3_HUMAN	PARD3	Partitioning defective 3 homolog	BlastP.TranscriptName:Partitioning defective 3 homolog, Pfam.Protein:NA, Pfam.Description:NA, SignalPepdite?:NA, transmembrane?:NA	-0.825036	0.0438338	NA	NA	NA	NA	NA	NA
TRINITY_DN843_c6_g1_i8	Cluster-27657.4	TRINITY_DN843_c6_g1	PARD3_HUMAN	PARD3	Partitioning defective 3 homolog	BlastP.TranscriptName:Partitioning defective 3 homolog, Pfam.Protein:NA, Pfam.Description:NA, SignalPepdite?:NA, transmembrane?:NA	-0.825036	0.0438338	NA	NA	NA	NA	NA	NA
TRINITY_DN897_c1_g1_i3	Cluster-27791.2	TRINITY_DN897_c1_g1	CLD6_HUMAN	CLDN6	Claudin-6	BlastP.TranscriptName:Claudin-6, Pfam.Protein:NA, Pfam.Description:NA, SignalPepdite?:NA, transmembrane?:YES	-1.21181	3.62698e-05	NA	NA	NA	NA	NA	NA
TRINITY_DN897_c1_g1_i10	Cluster-27791.2	TRINITY_DN897_c1_g1	TRI39_MOUSE	Trim39	E3 ubiquitin-protein ligase TRIM39	BlastP.TranscriptName:E3 ubiquitin-protein ligase TRIM39, Pfam.Protein:NA, Pfam.Description:NA, SignalPepdite?:NA, transmembrane?:NA	-1.21181	3.62698e-05	NA	NA	NA	NA	NA	NA
TRINITY_DN897_c1_g1_i7	Cluster-27791.2	TRINITY_DN897_c1_g1	TRI39_MOUSE	Trim39	E3 ubiquitin-protein ligase TRIM39	BlastP.TranscriptName:E3 ubiquitin-protein ligase TRIM39, Pfam.Protein:NA, Pfam.Description:NA, SignalPepdite?:NA, transmembrane?:NA	-1.21181	3.62698e-05	NA	NA	NA	NA	NA	NA
TRINITY_DN897_c1_g1_i5	Cluster-27791.2	TRINITY_DN897_c1_g1	TRI39_MOUSE	Trim39	E3 ubiquitin-protein ligase TRIM39	BlastP.TranscriptName:E3 ubiquitin-protein ligase TRIM39, Pfam.Protein:NA, Pfam.Description:NA, SignalPepdite?:NA, transmembrane?:NA	-1.21181	3.62698e-05	NA	NA	NA	NA	NA	NA
TRINITY_DN897_c1_g1_i4	Cluster-27791.2	TRINITY_DN897_c1_g1	TRI39_MOUSE	Trim39	E3 ubiquitin-protein ligase TRIM39	BlastP.TranscriptName:E3 ubiquitin-protein ligase TRIM39, Pfam.Protein:NA, Pfam.Description:NA, SignalPepdite?:NA, transmembrane?:NA	-1.21181	3.62698e-05	NA	NA	NA	NA	NA	NA
TRINITY_DN897_c1_g1_i6	Cluster-27791.2	NA	NA	NA	NA	NA	-1.21181	3.62698e-05	NA	NA	NA	NA	NA	NA
TRINITY_DN897_c1_g1_i9	Cluster-27791.2	TRINITY_DN897_c1_g1	TRI39_MOUSE	Trim39	E3 ubiquitin-protein ligase TRIM39	BlastP.TranscriptName:Claudin-6, Pfam.Protein:NA, Pfam.Description:NA, SignalPepdite?:NA, transmembrane?:YES	-1.21181	3.62698e-05	NA	NA	NA	NA	NA	NA
TRINITY_DN897_c1_g1_i8	Cluster-27791.2	TRINITY_DN897_c1_g1	CLD6_HUMAN	CLDN6	Claudin-6	BlastP.TranscriptName:Claudin-6, Pfam.Protein:NA, Pfam.Description:NA, SignalPepdite?:NA, transmembrane?:YES	-1.21181	3.62698e-05	NA	NA	NA	NA	NA	NA
TRINITY_DN189_c3_g1_i2	Cluster-27851.1	TRINITY_DN189_c3_g1	KLH18_HUMAN	KLHL18	Kelch-like protein 18	BlastP.TranscriptName:Kelch-like protein 18, Pfam.Protein:NA, Pfam.Description:NA, SignalPepdite?:NA, transmembrane?:NA	0.389434	0.0428391	NA	NA	NA	NA	NA	NA
TRINITY_DN189_c3_g1_i4	Cluster-27851.1	TRINITY_DN189_c3_g1	KLH18_HUMAN	KLHL18	Kelch-like protein 18	BlastP.TranscriptName:Kelch-like protein 18, Pfam.Protein:NA, Pfam.Description:NA, SignalPepdite?:NA, transmembrane?:NA	0.389434	0.0428391	NA	NA	NA	NA	NA	NA
TRINITY_DN189_c3_g1_i6	Cluster-27851.1	TRINITY_DN189_c3_g1	KLH18_HUMAN	KLHL18	Kelch-like protein 18	BlastP.TranscriptName:Kelch-like protein 18, Pfam.Protein:NA, Pfam.Description:NA, SignalPepdite?:NA, transmembrane?:NA	0.389434	0.0428391	NA	NA	NA	NA	NA	NA
TRINITY_DN189_c3_g1_i3	Cluster-27851.1	TRINITY_DN189_c3_g1	KLH18_HUMAN	KLHL18	Kelch-like protein 18	BlastP.TranscriptName:Kelch-like protein 18, Pfam.Protein:NA, Pfam.Description:NA, SignalPepdite?:NA, transmembrane?:NA	0.389434	0.0428391	NA	NA	NA	NA	NA	NA
TRINITY_DN189_c3_g3_i1	Cluster-27851.1	NA	NA	NA	NA	NA	0.389434	0.0428391	NA	NA	NA	NA	NA	NA
TRINITY_DN189_c3_g2_i3	Cluster-27851.1	NA	NA	NA	NA	NA	0.389434	0.0428391	NA	NA	NA	NA	NA	NA
TRINITY_DN189_c3_g2_i2	Cluster-27851.1	NA	NA	NA	NA	NA	0.389434	0.0428391	NA	NA	NA	NA	NA	NA
TRINITY_DN189_c3_g2_i1	Cluster-27851.1	NA	NA	NA	NA	NA	0.389434	0.0428391	NA	NA	NA	NA	NA	NA
TRINITY_DN89476_c0_g1_i2	Cluster-27979.0	NA	NA	NA	NA	NA	4.7619	3.35966e-05	NA	NA	-4.74593	0.000226577	NA	1
TRINITY_DN16243_c2_g1_i5	Cluster-28463.0	NA	NA	NA	NA	NA	4.32414	0.00405646	NA	NA	-3.64026	0.0451799	NA	1
TRINITY_DN16243_c2_g1_i3	Cluster-28463.0	NA	NA	NA	NA	NA	4.32414	0.00405646	NA	NA	-3.64026	0.0451799	NA	1
TRINITY_DN16243_c2_g1_i7	Cluster-28463.0	NA	NA	NA	NA	NA	4.32414	0.00405646	NA	NA	-3.64026	0.0451799	NA	1
TRINITY_DN16243_c2_g1_i1	Cluster-28463.0	NA	NA	NA	NA	NA	4.32414	0.00405646	NA	NA	-3.64026	0.0451799	NA	1
TRINITY_DN16243_c2_g1_i2	Cluster-28463.0	NA	NA	NA	NA	NA	4.32414	0.00405646	NA	NA	-3.64026	0.0451799	NA	1
TRINITY_DN4931_c0_g1_i1	Cluster-28748.3	NA	NA	NA	NA	NA	1.31497	0.00108003	NA	NA	-0.99246	0.0419931	NA	1
TRINITY_DN4931_c0_g1_i3	Cluster-28748.3	NA	NA	NA	NA	NA	1.31497	0.00108003	NA	NA	-0.99246	0.0419931	NA	1
TRINITY_DN3447_c1_g1_i1	Cluster-28937.14	NA	NA	NA	NA	NA	5.1241	0.0177059	NA	NA	NA	NA	NA	NA
TRINITY_DN27765_c6_g1_i1	Cluster-28937.14	NA	NA	NA	NA	NA	5.1241	0.0177059	NA	NA	NA	NA	NA	NA
TRINITY_DN1460_c6_g1_i1	Cluster-29218.0	NA	NA	NA	NA	NA	4.01878	0.000263186	NA	NA	-3.66367	0.00386216	NA	1
TRINITY_DN786_c14_g1_i1	Cluster-29297.0	NA	NA	NA	NA	NA	3.9469	0.00140312	NA	NA	-3.90082	0.00752576	NA	1
TRINITY_DN76_c3_g1_i4	Cluster-29297.1	NA	NA	NA	NA	NA	1.27949	0.000168979	NA	NA	-1.32591	0.000711553	NA	1
TRINITY_DN76_c3_g1_i2	Cluster-29297.1	NA	NA	NA	NA	NA	1.27949	0.000168979	NA	NA	-1.32591	0.000711553	NA	1
TRINITY_DN76_c3_g1_i1	Cluster-29297.1	NA	NA	NA	NA	NA	1.27949	0.000168979	NA	NA	-1.32591	0.000711553	NA	1
TRINITY_DN17468_c0_g1_i1	Cluster-29297.2	NA	NA	NA	NA	NA	2.08685	1.76989e-05	NA	NA	-1.7461	0.00112813	NA	1
TRINITY_DN2576_c1_g1_i2	Cluster-29424.3	TRINITY_DN2576_c1_g1	MTMR3_HUMAN	MTMR3	Myotubularin-related protein 3	BlastP.TranscriptName:Myotubularin-related protein 3, Pfam.Protein:NA, Pfam.Description:NA, SignalPepdite?:NA, transmembrane?:YES	-0.5781	0.0267644	NA	NA	NA	NA	NA	NA
TRINITY_DN2576_c1_g1_i8	Cluster-29424.3	TRINITY_DN2576_c1_g1	MTMR3_HUMAN	MTMR3	Myotubularin-related protein 3	BlastP.TranscriptName:Myotubularin-related protein 3, Pfam.Protein:NA, Pfam.Description:NA, SignalPepdite?:NA, transmembrane?:YES	-0.5781	0.0267644	NA	NA	NA	NA	NA	NA
TRINITY_DN2576_c1_g1_i1	Cluster-29424.3	TRINITY_DN2576_c1_g1	MTMR3_HUMAN	MTMR3	Myotubularin-related protein 3	BlastP.TranscriptName:Myotubularin-related protein 3, Pfam.Protein:NA, Pfam.Description:NA, SignalPepdite?:NA, transmembrane?:NA	-0.5781	0.0267644	NA	NA	NA	NA	NA	NA
TRINITY_DN2576_c1_g1_i6	Cluster-29424.3	TRINITY_DN2576_c1_g1	MTMR3_HUMAN	MTMR3	Myotubularin-related protein 3	BlastP.TranscriptName:Myotubularin-related protein 3, Pfam.Protein:NA, Pfam.Description:NA, SignalPepdite?:NA, transmembrane?:NA	-0.5781	0.0267644	NA	NA	NA	NA	NA	NA
TRINITY_DN2576_c1_g1_i5	Cluster-29424.3	TRINITY_DN2576_c1_g1	MTMR3_HUMAN	MTMR3	Myotubularin-related protein 3	BlastP.TranscriptName:NA, Pfam.Protein:NA, Pfam.Description:NA, SignalPepdite?:NA, transmembrane?:NA	-0.5781	0.0267644	NA	NA	NA	NA	NA	NA
TRINITY_DN2576_c1_g1_i3	Cluster-29424.3	TRINITY_DN2576_c1_g1	MTMR3_HUMAN	MTMR3	Myotubularin-related protein 3	BlastP.TranscriptName:Myotubularin-related protein 3, Pfam.Protein:NA, Pfam.Description:NA, SignalPepdite?:NA, transmembrane?:NA	-0.5781	0.0267644	NA	NA	NA	NA	NA	NA
TRINITY_DN6451_c0_g1_i3	Cluster-29636.3	TRINITY_DN6451_c0_g1	DCOR1_XENLA	odc1-a	Ornithine decarboxylase 1	BlastP.TranscriptName:Ornithine decarboxylase 1, Pfam.Protein:NA, Pfam.Description:NA, SignalPepdite?:NA, transmembrane?:NA	-1.93345	0.00945497	-1.79314	0.0372889	NA	NA	NA	NA
TRINITY_DN6451_c0_g1_i2	Cluster-29636.3	TRINITY_DN6451_c0_g1	DCOR1_XENLA	odc1-a	Ornithine decarboxylase 1	BlastP.TranscriptName:Ornithine decarboxylase 1, Pfam.Protein:NA, Pfam.Description:NA, SignalPepdite?:NA, transmembrane?:NA	-1.93345	0.00945497	-1.79314	0.0372889	NA	NA	NA	NA
TRINITY_DN6451_c0_g1_i4	Cluster-29636.3	TRINITY_DN6451_c0_g1	DCOR_RAT	Odc1	Ornithine decarboxylase	BlastP.TranscriptName:Ornithine decarboxylase, Pfam.Protein:NA, Pfam.Description:NA, SignalPepdite?:NA, transmembrane?:NA	-1.93345	0.00945497	-1.79314	0.0372889	NA	NA	NA	NA
TRINITY_DN6451_c0_g1_i1	Cluster-29636.3	TRINITY_DN6451_c0_g1	DCOR1_XENLA	odc1-a	Ornithine decarboxylase 1	BlastP.TranscriptName:Ornithine decarboxylase 1, Pfam.Protein:NA, Pfam.Description:NA, SignalPepdite?:NA, transmembrane?:NA	-1.93345	0.00945497	-1.79314	0.0372889	NA	NA	NA	NA
TRINITY_DN1752_c0_g1_i69	Cluster-30057.1	TRINITY_DN1752_c0_g1	CA112_DANRE	si:dkey-97o5.1	Uncharacterized protein C1orf112 homolog	BlastP.TranscriptName:NA, Pfam.Protein:NA, Pfam.Description:NA, SignalPepdite?:NA, transmembrane?:NA	0.827017	0.0133048	NA	NA	NA	NA	NA	NA
TRINITY_DN1752_c0_g1_i60	Cluster-30057.1	TRINITY_DN1752_c0_g1	CA112_DANRE	si:dkey-97o5.1	Uncharacterized protein C1orf112 homolog	BlastP.TranscriptName:NA, Pfam.Protein:NA, Pfam.Description:NA, SignalPepdite?:NA, transmembrane?:NA	0.827017	0.0133048	NA	NA	NA	NA	NA	NA
TRINITY_DN1752_c0_g1_i1	Cluster-30057.1	TRINITY_DN1752_c0_g1	CA112_DANRE	si:dkey-97o5.1	Uncharacterized protein C1orf112 homolog	BlastP.TranscriptName:Uncharacterized protein C1orf112 homolog, Pfam.Protein:NA, Pfam.Description:NA, SignalPepdite?:NA, transmembrane?:NA	0.827017	0.0133048	NA	NA	NA	NA	NA	NA
TRINITY_DN1752_c0_g1_i34	Cluster-30057.1	TRINITY_DN1752_c0_g1	CA112_DANRE	si:dkey-97o5.1	Uncharacterized protein C1orf112 homolog	BlastP.TranscriptName:NA, Pfam.Protein:NA, Pfam.Description:NA, SignalPepdite?:NA, transmembrane?:NA	0.827017	0.0133048	NA	NA	NA	NA	NA	NA
TRINITY_DN1752_c0_g1_i53	Cluster-30057.1	TRINITY_DN1752_c0_g1	CA112_DANRE	si:dkey-97o5.1	Uncharacterized protein C1orf112 homolog	BlastP.TranscriptName:Uncharacterized protein C1orf112 homolog, Pfam.Protein:NA, Pfam.Description:NA, SignalPepdite?:NA, transmembrane?:NA	0.827017	0.0133048	NA	NA	NA	NA	NA	NA
TRINITY_DN1752_c0_g1_i27	Cluster-30057.1	TRINITY_DN1752_c0_g1	CA112_DANRE	si:dkey-97o5.1	Uncharacterized protein C1orf112 homolog	BlastP.TranscriptName:Uncharacterized protein C1orf112 homolog, Pfam.Protein:NA, Pfam.Description:NA, SignalPepdite?:NA, transmembrane?:NA	0.827017	0.0133048	NA	NA	NA	NA	NA	NA
TRINITY_DN1752_c0_g1_i29	Cluster-30057.1	TRINITY_DN1752_c0_g1	CA112_DANRE	si:dkey-97o5.1	Uncharacterized protein C1orf112 homolog	BlastP.TranscriptName:Uncharacterized protein C1orf112 homolog, Pfam.Protein:NA, Pfam.Description:NA, SignalPepdite?:NA, transmembrane?:NA	0.827017	0.0133048	NA	NA	NA	NA	NA	NA
TRINITY_DN1752_c0_g1_i74	Cluster-30057.1	TRINITY_DN1752_c0_g1	CA112_DANRE	si:dkey-97o5.1	Uncharacterized protein C1orf112 homolog	BlastP.TranscriptName:Uncharacterized protein C1orf112 homolog, Pfam.Protein:NA, Pfam.Description:NA, SignalPepdite?:NA, transmembrane?:NA	0.827017	0.0133048	NA	NA	NA	NA	NA	NA
TRINITY_DN1752_c0_g1_i18	Cluster-30057.1	TRINITY_DN1752_c0_g1	CA112_DANRE	si:dkey-97o5.1	Uncharacterized protein C1orf112 homolog	BlastP.TranscriptName:Uncharacterized protein C1orf112 homolog, Pfam.Protein:NA, Pfam.Description:NA, SignalPepdite?:NA, transmembrane?:NA	0.827017	0.0133048	NA	NA	NA	NA	NA	NA
TRINITY_DN1752_c0_g1_i9	Cluster-30057.1	TRINITY_DN1752_c0_g1	CA112_DANRE	si:dkey-97o5.1	Uncharacterized protein C1orf112 homolog	BlastP.TranscriptName:Uncharacterized protein C1orf112 homolog, Pfam.Protein:NA, Pfam.Description:NA, SignalPepdite?:NA, transmembrane?:NA	0.827017	0.0133048	NA	NA	NA	NA	NA	NA
TRINITY_DN1752_c0_g1_i30	Cluster-30057.1	TRINITY_DN1752_c0_g1	CA112_DANRE	si:dkey-97o5.1	Uncharacterized protein C1orf112 homolog	BlastP.TranscriptName:Uncharacterized protein C1orf112 homolog, Pfam.Protein:NA, Pfam.Description:NA, SignalPepdite?:NA, transmembrane?:NA	0.827017	0.0133048	NA	NA	NA	NA	NA	NA
TRINITY_DN1752_c0_g1_i54	Cluster-30057.1	TRINITY_DN1752_c0_g1	CA112_DANRE	si:dkey-97o5.1	Uncharacterized protein C1orf112 homolog	BlastP.TranscriptName:Uncharacterized protein C1orf112 homolog, Pfam.Protein:NA, Pfam.Description:NA, SignalPepdite?:NA, transmembrane?:NA	0.827017	0.0133048	NA	NA	NA	NA	NA	NA
TRINITY_DN1752_c0_g1_i26	Cluster-30057.1	TRINITY_DN1752_c0_g1	CA112_DANRE	si:dkey-97o5.1	Uncharacterized protein C1orf112 homolog	BlastP.TranscriptName:NA, Pfam.Protein:NA, Pfam.Description:NA, SignalPepdite?:NA, transmembrane?:NA	0.827017	0.0133048	NA	NA	NA	NA	NA	NA
TRINITY_DN1752_c0_g1_i25	Cluster-30057.1	TRINITY_DN1752_c0_g1	CA112_DANRE	si:dkey-97o5.1	Uncharacterized protein C1orf112 homolog	BlastP.TranscriptName:NA, Pfam.Protein:NA, Pfam.Description:NA, SignalPepdite?:NA, transmembrane?:NA	0.827017	0.0133048	NA	NA	NA	NA	NA	NA
TRINITY_DN1752_c0_g1_i11	Cluster-30057.1	TRINITY_DN1752_c0_g1	CA112_DANRE	si:dkey-97o5.1	Uncharacterized protein C1orf112 homolog	BlastP.TranscriptName:NA, Pfam.Protein:NA, Pfam.Description:NA, SignalPepdite?:NA, transmembrane?:NA	0.827017	0.0133048	NA	NA	NA	NA	NA	NA
TRINITY_DN1752_c0_g1_i24	Cluster-30057.1	TRINITY_DN1752_c0_g1	CA112_DANRE	si:dkey-97o5.1	Uncharacterized protein C1orf112 homolog	BlastP.TranscriptName:NA, Pfam.Protein:NA, Pfam.Description:NA, SignalPepdite?:NA, transmembrane?:NA	0.827017	0.0133048	NA	NA	NA	NA	NA	NA
TRINITY_DN1752_c0_g1_i65	Cluster-30057.1	TRINITY_DN1752_c0_g1	CA112_DANRE	si:dkey-97o5.1	Uncharacterized protein C1orf112 homolog	BlastP.TranscriptName:Uncharacterized protein C1orf112 homolog, Pfam.Protein:NA, Pfam.Description:NA, SignalPepdite?:NA, transmembrane?:NA	0.827017	0.0133048	NA	NA	NA	NA	NA	NA
TRINITY_DN1752_c0_g1_i32	Cluster-30057.1	TRINITY_DN1752_c0_g1	CA112_DANRE	si:dkey-97o5.1	Uncharacterized protein C1orf112 homolog	BlastP.TranscriptName:Uncharacterized protein C1orf112 homolog, Pfam.Protein:NA, Pfam.Description:NA, SignalPepdite?:NA, transmembrane?:NA	0.827017	0.0133048	NA	NA	NA	NA	NA	NA
TRINITY_DN1752_c0_g1_i8	Cluster-30057.1	TRINITY_DN1752_c0_g1	CA112_DANRE	si:dkey-97o5.1	Uncharacterized protein C1orf112 homolog	BlastP.TranscriptName:Uncharacterized protein C1orf112 homolog, Pfam.Protein:NA, Pfam.Description:NA, SignalPepdite?:NA, transmembrane?:NA	0.827017	0.0133048	NA	NA	NA	NA	NA	NA
TRINITY_DN1752_c0_g1_i67	Cluster-30057.1	TRINITY_DN1752_c0_g1	CA112_DANRE	si:dkey-97o5.1	Uncharacterized protein C1orf112 homolog	BlastP.TranscriptName:Uncharacterized protein C1orf112 homolog, Pfam.Protein:NA, Pfam.Description:NA, SignalPepdite?:NA, transmembrane?:NA	0.827017	0.0133048	NA	NA	NA	NA	NA	NA
TRINITY_DN1752_c0_g1_i45	Cluster-30057.1	TRINITY_DN1752_c0_g1	CA112_DANRE	si:dkey-97o5.1	Uncharacterized protein C1orf112 homolog	BlastP.TranscriptName:Uncharacterized protein C1orf112 homolog, Pfam.Protein:NA, Pfam.Description:NA, SignalPepdite?:NA, transmembrane?:NA	0.827017	0.0133048	NA	NA	NA	NA	NA	NA
TRINITY_DN1752_c0_g1_i5	Cluster-30057.1	TRINITY_DN1752_c0_g1	CA112_DANRE	si:dkey-97o5.1	Uncharacterized protein C1orf112 homolog	BlastP.TranscriptName:NA, Pfam.Protein:NA, Pfam.Description:NA, SignalPepdite?:NA, transmembrane?:NA	0.827017	0.0133048	NA	NA	NA	NA	NA	NA
TRINITY_DN1752_c0_g1_i10	Cluster-30057.1	TRINITY_DN1752_c0_g1	CA112_DANRE	si:dkey-97o5.1	Uncharacterized protein C1orf112 homolog	BlastP.TranscriptName:Uncharacterized protein C1orf112 homolog, Pfam.Protein:NA, Pfam.Description:NA, SignalPepdite?:NA, transmembrane?:NA	0.827017	0.0133048	NA	NA	NA	NA	NA	NA
TRINITY_DN1752_c0_g1_i28	Cluster-30057.1	TRINITY_DN1752_c0_g1	CA112_DANRE	si:dkey-97o5.1	Uncharacterized protein C1orf112 homolog	BlastP.TranscriptName:Uncharacterized protein C1orf112 homolog, Pfam.Protein:NA, Pfam.Description:NA, SignalPepdite?:NA, transmembrane?:NA	0.827017	0.0133048	NA	NA	NA	NA	NA	NA
TRINITY_DN1752_c0_g1_i51	Cluster-30057.1	TRINITY_DN1752_c0_g1	CA112_DANRE	si:dkey-97o5.1	Uncharacterized protein C1orf112 homolog	BlastP.TranscriptName:Uncharacterized protein C1orf112 homolog, Pfam.Protein:NA, Pfam.Description:NA, SignalPepdite?:NA, transmembrane?:NA	0.827017	0.0133048	NA	NA	NA	NA	NA	NA
TRINITY_DN1752_c0_g1_i73	Cluster-30057.1	TRINITY_DN1752_c0_g1	CA112_DANRE	si:dkey-97o5.1	Uncharacterized protein C1orf112 homolog	BlastP.TranscriptName:Uncharacterized protein C1orf112 homolog, Pfam.Protein:NA, Pfam.Description:NA, SignalPepdite?:NA, transmembrane?:NA	0.827017	0.0133048	NA	NA	NA	NA	NA	NA
TRINITY_DN1752_c0_g1_i64	Cluster-30057.1	TRINITY_DN1752_c0_g1	CA112_DANRE	si:dkey-97o5.1	Uncharacterized protein C1orf112 homolog	BlastP.TranscriptName:Uncharacterized protein C1orf112 homolog, Pfam.Protein:NA, Pfam.Description:NA, SignalPepdite?:NA, transmembrane?:NA	0.827017	0.0133048	NA	NA	NA	NA	NA	NA
TRINITY_DN1752_c0_g1_i15	Cluster-30057.1	TRINITY_DN1752_c0_g1	CA112_DANRE	si:dkey-97o5.1	Uncharacterized protein C1orf112 homolog	BlastP.TranscriptName:Uncharacterized protein C1orf112 homolog, Pfam.Protein:NA, Pfam.Description:NA, SignalPepdite?:NA, transmembrane?:NA	0.827017	0.0133048	NA	NA	NA	NA	NA	NA
TRINITY_DN1752_c0_g1_i37	Cluster-30057.1	TRINITY_DN1752_c0_g1	CA112_DANRE	si:dkey-97o5.1	Uncharacterized protein C1orf112 homolog	BlastP.TranscriptName:Uncharacterized protein C1orf112 homolog, Pfam.Protein:NA, Pfam.Description:NA, SignalPepdite?:NA, transmembrane?:NA	0.827017	0.0133048	NA	NA	NA	NA	NA	NA
TRINITY_DN2787_c0_g1_i16	Cluster-30092.1	NA	NA	NA	NA	NA	-4.80925	0.00136209	-4.46098	0.00643036	NA	NA	NA	NA
TRINITY_DN1849_c0_g1_i9	Cluster-30092.4	NA	NA	NA	NA	NA	-3.15441	0.0199074	-3.29963	0.0354066	NA	NA	NA	NA
TRINITY_DN1849_c0_g1_i10	Cluster-30092.4	NA	NA	NA	NA	NA	-3.15441	0.0199074	-3.29963	0.0354066	NA	NA	NA	NA
TRINITY_DN1849_c0_g1_i6	Cluster-30092.4	NA	NA	NA	NA	NA	-3.15441	0.0199074	-3.29963	0.0354066	NA	NA	NA	NA
TRINITY_DN5557_c2_g1_i1	Cluster-30092.5	NA	NA	NA	NA	NA	-2.25766	0.0404854	NA	NA	NA	NA	NA	NA
TRINITY_DN1249_c0_g1_i4	Cluster-30092.6	TRINITY_DN1249_c0_g1	HAUS6_DANRE	haus6	HAUS augmin-like complex subunit 6	BlastP.TranscriptName:HAUS augmin-like complex subunit 6, Pfam.Protein:NA, Pfam.Description:NA, SignalPepdite?:NA, transmembrane?:NA	2.29743	0.00292916	NA	NA	NA	NA	NA	NA
TRINITY_DN1249_c0_g1_i10	Cluster-30092.6	TRINITY_DN1249_c0_g1	HAUS6_DANRE	haus6	HAUS augmin-like complex subunit 6	BlastP.TranscriptName:HAUS augmin-like complex subunit 6, Pfam.Protein:NA, Pfam.Description:NA, SignalPepdite?:NA, transmembrane?:NA	2.29743	0.00292916	NA	NA	NA	NA	NA	NA
TRINITY_DN1249_c0_g1_i1	Cluster-30092.6	TRINITY_DN1249_c0_g1	HAUS6_DANRE	haus6	HAUS augmin-like complex subunit 6	BlastP.TranscriptName:HAUS augmin-like complex subunit 6, Pfam.Protein:NA, Pfam.Description:NA, SignalPepdite?:NA, transmembrane?:NA	2.29743	0.00292916	NA	NA	NA	NA	NA	NA
TRINITY_DN1249_c0_g1_i6	Cluster-30092.6	TRINITY_DN1249_c0_g1	HAUS6_DANRE	haus6	HAUS augmin-like complex subunit 6	BlastP.TranscriptName:HAUS augmin-like complex subunit 6, Pfam.Protein:NA, Pfam.Description:NA, SignalPepdite?:NA, transmembrane?:NA	2.29743	0.00292916	NA	NA	NA	NA	NA	NA
TRINITY_DN1249_c0_g1_i8	Cluster-30092.6	TRINITY_DN1249_c0_g1	HAUS6_DANRE	haus6	HAUS augmin-like complex subunit 6	BlastP.TranscriptName:HAUS augmin-like complex subunit 6, Pfam.Protein:NA, Pfam.Description:NA, SignalPepdite?:NA, transmembrane?:NA	2.29743	0.00292916	NA	NA	NA	NA	NA	NA
TRINITY_DN1249_c0_g1_i9	Cluster-30092.6	TRINITY_DN1249_c0_g1	HAUS6_DANRE	haus6	HAUS augmin-like complex subunit 6	BlastP.TranscriptName:HAUS augmin-like complex subunit 6, Pfam.Protein:NA, Pfam.Description:NA, SignalPepdite?:NA, transmembrane?:NA	2.29743	0.00292916	NA	NA	NA	NA	NA	NA
TRINITY_DN1249_c0_g1_i7	Cluster-30092.6	TRINITY_DN1249_c0_g1	HAUS6_DANRE	haus6	HAUS augmin-like complex subunit 6	BlastP.TranscriptName:HAUS augmin-like complex subunit 6, Pfam.Protein:NA, Pfam.Description:NA, SignalPepdite?:NA, transmembrane?:NA	2.29743	0.00292916	NA	NA	NA	NA	NA	NA
TRINITY_DN1249_c0_g1_i5	Cluster-30092.6	NA	NA	NA	NA	NA	2.29743	0.00292916	NA	NA	NA	NA	NA	NA
TRINITY_DN1249_c0_g1_i2	Cluster-30092.6	TRINITY_DN1249_c0_g1	HAUS6_DANRE	haus6	HAUS augmin-like complex subunit 6	BlastP.TranscriptName:HAUS augmin-like complex subunit 6, Pfam.Protein:NA, Pfam.Description:NA, SignalPepdite?:NA, transmembrane?:NA	2.29743	0.00292916	NA	NA	NA	NA	NA	NA
TRINITY_DN355_c0_g1_i4	Cluster-30092.7	TRINITY_DN355_c0_g1	BODG_RAT	Bbox1	Gamma-butyrobetaine dioxygenase	BlastP.TranscriptName:Gamma-butyrobetaine dioxygenase, Pfam.Protein:NA, Pfam.Description:NA, SignalPepdite?:NA, transmembrane?:NA	-1.73135	0.00720822	NA	NA	NA	NA	NA	NA
TRINITY_DN355_c0_g1_i5	Cluster-30092.7	TRINITY_DN355_c0_g1	BODG_RAT	Bbox1	Gamma-butyrobetaine dioxygenase	BlastP.TranscriptName:Gamma-butyrobetaine dioxygenase, Pfam.Protein:NA, Pfam.Description:NA, SignalPepdite?:NA, transmembrane?:NA	-1.73135	0.00720822	NA	NA	NA	NA	NA	NA
TRINITY_DN355_c0_g1_i3	Cluster-30092.7	TRINITY_DN355_c0_g1	BODG_RAT	Bbox1	Gamma-butyrobetaine dioxygenase	BlastP.TranscriptName:Gamma-butyrobetaine dioxygenase, Pfam.Protein:NA, Pfam.Description:NA, SignalPepdite?:NA, transmembrane?:NA	-1.73135	0.00720822	NA	NA	NA	NA	NA	NA
TRINITY_DN355_c0_g1_i1	Cluster-30092.7	TRINITY_DN355_c0_g1	BODG_RAT	Bbox1	Gamma-butyrobetaine dioxygenase	BlastP.TranscriptName:Gamma-butyrobetaine dioxygenase, Pfam.Protein:NA, Pfam.Description:NA, SignalPepdite?:NA, transmembrane?:NA	-1.73135	0.00720822	NA	NA	NA	NA	NA	NA
TRINITY_DN355_c0_g1_i2	Cluster-30092.7	TRINITY_DN355_c0_g1	BODG_RAT	Bbox1	Gamma-butyrobetaine dioxygenase	BlastP.TranscriptName:Gamma-butyrobetaine dioxygenase, Pfam.Protein:NA, Pfam.Description:NA, SignalPepdite?:NA, transmembrane?:NA	-1.73135	0.00720822	NA	NA	NA	NA	NA	NA
TRINITY_DN355_c0_g1_i6	Cluster-30092.7	TRINITY_DN355_c0_g1	BODG_RAT	Bbox1	Gamma-butyrobetaine dioxygenase	BlastP.TranscriptName:Gamma-butyrobetaine dioxygenase, Pfam.Protein:NA, Pfam.Description:NA, SignalPepdite?:NA, transmembrane?:NA	-1.73135	0.00720822	NA	NA	NA	NA	NA	NA
TRINITY_DN2012_c2_g1_i2	Cluster-30118.7	TRINITY_DN2012_c2_g1	HMDH_MOUSE	Hmgcr	3-hydroxy-3-methylglutaryl-coenzyme A reductase	BlastP.TranscriptName:3-hydroxy-3-methylglutaryl-coenzyme A reductase, Pfam.Protein:NA, Pfam.Description:NA, SignalPepdite?:NA, transmembrane?:YES	-0.460982	0.042767	NA	NA	NA	NA	NA	NA
TRINITY_DN2012_c2_g1_i1	Cluster-30118.7	TRINITY_DN2012_c2_g1	HMDH_RABIT	HMGCR	3-hydroxy-3-methylglutaryl-coenzyme A reductase	BlastP.TranscriptName:NA, Pfam.Protein:NA, Pfam.Description:NA, SignalPepdite?:NA, transmembrane?:NA	-0.460982	0.042767	NA	NA	NA	NA	NA	NA
TRINITY_DN2012_c2_g1_i5	Cluster-30118.7	TRINITY_DN2012_c2_g1	HMDH_MOUSE	Hmgcr	3-hydroxy-3-methylglutaryl-coenzyme A reductase	BlastP.TranscriptName:3-hydroxy-3-methylglutaryl-coenzyme A reductase, Pfam.Protein:NA, Pfam.Description:NA, SignalPepdite?:NA, transmembrane?:YES	-0.460982	0.042767	NA	NA	NA	NA	NA	NA
TRINITY_DN2012_c2_g1_i4	Cluster-30118.7	TRINITY_DN2012_c2_g1	HMDH_RABIT	HMGCR	3-hydroxy-3-methylglutaryl-coenzyme A reductase	BlastP.TranscriptName:NA, Pfam.Protein:NA, Pfam.Description:NA, SignalPepdite?:NA, transmembrane?:NA	-0.460982	0.042767	NA	NA	NA	NA	NA	NA
TRINITY_DN2012_c2_g1_i3	Cluster-30118.7	TRINITY_DN2012_c2_g1	HMDH_MOUSE	Hmgcr	3-hydroxy-3-methylglutaryl-coenzyme A reductase	BlastP.TranscriptName:3-hydroxy-3-methylglutaryl-coenzyme A reductase, Pfam.Protein:NA, Pfam.Description:NA, SignalPepdite?:NA, transmembrane?:YES	-0.460982	0.042767	NA	NA	NA	NA	NA	NA
TRINITY_DN26751_c1_g1_i2	Cluster-30118.7	NA	NA	NA	NA	NA	-0.460982	0.042767	NA	NA	NA	NA	NA	NA
TRINITY_DN26751_c1_g1_i3	Cluster-30118.7	NA	NA	NA	NA	NA	-0.460982	0.042767	NA	NA	NA	NA	NA	NA
TRINITY_DN4838_c0_g1_i22	Cluster-30150.0	TRINITY_DN4838_c0_g1	SCNM1_DANRE	scnm1	Sodium channel modifier 1	BlastP.TranscriptName:Sodium channel modifier 1, Pfam.Protein:zf-SCNM1, Pfam.Description:Zinc-finger of sodium channel modifier 1, SignalPepdite?:NA, transmembrane?:NA	1.01019	0.0456413	NA	NA	NA	NA	NA	NA
TRINITY_DN4838_c0_g1_i6	Cluster-30150.0	TRINITY_DN4838_c0_g1	SCNM1_DANRE	scnm1	Sodium channel modifier 1	BlastP.TranscriptName:NA, Pfam.Protein:NA, Pfam.Description:NA, SignalPepdite?:NA, transmembrane?:NA	1.01019	0.0456413	NA	NA	NA	NA	NA	NA
TRINITY_DN4838_c0_g1_i20	Cluster-30150.0	NA	NA	NA	NA	NA	1.01019	0.0456413	NA	NA	NA	NA	NA	NA
TRINITY_DN4838_c0_g1_i30	Cluster-30150.0	TRINITY_DN4838_c0_g1	SCNM1_DANRE	scnm1	Sodium channel modifier 1	BlastP.TranscriptName:Sodium channel modifier 1, Pfam.Protein:zf-SCNM1, Pfam.Description:Zinc-finger of sodium channel modifier 1, SignalPepdite?:NA, transmembrane?:NA	1.01019	0.0456413	NA	NA	NA	NA	NA	NA
TRINITY_DN4838_c0_g1_i52	Cluster-30150.0	TRINITY_DN4838_c0_g1	SCNM1_DANRE	scnm1	Sodium channel modifier 1	BlastP.TranscriptName:Sodium channel modifier 1, Pfam.Protein:SCNM1_acidic, Pfam.Description:Acidic C-terminal region of sodium channel modifier 1 SCNM1, SignalPepdite?:NA, transmembrane?:NA	1.01019	0.0456413	NA	NA	NA	NA	NA	NA
TRINITY_DN4838_c0_g1_i2	Cluster-30150.0	TRINITY_DN4838_c0_g1	SCNM1_DANRE	scnm1	Sodium channel modifier 1	BlastP.TranscriptName:Sodium channel modifier 1, Pfam.Protein:SCNM1_acidic, Pfam.Description:Acidic C-terminal region of sodium channel modifier 1 SCNM1, SignalPepdite?:NA, transmembrane?:NA	1.01019	0.0456413	NA	NA	NA	NA	NA	NA
TRINITY_DN4838_c0_g1_i53	Cluster-30150.0	TRINITY_DN4838_c0_g1	SCNM1_DANRE	scnm1	Sodium channel modifier 1	BlastP.TranscriptName:Sodium channel modifier 1, Pfam.Protein:zf-SCNM1, Pfam.Description:Zinc-finger of sodium channel modifier 1, SignalPepdite?:NA, transmembrane?:NA	1.01019	0.0456413	NA	NA	NA	NA	NA	NA
TRINITY_DN4838_c0_g1_i32	Cluster-30150.0	TRINITY_DN4838_c0_g1	SCNM1_DANRE	scnm1	Sodium channel modifier 1	BlastP.TranscriptName:Sodium channel modifier 1, Pfam.Protein:zf-SCNM1, Pfam.Description:Zinc-finger of sodium channel modifier 1, SignalPepdite?:NA, transmembrane?:NA	1.01019	0.0456413	NA	NA	NA	NA	NA	NA
TRINITY_DN4838_c0_g1_i45	Cluster-30150.0	TRINITY_DN4838_c0_g1	SCNM1_DANRE	scnm1	Sodium channel modifier 1	BlastP.TranscriptName:Sodium channel modifier 1, Pfam.Protein:zf-SCNM1, Pfam.Description:Zinc-finger of sodium channel modifier 1, SignalPepdite?:NA, transmembrane?:NA	1.01019	0.0456413	NA	NA	NA	NA	NA	NA
TRINITY_DN4838_c0_g1_i1	Cluster-30150.0	TRINITY_DN4838_c0_g1	SCNM1_DANRE	scnm1	Sodium channel modifier 1	BlastP.TranscriptName:Sodium channel modifier 1, Pfam.Protein:zf-SCNM1, Pfam.Description:Zinc-finger of sodium channel modifier 1, SignalPepdite?:NA, transmembrane?:NA	1.01019	0.0456413	NA	NA	NA	NA	NA	NA
TRINITY_DN14066_c1_g1_i1	Cluster-30227.0	NA	NA	NA	NA	NA	4.46471	0.00266556	NA	NA	-3.51901	0.0493581	NA	1
TRINITY_DN5057_c13_g1_i1	Cluster-30266.1	NA	NA	NA	NA	NA	-5.35761	0.000208566	-3.34599	0.0319828	NA	NA	NA	NA
TRINITY_DN526_c4_g1_i1	Cluster-30266.3	NA	NA	NA	NA	NA	-0.64946	0.0375192	-0.811559	0.0200212	NA	NA	NA	NA
TRINITY_DN767_c2_g1_i2	Cluster-30529.3	NA	NA	NA	NA	NA	-2.55321	0.00125423	-2.27106	0.00870247	NA	NA	NA	NA
TRINITY_DN767_c2_g1_i3	Cluster-30529.3	NA	NA	NA	NA	NA	-2.55321	0.00125423	-2.27106	0.00870247	NA	NA	NA	NA
TRINITY_DN177_c0_g1_i1	Cluster-30529.4	NA	NA	NA	NA	NA	-3.07221	0.00281855	-2.64765	0.0216335	NA	NA	NA	NA
TRINITY_DN1024_c7_g1_i1	Cluster-30529.5	NA	NA	NA	NA	NA	-3.53935	0.0369201	NA	NA	NA	NA	NA	NA
TRINITY_DN1529_c1_g2_i1	Cluster-30910.0	NA	NA	NA	NA	NA	5.03281	0.00158111	NA	NA	NA	NA	NA	NA
TRINITY_DN2026_c1_g1_i1	Cluster-30930.2	NA	NA	NA	NA	NA	1.03205	0.0207602	NA	NA	NA	NA	NA	NA
TRINITY_DN62685_c0_g1_i3	Cluster-30930.2	NA	NA	NA	NA	NA	1.03205	0.0207602	NA	NA	NA	NA	NA	NA
TRINITY_DN28703_c0_g1_i3	Cluster-31228.0	NA	NA	NA	NA	NA	2.9137	0.0222448	NA	NA	NA	NA	NA	NA
TRINITY_DN51341_c2_g2_i2	Cluster-31330.0	NA	NA	NA	NA	NA	5.33111	2.57098e-05	NA	NA	-4.31131	0.00176921	NA	1
TRINITY_DN51341_c2_g2_i1	Cluster-31330.0	NA	NA	NA	NA	NA	5.33111	2.57098e-05	NA	NA	-4.31131	0.00176921	NA	1
TRINITY_DN12260_c0_g1_i2	Cluster-31553.0	NA	NA	NA	NA	NA	-3.74756	0.044341	NA	NA	NA	NA	NA	NA
TRINITY_DN12260_c0_g1_i1	Cluster-31553.0	NA	NA	NA	NA	NA	-3.74756	0.044341	NA	NA	NA	NA	NA	NA
TRINITY_DN73010_c0_g1_i1	Cluster-31598.0	NA	NA	NA	NA	NA	2.86648	0.039499	NA	NA	NA	NA	NA	NA
TRINITY_DN73010_c0_g1_i2	Cluster-31598.0	NA	NA	NA	NA	NA	2.86648	0.039499	NA	NA	NA	NA	NA	NA
TRINITY_DN14666_c0_g3_i6	Cluster-31979.2	NA	NA	NA	NA	NA	-4.87196	0.000176857	-4.18874	0.00203095	NA	NA	NA	NA
TRINITY_DN14666_c0_g3_i3	Cluster-31979.2	NA	NA	NA	NA	NA	-4.87196	0.000176857	-4.18874	0.00203095	NA	NA	NA	NA
TRINITY_DN14666_c0_g3_i10	Cluster-31979.2	NA	NA	NA	NA	NA	-4.87196	0.000176857	-4.18874	0.00203095	NA	NA	NA	NA
TRINITY_DN14666_c0_g3_i2	Cluster-31979.2	NA	NA	NA	NA	NA	-4.87196	0.000176857	-4.18874	0.00203095	NA	NA	NA	NA
TRINITY_DN10886_c1_g2_i1	Cluster-32023.0	NA	NA	NA	NA	NA	4.25894	0.00202096	NA	NA	NA	NA	NA	NA
TRINITY_DN34101_c1_g1_i2	Cluster-32286.0	NA	NA	NA	NA	NA	1.81149	0.0227145	NA	NA	NA	NA	NA	NA
TRINITY_DN34101_c1_g1_i1	Cluster-32286.0	NA	NA	NA	NA	NA	1.81149	0.0227145	NA	NA	NA	NA	NA	NA
TRINITY_DN34101_c1_g1_i3	Cluster-32286.0	TRINITY_DN34101_c1_g1	TC1A_CAEEL	tc1a	Transposable element Tc1 transposase	BlastP.TranscriptName:NA, Pfam.Protein:NA, Pfam.Description:NA, SignalPepdite?:NA, transmembrane?:NA	1.81149	0.0227145	NA	NA	NA	NA	NA	NA
TRINITY_DN1952_c1_g1_i1	Cluster-32418.4	NA	NA	NA	NA	NA	0.618885	0.0261134	NA	NA	NA	NA	NA	NA
TRINITY_DN1115_c1_g1_i6	Cluster-32448.2	TRINITY_DN1115_c1_g1	ZDHC3_HUMAN	ZDHHC3	Palmitoyltransferase ZDHHC3 {ECO:0000305}	BlastP.TranscriptName:Palmitoyltransferase ZDHHC3 {ECO:0000305}, Pfam.Protein:NA, Pfam.Description:NA, SignalPepdite?:NA, transmembrane?:YES	-1.76107	3.91573e-08	-1.08687	0.000160419	0.674207	0.0331183	1	NA
TRINITY_DN1115_c1_g1_i2	Cluster-32448.2	TRINITY_DN1115_c1_g1	ZDHC3_HUMAN	ZDHHC3	Palmitoyltransferase ZDHHC3 {ECO:0000305}	BlastP.TranscriptName:Palmitoyltransferase ZDHHC3 {ECO:0000305}, Pfam.Protein:NA, Pfam.Description:NA, SignalPepdite?:NA, transmembrane?:YES	-1.76107	3.91573e-08	-1.08687	0.000160419	0.674207	0.0331183	1	NA
TRINITY_DN1115_c1_g1_i5	Cluster-32448.2	TRINITY_DN1115_c1_g1	ZDHC3_HUMAN	ZDHHC3	Palmitoyltransferase ZDHHC3 {ECO:0000305}	BlastP.TranscriptName:Palmitoyltransferase ZDHHC3 {ECO:0000305}, Pfam.Protein:NA, Pfam.Description:NA, SignalPepdite?:NA, transmembrane?:YES	-1.76107	3.91573e-08	-1.08687	0.000160419	0.674207	0.0331183	1	NA
TRINITY_DN1115_c1_g1_i3	Cluster-32448.2	TRINITY_DN1115_c1_g1	ZDHC3_HUMAN	ZDHHC3	Palmitoyltransferase ZDHHC3 {ECO:0000305}	BlastP.TranscriptName:Palmitoyltransferase ZDHHC3 {ECO:0000305}, Pfam.Protein:NA, Pfam.Description:NA, SignalPepdite?:NA, transmembrane?:YES	-1.76107	3.91573e-08	-1.08687	0.000160419	0.674207	0.0331183	1	NA
TRINITY_DN1115_c1_g1_i4	Cluster-32448.2	NA	NA	NA	NA	NA	-1.76107	3.91573e-08	-1.08687	0.000160419	0.674207	0.0331183	1	NA
TRINITY_DN11989_c0_g1_i8	Cluster-32598.0	NA	NA	NA	NA	NA	2.93024	0.000107699	NA	NA	-2.43764	0.00437792	NA	1
TRINITY_DN11989_c0_g1_i1	Cluster-32598.0	NA	NA	NA	NA	NA	2.93024	0.000107699	NA	NA	-2.43764	0.00437792	NA	1
TRINITY_DN11989_c0_g1_i5	Cluster-32598.0	NA	NA	NA	NA	NA	2.93024	0.000107699	NA	NA	-2.43764	0.00437792	NA	1
TRINITY_DN11989_c0_g1_i4	Cluster-32598.0	NA	NA	NA	NA	NA	2.93024	0.000107699	NA	NA	-2.43764	0.00437792	NA	1
TRINITY_DN11989_c0_g1_i3	Cluster-32598.0	NA	NA	NA	NA	NA	2.93024	0.000107699	NA	NA	-2.43764	0.00437792	NA	1
TRINITY_DN3661_c4_g1_i24	Cluster-32613.0	NA	NA	NA	NA	NA	1.42597	0.0295268	NA	NA	-1.60598	0.0438147	NA	1
TRINITY_DN57174_c1_g1_i1	Cluster-32874.0	NA	NA	NA	NA	NA	3.81777	0.00197746	NA	NA	NA	NA	NA	NA
TRINITY_DN4165_c1_g1_i1	Cluster-32874.1	NA	NA	NA	NA	NA	3.80113	0.00424091	NA	NA	NA	NA	NA	NA
TRINITY_DN2330_c5_g1_i1	Cluster-32874.4	NA	NA	NA	NA	NA	3.64906	0.00161912	NA	NA	NA	NA	NA	NA
TRINITY_DN2330_c5_g1_i2	Cluster-32874.4	NA	NA	NA	NA	NA	3.64906	0.00161912	NA	NA	NA	NA	NA	NA
TRINITY_DN5381_c0_g1_i1	Cluster-33087.1	NA	NA	NA	NA	NA	-1.11253	0.0124997	NA	NA	1.08321	0.0469202	1	NA
TRINITY_DN263_c0_g5_i1	Cluster-33087.2	TRINITY_DN263_c0_g5	CC120_MOUSE	Ccdc120	Coiled-coil domain-containing protein 120 {ECO:0000305}	BlastP.TranscriptName:Coiled-coil domain-containing protein 120, Pfam.Protein:NA, Pfam.Description:NA, SignalPepdite?:NA, transmembrane?:NA	-1.38954	0.000910076	NA	NA	1.52477	0.00194489	1	NA
TRINITY_DN55483_c0_g1_i5	Cluster-33109.0	NA	NA	NA	NA	NA	-3.94666	0.00965985	NA	NA	NA	NA	NA	NA
TRINITY_DN87065_c0_g3_i2	Cluster-33109.0	NA	NA	NA	NA	NA	-3.94666	0.00965985	NA	NA	NA	NA	NA	NA
TRINITY_DN55483_c0_g1_i2	Cluster-33109.0	NA	NA	NA	NA	NA	-3.94666	0.00965985	NA	NA	NA	NA	NA	NA
TRINITY_DN55483_c0_g1_i1	Cluster-33109.0	NA	NA	NA	NA	NA	-3.94666	0.00965985	NA	NA	NA	NA	NA	NA
TRINITY_DN55483_c0_g1_i6	Cluster-33109.0	NA	NA	NA	NA	NA	-3.94666	0.00965985	NA	NA	NA	NA	NA	NA
TRINITY_DN87065_c0_g3_i1	Cluster-33109.0	NA	NA	NA	NA	NA	-3.94666	0.00965985	NA	NA	NA	NA	NA	NA
TRINITY_DN8354_c0_g1_i1	Cluster-33109.1	NA	NA	NA	NA	NA	-3.47212	0.0475268	NA	NA	NA	NA	NA	NA
TRINITY_DN161_c10_g1_i1	Cluster-33238.0	TRINITY_DN161_c10_g1	RGS3_MOUSE	Rgs3	Regulator of G-protein signaling 3	BlastP.TranscriptName:Regulator of G-protein signaling 2, Pfam.Protein:NA, Pfam.Description:NA, SignalPepdite?:NA, transmembrane?:NA	-1.18758	0.000248905	-1.69255	4.11382e-06	NA	NA	NA	NA
TRINITY_DN261218_c0_g1_i1	Cluster-33238.0	NA	NA	NA	NA	NA	-1.18758	0.000248905	-1.69255	4.11382e-06	NA	NA	NA	NA
TRINITY_DN161_c10_g1_i2	Cluster-33238.0	TRINITY_DN161_c10_g1	RGS21_HUMAN	RGS21	Regulator of G-protein signaling 21	BlastP.TranscriptName:Regulator of G-protein signaling 16, Pfam.Protein:NA, Pfam.Description:NA, SignalPepdite?:NA, transmembrane?:NA	-1.18758	0.000248905	-1.69255	4.11382e-06	NA	NA	NA	NA
TRINITY_DN1106_c0_g1_i5	Cluster-33310.2	TRINITY_DN1106_c0_g1	RB27A_RAT	Rab27a	Ras-related protein Rab-27A	BlastP.TranscriptName:NA, Pfam.Protein:NA, Pfam.Description:NA, SignalPepdite?:NA, transmembrane?:NA	-0.622902	0.000504273	NA	NA	NA	NA	NA	NA
TRINITY_DN1106_c0_g1_i1	Cluster-33310.2	TRINITY_DN1106_c0_g1	RB27A_HUMAN	RAB27A	Ras-related protein Rab-27A	BlastP.TranscriptName:Ras-related protein Rab-27A, Pfam.Protein:NA, Pfam.Description:NA, SignalPepdite?:NA, transmembrane?:NA	-0.622902	0.000504273	NA	NA	NA	NA	NA	NA
TRINITY_DN1106_c0_g1_i10	Cluster-33310.2	TRINITY_DN1106_c0_g1	RB27A_MOUSE	Rab27a	Ras-related protein Rab-27A	BlastP.TranscriptName:Ras-related protein Rab-27A, Pfam.Protein:NA, Pfam.Description:NA, SignalPepdite?:NA, transmembrane?:NA	-0.622902	0.000504273	NA	NA	NA	NA	NA	NA
TRINITY_DN1106_c0_g1_i13	Cluster-33310.2	TRINITY_DN1106_c0_g1	RB27A_MOUSE	Rab27a	Ras-related protein Rab-27A	BlastP.TranscriptName:Ras-related protein Rab-27A, Pfam.Protein:NA, Pfam.Description:NA, SignalPepdite?:NA, transmembrane?:NA	-0.622902	0.000504273	NA	NA	NA	NA	NA	NA
TRINITY_DN1106_c0_g1_i16	Cluster-33310.2	TRINITY_DN1106_c0_g1	RB27A_MOUSE	Rab27a	Ras-related protein Rab-27A	BlastP.TranscriptName:Ras-related protein Rab-27A, Pfam.Protein:NA, Pfam.Description:NA, SignalPepdite?:NA, transmembrane?:NA	-0.622902	0.000504273	NA	NA	NA	NA	NA	NA
TRINITY_DN1106_c0_g1_i12	Cluster-33310.2	TRINITY_DN1106_c0_g1	RB27A_MOUSE	Rab27a	Ras-related protein Rab-27A	BlastP.TranscriptName:Ras-related protein Rab-27A, Pfam.Protein:NA, Pfam.Description:NA, SignalPepdite?:NA, transmembrane?:NA	-0.622902	0.000504273	NA	NA	NA	NA	NA	NA
TRINITY_DN1106_c0_g1_i3	Cluster-33310.2	TRINITY_DN1106_c0_g1	RB27A_MOUSE	Rab27a	Ras-related protein Rab-27A	BlastP.TranscriptName:NA, Pfam.Protein:NA, Pfam.Description:NA, SignalPepdite?:NA, transmembrane?:NA	-0.622902	0.000504273	NA	NA	NA	NA	NA	NA
TRINITY_DN1106_c0_g1_i11	Cluster-33310.2	TRINITY_DN1106_c0_g1	RB27A_RAT	Rab27a	Ras-related protein Rab-27A	BlastP.TranscriptName:Ras-related protein Rab-27A, Pfam.Protein:NA, Pfam.Description:NA, SignalPepdite?:NA, transmembrane?:NA	-0.622902	0.000504273	NA	NA	NA	NA	NA	NA
TRINITY_DN6116_c0_g2_i3	Cluster-33350.1	TRINITY_DN6116_c0_g2	LDHD_DANRE	ldhd	Probable D-lactate dehydrogenase, mitochondrial	BlastP.TranscriptName:NA, Pfam.Protein:NA, Pfam.Description:NA, SignalPepdite?:NA, transmembrane?:NA	0.332046	0.0137492	NA	NA	NA	NA	NA	NA
TRINITY_DN6116_c0_g2_i11	Cluster-33350.1	TRINITY_DN6116_c0_g2	LDHD_DANRE	ldhd	Probable D-lactate dehydrogenase, mitochondrial	BlastP.TranscriptName:Probable D-lactate dehydrogenase, mitochondrial, Pfam.Protein:NA, Pfam.Description:NA, SignalPepdite?:NA, transmembrane?:NA	0.332046	0.0137492	NA	NA	NA	NA	NA	NA
TRINITY_DN6116_c0_g2_i19	Cluster-33350.1	TRINITY_DN6116_c0_g2	LDHD_DANRE	ldhd	Probable D-lactate dehydrogenase, mitochondrial	BlastP.TranscriptName:Probable D-lactate dehydrogenase, mitochondrial, Pfam.Protein:NA, Pfam.Description:NA, SignalPepdite?:NA, transmembrane?:NA	0.332046	0.0137492	NA	NA	NA	NA	NA	NA
TRINITY_DN6116_c0_g2_i8	Cluster-33350.1	TRINITY_DN6116_c0_g2	LDHD_DANRE	ldhd	Probable D-lactate dehydrogenase, mitochondrial	BlastP.TranscriptName:Probable D-lactate dehydrogenase, mitochondrial, Pfam.Protein:NA, Pfam.Description:NA, SignalPepdite?:NA, transmembrane?:NA	0.332046	0.0137492	NA	NA	NA	NA	NA	NA
TRINITY_DN6116_c0_g2_i12	Cluster-33350.1	TRINITY_DN6116_c0_g2	LDHD_DANRE	ldhd	Probable D-lactate dehydrogenase, mitochondrial	BlastP.TranscriptName:NA, Pfam.Protein:NA, Pfam.Description:NA, SignalPepdite?:NA, transmembrane?:NA	0.332046	0.0137492	NA	NA	NA	NA	NA	NA
TRINITY_DN6116_c0_g2_i13	Cluster-33350.1	TRINITY_DN6116_c0_g2	LDHD_DANRE	ldhd	Probable D-lactate dehydrogenase, mitochondrial	BlastP.TranscriptName:Probable D-lactate dehydrogenase, mitochondrial, Pfam.Protein:NA, Pfam.Description:NA, SignalPepdite?:NA, transmembrane?:NA	0.332046	0.0137492	NA	NA	NA	NA	NA	NA
TRINITY_DN6116_c0_g2_i18	Cluster-33350.1	TRINITY_DN6116_c0_g2	LDHD_DANRE	ldhd	Probable D-lactate dehydrogenase, mitochondrial	BlastP.TranscriptName:Probable D-lactate dehydrogenase, mitochondrial, Pfam.Protein:NA, Pfam.Description:NA, SignalPepdite?:NA, transmembrane?:NA	0.332046	0.0137492	NA	NA	NA	NA	NA	NA
TRINITY_DN6116_c0_g2_i6	Cluster-33350.1	TRINITY_DN6116_c0_g2	LDHD_DANRE	ldhd	Probable D-lactate dehydrogenase, mitochondrial	BlastP.TranscriptName:Probable D-lactate dehydrogenase, mitochondrial, Pfam.Protein:NA, Pfam.Description:NA, SignalPepdite?:NA, transmembrane?:NA	0.332046	0.0137492	NA	NA	NA	NA	NA	NA
TRINITY_DN6116_c0_g2_i7	Cluster-33350.1	TRINITY_DN6116_c0_g2	LDHD_DANRE	ldhd	Probable D-lactate dehydrogenase, mitochondrial	BlastP.TranscriptName:NA, Pfam.Protein:NA, Pfam.Description:NA, SignalPepdite?:NA, transmembrane?:NA	0.332046	0.0137492	NA	NA	NA	NA	NA	NA
TRINITY_DN6116_c0_g2_i4	Cluster-33350.2	TRINITY_DN6116_c0_g2	LDHD_DANRE	ldhd	Probable D-lactate dehydrogenase, mitochondrial	BlastP.TranscriptName:NA, Pfam.Protein:NA, Pfam.Description:NA, SignalPepdite?:NA, transmembrane?:NA	0.355133	0.0265265	NA	NA	NA	NA	NA	NA
TRINITY_DN6116_c0_g2_i16	Cluster-33350.2	TRINITY_DN6116_c0_g2	LDHD_DANRE	ldhd	Probable D-lactate dehydrogenase, mitochondrial	BlastP.TranscriptName:Probable D-lactate dehydrogenase, mitochondrial, Pfam.Protein:NA, Pfam.Description:NA, SignalPepdite?:NA, transmembrane?:NA	0.355133	0.0265265	NA	NA	NA	NA	NA	NA
TRINITY_DN6116_c0_g2_i10	Cluster-33350.2	TRINITY_DN6116_c0_g2	LDHD_DANRE	ldhd	Probable D-lactate dehydrogenase, mitochondrial	BlastP.TranscriptName:Probable D-lactate dehydrogenase, mitochondrial, Pfam.Protein:NA, Pfam.Description:NA, SignalPepdite?:NA, transmembrane?:NA	0.355133	0.0265265	NA	NA	NA	NA	NA	NA
TRINITY_DN6116_c0_g2_i1	Cluster-33350.2	TRINITY_DN6116_c0_g2	LDHD_DANRE	ldhd	Probable D-lactate dehydrogenase, mitochondrial	BlastP.TranscriptName:NA, Pfam.Protein:NA, Pfam.Description:NA, SignalPepdite?:NA, transmembrane?:NA	0.355133	0.0265265	NA	NA	NA	NA	NA	NA
TRINITY_DN11836_c0_g2_i2	Cluster-33356.5	TRINITY_DN11836_c0_g2	S247B_DANRE	slc25a47b	Solute carrier family 25 member 47-B	BlastP.TranscriptName:Solute carrier family 25 member 47-B, Pfam.Protein:Mito_carr, Pfam.Description:Mitochondrial carrier protein, SignalPepdite?:NA, transmembrane?:YES	0.660441	0.0270389	NA	NA	NA	NA	NA	NA
TRINITY_DN11836_c0_g2_i3	Cluster-33356.5	TRINITY_DN11836_c0_g2	S247B_DANRE	slc25a47b	Solute carrier family 25 member 47-B	BlastP.TranscriptName:Solute carrier family 25 member 47-B, Pfam.Protein:Mito_carr, Pfam.Description:Mitochondrial carrier protein, SignalPepdite?:NA, transmembrane?:YES	0.660441	0.0270389	NA	NA	NA	NA	NA	NA
TRINITY_DN11836_c0_g2_i1	Cluster-33356.5	TRINITY_DN11836_c0_g2	S247B_DANRE	slc25a47b	Solute carrier family 25 member 47-B	BlastP.TranscriptName:Solute carrier family 25 member 47-B, Pfam.Protein:Mito_carr, Pfam.Description:Mitochondrial carrier protein, SignalPepdite?:NA, transmembrane?:YES	0.660441	0.0270389	NA	NA	NA	NA	NA	NA
TRINITY_DN11836_c0_g2_i4	Cluster-33356.5	TRINITY_DN11836_c0_g2	S247B_DANRE	slc25a47b	Solute carrier family 25 member 47-B	BlastP.TranscriptName:Solute carrier family 25 member 47-B, Pfam.Protein:Mito_carr, Pfam.Description:Mitochondrial carrier protein, SignalPepdite?:NA, transmembrane?:YES	0.660441	0.0270389	NA	NA	NA	NA	NA	NA
TRINITY_DN67033_c0_g1_i1	Cluster-33356.7	NA	NA	NA	NA	NA	1.08047	0.00321198	NA	NA	NA	NA	NA	NA
TRINITY_DN67033_c0_g1_i2	Cluster-33356.7	NA	NA	NA	NA	NA	1.08047	0.00321198	NA	NA	NA	NA	NA	NA
TRINITY_DN603_c32_g1_i1	Cluster-33407.0	NA	NA	NA	NA	NA	0.916813	0.0213732	NA	NA	NA	NA	NA	NA
TRINITY_DN767_c40_g1_i1	Cluster-33407.0	NA	NA	NA	NA	NA	0.916813	0.0213732	NA	NA	NA	NA	NA	NA
TRINITY_DN782_c8_g1_i1	Cluster-33451.3	NA	NA	NA	NA	NA	-2.64698	0.0216353	NA	NA	3.59326	0.0125616	1	NA
TRINITY_DN3238_c7_g2_i1	Cluster-33451.4	NA	NA	NA	NA	NA	-3.31766	0.00516661	4.41704	0.00945342	7.7347	0.000118749	1	NA
TRINITY_DN92_c16_g1_i2	Cluster-33451.5	NA	NA	NA	NA	NA	-2.89201	0.00760397	NA	NA	3.24547	0.0141921	1	NA
TRINITY_DN92_c16_g1_i1	Cluster-33451.5	NA	NA	NA	NA	NA	-2.89201	0.00760397	NA	NA	3.24547	0.0141921	1	NA
TRINITY_DN40777_c1_g1_i1	Cluster-33451.7	NA	NA	NA	NA	NA	-1.74411	0.000196994	NA	NA	1.98722	0.000267955	1	NA
TRINITY_DN3119_c1_g1_i1	Cluster-33539.3	TRINITY_DN3119_c1_g1	CALM_PLEOS	CMD1	Calmodulin	BlastP.TranscriptName:NA, Pfam.Protein:NA, Pfam.Description:NA, SignalPepdite?:NA, transmembrane?:NA	-1.9791	2.6019e-06	NA	NA	1.68858	0.00015892	1	NA
TRINITY_DN13497_c2_g1_i1	Cluster-33552.0	NA	NA	NA	NA	NA	4.06652	0.00102566	NA	NA	-3.43741	0.0177502	NA	1
TRINITY_DN916_c0_g2_i1	Cluster-33795.1	NA	NA	NA	NA	NA	-3.21806	1.77382e-09	-2.09329	4.29707e-06	1.12477	0.0148825	1	NA
TRINITY_DN8197_c0_g1_i2	Cluster-33795.4	TRINITY_DN8197_c0_g1	ZBT21_HUMAN	ZBTB21	Zinc finger and BTB domain-containing protein 21	BlastP.TranscriptName:Zinc finger and BTB domain-containing protein 21, Pfam.Protein:NA, Pfam.Description:NA, SignalPepdite?:NA, transmembrane?:NA	-3.63	7.82227e-10	-2.02344	1.72269e-05	1.60656	0.000958967	1	NA
TRINITY_DN8197_c0_g1_i5	Cluster-33795.4	TRINITY_DN8197_c0_g1	ZBT21_HUMAN	ZBTB21	Zinc finger and BTB domain-containing protein 21	BlastP.TranscriptName:Zinc finger and BTB domain-containing protein 21, Pfam.Protein:NA, Pfam.Description:NA, SignalPepdite?:NA, transmembrane?:NA	-3.63	7.82227e-10	-2.02344	1.72269e-05	1.60656	0.000958967	1	NA
TRINITY_DN8197_c0_g1_i4	Cluster-33795.4	TRINITY_DN8197_c0_g1	ZBT21_HUMAN	ZBTB21	Zinc finger and BTB domain-containing protein 21	BlastP.TranscriptName:Zinc finger and BTB domain-containing protein 21, Pfam.Protein:NA, Pfam.Description:NA, SignalPepdite?:NA, transmembrane?:NA	-3.63	7.82227e-10	-2.02344	1.72269e-05	1.60656	0.000958967	1	NA
TRINITY_DN8197_c0_g1_i3	Cluster-33795.4	TRINITY_DN8197_c0_g1	ZBT21_HUMAN	ZBTB21	Zinc finger and BTB domain-containing protein 21	BlastP.TranscriptName:Zinc finger and BTB domain-containing protein 21, Pfam.Protein:NA, Pfam.Description:NA, SignalPepdite?:NA, transmembrane?:NA	-3.63	7.82227e-10	-2.02344	1.72269e-05	1.60656	0.000958967	1	NA
TRINITY_DN7481_c0_g1_i5	Cluster-34178.1	TRINITY_DN7481_c0_g1	KLH36_DANRE	klhl36	Kelch-like protein 36	BlastP.TranscriptName:Kelch-like protein 36, Pfam.Protein:NA, Pfam.Description:NA, SignalPepdite?:NA, transmembrane?:NA	0.907159	0.00249769	NA	NA	NA	NA	NA	NA
TRINITY_DN7481_c0_g1_i2	Cluster-34178.1	TRINITY_DN7481_c0_g1	KLH36_DANRE	klhl36	Kelch-like protein 36	BlastP.TranscriptName:Kelch-like protein 36, Pfam.Protein:NA, Pfam.Description:NA, SignalPepdite?:NA, transmembrane?:NA	0.907159	0.00249769	NA	NA	NA	NA	NA	NA
TRINITY_DN7481_c0_g1_i1	Cluster-34178.1	TRINITY_DN7481_c0_g1	KLH36_DANRE	klhl36	Kelch-like protein 36	BlastP.TranscriptName:Kelch-like protein 36, Pfam.Protein:NA, Pfam.Description:NA, SignalPepdite?:NA, transmembrane?:NA	0.907159	0.00249769	NA	NA	NA	NA	NA	NA
TRINITY_DN7481_c0_g1_i4	Cluster-34178.1	TRINITY_DN7481_c0_g1	KLH36_DANRE	klhl36	Kelch-like protein 36	BlastP.TranscriptName:Kelch-like protein 36, Pfam.Protein:NA, Pfam.Description:NA, SignalPepdite?:NA, transmembrane?:NA	0.907159	0.00249769	NA	NA	NA	NA	NA	NA
TRINITY_DN7481_c0_g1_i6	Cluster-34178.1	TRINITY_DN7481_c0_g1	KLH36_DANRE	klhl36	Kelch-like protein 36	BlastP.TranscriptName:Kelch-like protein 36, Pfam.Protein:NA, Pfam.Description:NA, SignalPepdite?:NA, transmembrane?:NA	0.907159	0.00249769	NA	NA	NA	NA	NA	NA
TRINITY_DN56035_c0_g2_i4	Cluster-34396.1	TRINITY_DN56035_c0_g2	BUB1B_MOUSE	Bub1b	Mitotic checkpoint serine/threonine-protein kinase BUB1 beta	BlastP.TranscriptName:Mitotic checkpoint serine/threonine-protein kinase BUB1 beta, Pfam.Protein:NA, Pfam.Description:NA, SignalPepdite?:NA, transmembrane?:NA	2.43498	0.0302716	NA	NA	NA	NA	NA	NA
TRINITY_DN56035_c0_g2_i3	Cluster-34396.1	TRINITY_DN56035_c0_g2	BUB1B_MOUSE	Bub1b	Mitotic checkpoint serine/threonine-protein kinase BUB1 beta	BlastP.TranscriptName:Mitotic checkpoint serine/threonine-protein kinase BUB1 beta, Pfam.Protein:NA, Pfam.Description:NA, SignalPepdite?:NA, transmembrane?:NA	2.43498	0.0302716	NA	NA	NA	NA	NA	NA
TRINITY_DN78990_c0_g2_i16	Cluster-34585.0	TRINITY_DN78990_c0_g2	MCLN3_HUMAN	MCOLN3	Mucolipin-3 {ECO:0000303|PubMed:19497048}	BlastP.TranscriptName:Mucolipin-3 {ECO:0000303|PubMed:19497048}, Pfam.Protein:NA, Pfam.Description:NA, SignalPepdite?:NA, transmembrane?:NA	3.83174	0.0267935	NA	NA	NA	NA	NA	NA
TRINITY_DN78990_c0_g2_i14	Cluster-34585.0	TRINITY_DN78990_c0_g2	MCLN3_MOUSE	Mcoln3	Mucolipin-3	BlastP.TranscriptName:Mucolipin-3, Pfam.Protein:NA, Pfam.Description:NA, SignalPepdite?:NA, transmembrane?:NA	3.83174	0.0267935	NA	NA	NA	NA	NA	NA
TRINITY_DN78990_c0_g2_i1	Cluster-34585.0	TRINITY_DN78990_c0_g2	MCLN3_MOUSE	Mcoln3	Mucolipin-3	BlastP.TranscriptName:Mucolipin-3, Pfam.Protein:NA, Pfam.Description:NA, SignalPepdite?:NA, transmembrane?:YES	3.83174	0.0267935	NA	NA	NA	NA	NA	NA
TRINITY_DN78990_c0_g2_i13	Cluster-34585.0	TRINITY_DN78990_c0_g2	MCLN3_MOUSE	Mcoln3	Mucolipin-3	BlastP.TranscriptName:Mucolipin-3, Pfam.Protein:NA, Pfam.Description:NA, SignalPepdite?:NA, transmembrane?:YES	3.83174	0.0267935	NA	NA	NA	NA	NA	NA
TRINITY_DN78990_c0_g2_i8	Cluster-34585.0	TRINITY_DN78990_c0_g2	MCLN3_MOUSE	Mcoln3	Mucolipin-3	BlastP.TranscriptName:Mucolipin-3, Pfam.Protein:NA, Pfam.Description:NA, SignalPepdite?:NA, transmembrane?:YES	3.83174	0.0267935	NA	NA	NA	NA	NA	NA
TRINITY_DN78990_c0_g2_i3	Cluster-34585.0	TRINITY_DN78990_c0_g2	MCLN3_MOUSE	Mcoln3	Mucolipin-3	BlastP.TranscriptName:Mucolipin-3, Pfam.Protein:NA, Pfam.Description:NA, SignalPepdite?:NA, transmembrane?:YES	3.83174	0.0267935	NA	NA	NA	NA	NA	NA
TRINITY_DN78990_c0_g2_i5	Cluster-34585.0	TRINITY_DN78990_c0_g2	MCLN3_MOUSE	Mcoln3	Mucolipin-3	BlastP.TranscriptName:Mucolipin-3, Pfam.Protein:NA, Pfam.Description:NA, SignalPepdite?:NA, transmembrane?:YES	3.83174	0.0267935	NA	NA	NA	NA	NA	NA
TRINITY_DN78990_c0_g2_i11	Cluster-34585.0	TRINITY_DN78990_c0_g2	MCLN3_CALJA	MCOLN3	Mucolipin-3	BlastP.TranscriptName:Mucolipin-3, Pfam.Protein:NA, Pfam.Description:NA, SignalPepdite?:NA, transmembrane?:YES	3.83174	0.0267935	NA	NA	NA	NA	NA	NA
TRINITY_DN78990_c0_g2_i10	Cluster-34585.0	NA	NA	NA	NA	NA	3.83174	0.0267935	NA	NA	NA	NA	NA	NA
TRINITY_DN78990_c0_g2_i6	Cluster-34585.0	TRINITY_DN78990_c0_g2	MCLN3_MOUSE	Mcoln3	Mucolipin-3	BlastP.TranscriptName:Mucolipin-3, Pfam.Protein:NA, Pfam.Description:NA, SignalPepdite?:NA, transmembrane?:YES	3.83174	0.0267935	NA	NA	NA	NA	NA	NA
TRINITY_DN1840_c2_g1_i4	Cluster-34729.0	NA	NA	NA	NA	NA	-2.05372	0.0275983	NA	NA	NA	NA	NA	NA
TRINITY_DN1840_c2_g1_i5	Cluster-34729.0	NA	NA	NA	NA	NA	-2.05372	0.0275983	NA	NA	NA	NA	NA	NA
TRINITY_DN1840_c2_g1_i7	Cluster-34729.0	NA	NA	NA	NA	NA	-2.05372	0.0275983	NA	NA	NA	NA	NA	NA
TRINITY_DN1840_c2_g1_i2	Cluster-34729.0	NA	NA	NA	NA	NA	-2.05372	0.0275983	NA	NA	NA	NA	NA	NA
TRINITY_DN1840_c2_g1_i9	Cluster-34729.0	NA	NA	NA	NA	NA	-2.05372	0.0275983	NA	NA	NA	NA	NA	NA
TRINITY_DN1840_c2_g1_i6	Cluster-34729.0	NA	NA	NA	NA	NA	-2.05372	0.0275983	NA	NA	NA	NA	NA	NA
TRINITY_DN4204_c0_g1_i4	Cluster-34783.1	NA	NA	NA	NA	NA	-2.78206	0.0073948	NA	NA	NA	NA	NA	NA
TRINITY_DN4204_c0_g1_i3	Cluster-34783.1	NA	NA	NA	NA	NA	-2.78206	0.0073948	NA	NA	NA	NA	NA	NA
TRINITY_DN4204_c0_g1_i10	Cluster-34783.1	NA	NA	NA	NA	NA	-2.78206	0.0073948	NA	NA	NA	NA	NA	NA
TRINITY_DN22941_c0_g1_i19	Cluster-34829.3	TRINITY_DN22941_c0_g1	ATD1B_DANRE	atad1b	ATPase family AAA domain-containing protein 1-B	BlastP.TranscriptName:Bifunctional 3'-phosphoadenosine 5'-phosphosulfate synthase 2, Pfam.Protein:NA, Pfam.Description:NA, SignalPepdite?:NA, transmembrane?:NA	-0.657795	0.0258492	NA	NA	NA	NA	NA	NA
TRINITY_DN22941_c0_g1_i2	Cluster-34829.3	TRINITY_DN22941_c0_g1	ATD1B_DANRE	atad1b	ATPase family AAA domain-containing protein 1-B	BlastP.TranscriptName:Bifunctional 3'-phosphoadenosine 5'-phosphosulfate synthase 2, Pfam.Protein:NA, Pfam.Description:NA, SignalPepdite?:NA, transmembrane?:NA	-0.657795	0.0258492	NA	NA	NA	NA	NA	NA
TRINITY_DN22941_c0_g1_i4	Cluster-34829.3	TRINITY_DN22941_c0_g1	PAPS2_HUMAN	PAPSS2	Bifunctional 3'-phosphoadenosine 5'-phosphosulfate synthase 2	BlastP.TranscriptName:ATPase family AAA domain-containing protein 1-B, Pfam.Protein:NA, Pfam.Description:NA, SignalPepdite?:NA, transmembrane?:YES	-0.657795	0.0258492	NA	NA	NA	NA	NA	NA
TRINITY_DN22941_c0_g1_i6	Cluster-34829.3	TRINITY_DN22941_c0_g1	PAPS2_HUMAN	PAPSS2	Bifunctional 3'-phosphoadenosine 5'-phosphosulfate synthase 2	BlastP.TranscriptName:Bifunctional 3'-phosphoadenosine 5'-phosphosulfate synthase 2, Pfam.Protein:NA, Pfam.Description:NA, SignalPepdite?:NA, transmembrane?:NA	-0.657795	0.0258492	NA	NA	NA	NA	NA	NA
TRINITY_DN22941_c0_g1_i18	Cluster-34829.3	TRINITY_DN22941_c0_g1	PAPS2_HUMAN	PAPSS2	Bifunctional 3'-phosphoadenosine 5'-phosphosulfate synthase 2	BlastP.TranscriptName:Bifunctional 3'-phosphoadenosine 5'-phosphosulfate synthase 2, Pfam.Protein:NA, Pfam.Description:NA, SignalPepdite?:NA, transmembrane?:NA	-0.657795	0.0258492	NA	NA	NA	NA	NA	NA
TRINITY_DN22941_c0_g1_i3	Cluster-34829.3	TRINITY_DN22941_c0_g1	PAPS2_HUMAN	PAPSS2	Bifunctional 3'-phosphoadenosine 5'-phosphosulfate synthase 2	BlastP.TranscriptName:Bifunctional 3'-phosphoadenosine 5'-phosphosulfate synthase 2, Pfam.Protein:NA, Pfam.Description:NA, SignalPepdite?:NA, transmembrane?:NA	-0.657795	0.0258492	NA	NA	NA	NA	NA	NA
TRINITY_DN22941_c0_g1_i15	Cluster-34829.3	TRINITY_DN22941_c0_g1	PAPS2_HUMAN	PAPSS2	Bifunctional 3'-phosphoadenosine 5'-phosphosulfate synthase 2	BlastP.TranscriptName:Bifunctional 3'-phosphoadenosine 5'-phosphosulfate synthase 1, Pfam.Protein:NA, Pfam.Description:NA, SignalPepdite?:NA, transmembrane?:NA	-0.657795	0.0258492	NA	NA	NA	NA	NA	NA
TRINITY_DN22941_c0_g1_i8	Cluster-34829.3	TRINITY_DN22941_c0_g1	PAPS2_HUMAN	PAPSS2	Bifunctional 3'-phosphoadenosine 5'-phosphosulfate synthase 2	BlastP.TranscriptName:Bifunctional 3'-phosphoadenosine 5'-phosphosulfate synthase 1, Pfam.Protein:NA, Pfam.Description:NA, SignalPepdite?:NA, transmembrane?:NA	-0.657795	0.0258492	NA	NA	NA	NA	NA	NA
TRINITY_DN41571_c0_g1_i11	Cluster-34888.0	TRINITY_DN41571_c0_g1	PLPL4_HUMAN	PNPLA4	Patatin-like phospholipase domain-containing protein 4	BlastP.TranscriptName:Patatin-like phospholipase domain-containing protein 4, Pfam.Protein:NA, Pfam.Description:NA, SignalPepdite?:NA, transmembrane?:YES	0.386105	0.0334465	0.437226	0.0354119	NA	NA	NA	NA
TRINITY_DN41571_c0_g1_i4	Cluster-34888.0	NA	NA	NA	NA	NA	0.386105	0.0334465	0.437226	0.0354119	NA	NA	NA	NA
TRINITY_DN41571_c0_g1_i2	Cluster-34888.0	TRINITY_DN41571_c0_g1	PLPL4_HUMAN	PNPLA4	Patatin-like phospholipase domain-containing protein 4	BlastP.TranscriptName:Patatin-like phospholipase domain-containing protein 4, Pfam.Protein:NA, Pfam.Description:NA, SignalPepdite?:NA, transmembrane?:YES	0.386105	0.0334465	0.437226	0.0354119	NA	NA	NA	NA
TRINITY_DN41571_c0_g1_i6	Cluster-34888.0	TRINITY_DN41571_c0_g1	PLPL4_HUMAN	PNPLA4	Patatin-like phospholipase domain-containing protein 4	BlastP.TranscriptName:Patatin-like phospholipase domain-containing protein 4, Pfam.Protein:NA, Pfam.Description:NA, SignalPepdite?:NA, transmembrane?:YES	0.386105	0.0334465	0.437226	0.0354119	NA	NA	NA	NA
TRINITY_DN41571_c0_g1_i1	Cluster-34888.0	TRINITY_DN41571_c0_g1	PLPL4_HUMAN	PNPLA4	Patatin-like phospholipase domain-containing protein 4	BlastP.TranscriptName:Patatin-like phospholipase domain-containing protein 4, Pfam.Protein:NA, Pfam.Description:NA, SignalPepdite?:NA, transmembrane?:YES	0.386105	0.0334465	0.437226	0.0354119	NA	NA	NA	NA
TRINITY_DN41571_c0_g1_i9	Cluster-34888.0	TRINITY_DN41571_c0_g1	PLPL4_HUMAN	PNPLA4	Patatin-like phospholipase domain-containing protein 4	BlastP.TranscriptName:Patatin-like phospholipase domain-containing protein 4, Pfam.Protein:NA, Pfam.Description:NA, SignalPepdite?:NA, transmembrane?:YES	0.386105	0.0334465	0.437226	0.0354119	NA	NA	NA	NA
TRINITY_DN41571_c0_g1_i10	Cluster-34888.0	TRINITY_DN41571_c0_g1	PLPL4_HUMAN	PNPLA4	Patatin-like phospholipase domain-containing protein 4	BlastP.TranscriptName:NA, Pfam.Protein:NA, Pfam.Description:NA, SignalPepdite?:NA, transmembrane?:NA	0.386105	0.0334465	0.437226	0.0354119	NA	NA	NA	NA
TRINITY_DN41571_c0_g1_i12	Cluster-34888.0	TRINITY_DN41571_c0_g1	PLPL4_HUMAN	PNPLA4	Patatin-like phospholipase domain-containing protein 4	BlastP.TranscriptName:NA, Pfam.Protein:NA, Pfam.Description:NA, SignalPepdite?:NA, transmembrane?:YES	0.386105	0.0334465	0.437226	0.0354119	NA	NA	NA	NA
TRINITY_DN41571_c0_g1_i13	Cluster-34888.0	TRINITY_DN41571_c0_g1	PLPL4_HUMAN	PNPLA4	Patatin-like phospholipase domain-containing protein 4	BlastP.TranscriptName:NA, Pfam.Protein:NA, Pfam.Description:NA, SignalPepdite?:NA, transmembrane?:NA	0.386105	0.0334465	0.437226	0.0354119	NA	NA	NA	NA
TRINITY_DN927_c4_g1_i1	Cluster-35037.1	TRINITY_DN927_c4_g1	CRLF1_HUMAN	CRLF1	Cytokine receptor-like factor 1	BlastP.TranscriptName:Cytokine receptor-like factor 1, Pfam.Protein:NA, Pfam.Description:NA, SignalPepdite?:YES, transmembrane?:NA	-1.1333	8.06708e-07	-0.585869	0.00922978	0.547433	0.0247003	1	NA
TRINITY_DN1189_c4_g1_i10	Cluster-35070.2	NA	NA	NA	NA	NA	-2.11473	0.0381552	NA	NA	NA	NA	NA	NA
TRINITY_DN1189_c4_g1_i7	Cluster-35070.2	NA	NA	NA	NA	NA	-2.11473	0.0381552	NA	NA	NA	NA	NA	NA
TRINITY_DN676_c1_g2_i2	Cluster-35076.2	NA	NA	NA	NA	NA	-4.78986	0.000112907	-4.34653	0.000787543	NA	NA	NA	NA
TRINITY_DN466_c0_g4_i2	Cluster-35215.1	NA	NA	NA	NA	NA	0.775303	0.0173328	NA	NA	-0.912133	0.0192077	NA	1
TRINITY_DN466_c0_g4_i1	Cluster-35215.1	NA	NA	NA	NA	NA	0.775303	0.0173328	NA	NA	-0.912133	0.0192077	NA	1
TRINITY_DN274_c1_g1_i5	Cluster-35228.2	NA	NA	NA	NA	NA	1.01728	0.0179559	NA	NA	NA	NA	NA	NA
TRINITY_DN274_c1_g1_i21	Cluster-35228.2	NA	NA	NA	NA	NA	1.01728	0.0179559	NA	NA	NA	NA	NA	NA
TRINITY_DN274_c1_g1_i8	Cluster-35228.2	NA	NA	NA	NA	NA	1.01728	0.0179559	NA	NA	NA	NA	NA	NA
TRINITY_DN274_c1_g1_i10	Cluster-35228.2	NA	NA	NA	NA	NA	1.01728	0.0179559	NA	NA	NA	NA	NA	NA
TRINITY_DN274_c1_g1_i9	Cluster-35228.2	NA	NA	NA	NA	NA	1.01728	0.0179559	NA	NA	NA	NA	NA	NA
TRINITY_DN1328_c13_g1_i2	Cluster-35462.0	NA	NA	NA	NA	NA	3.89251	0.00361524	NA	NA	NA	NA	NA	NA
TRINITY_DN1328_c13_g1_i3	Cluster-35462.0	NA	NA	NA	NA	NA	3.89251	0.00361524	NA	NA	NA	NA	NA	NA
TRINITY_DN1328_c13_g1_i1	Cluster-35462.0	NA	NA	NA	NA	NA	3.89251	0.00361524	NA	NA	NA	NA	NA	NA
TRINITY_DN46234_c0_g1_i1	Cluster-35462.0	NA	NA	NA	NA	NA	3.89251	0.00361524	NA	NA	NA	NA	NA	NA
TRINITY_DN46234_c0_g1_i2	Cluster-35462.0	NA	NA	NA	NA	NA	3.89251	0.00361524	NA	NA	NA	NA	NA	NA
TRINITY_DN60585_c1_g1_i1	Cluster-35650.0	NA	NA	NA	NA	NA	0.572335	0.0319937	NA	NA	NA	NA	NA	NA
TRINITY_DN12427_c4_g1_i2	Cluster-35650.0	NA	NA	NA	NA	NA	0.572335	0.0319937	NA	NA	NA	NA	NA	NA
TRINITY_DN12427_c4_g1_i1	Cluster-35650.0	NA	NA	NA	NA	NA	0.572335	0.0319937	NA	NA	NA	NA	NA	NA
TRINITY_DN60585_c1_g1_i2	Cluster-35650.0	NA	NA	NA	NA	NA	0.572335	0.0319937	NA	NA	NA	NA	NA	NA
TRINITY_DN390_c1_g3_i3	Cluster-35770.2	NA	NA	NA	NA	NA	-1.00223	0.018278	NA	NA	NA	NA	NA	NA
TRINITY_DN390_c1_g3_i4	Cluster-35770.2	NA	NA	NA	NA	NA	-1.00223	0.018278	NA	NA	NA	NA	NA	NA
TRINITY_DN390_c1_g3_i2	Cluster-35770.2	TRINITY_DN390_c1_g3	MIDNB_XENLA	midn-b	Midnolin-B	BlastP.TranscriptName:Midnolin-A, Pfam.Protein:NA, Pfam.Description:NA, SignalPepdite?:NA, transmembrane?:NA	-1.00223	0.018278	NA	NA	NA	NA	NA	NA
TRINITY_DN390_c1_g1_i1	Cluster-35770.2	TRINITY_DN390_c1_g1	MIDNB_XENLA	midn-b	Midnolin-B	BlastP.TranscriptName:Midnolin-A, Pfam.Protein:NA, Pfam.Description:NA, SignalPepdite?:NA, transmembrane?:NA	-1.00223	0.018278	NA	NA	NA	NA	NA	NA
TRINITY_DN316_c2_g2_i2	Cluster-35770.3	NA	NA	NA	NA	NA	-1.21496	0.00346172	NA	NA	NA	NA	NA	NA
TRINITY_DN3642_c1_g1_i3	Cluster-35775.0	TRINITY_DN3642_c1_g1	CENPM_DANRE	cenpm	Centromere protein M	BlastP.TranscriptName:NA, Pfam.Protein:NA, Pfam.Description:NA, SignalPepdite?:NA, transmembrane?:NA	2.30816	0.0492452	NA	NA	NA	NA	NA	NA
TRINITY_DN3642_c1_g1_i4	Cluster-35775.0	TRINITY_DN3642_c1_g1	CENPM_DANRE	cenpm	Centromere protein M	BlastP.TranscriptName:Centromere protein M, Pfam.Protein:NA, Pfam.Description:NA, SignalPepdite?:NA, transmembrane?:NA	2.30816	0.0492452	NA	NA	NA	NA	NA	NA
TRINITY_DN3642_c1_g1_i2	Cluster-35775.0	TRINITY_DN3642_c1_g1	CENPM_DANRE	cenpm	Centromere protein M	BlastP.TranscriptName:Centromere protein M, Pfam.Protein:NA, Pfam.Description:NA, SignalPepdite?:NA, transmembrane?:NA	2.30816	0.0492452	NA	NA	NA	NA	NA	NA
TRINITY_DN3642_c1_g1_i1	Cluster-35775.0	TRINITY_DN3642_c1_g1	CENPM_DANRE	cenpm	Centromere protein M	BlastP.TranscriptName:Centromere protein M, Pfam.Protein:NA, Pfam.Description:NA, SignalPepdite?:NA, transmembrane?:NA	2.30816	0.0492452	NA	NA	NA	NA	NA	NA
TRINITY_DN992_c1_g1_i4	Cluster-35927.3	NA	NA	NA	NA	NA	-3.80481	0.0028967	NA	NA	4.32923	0.00545689	1	NA
TRINITY_DN992_c1_g1_i1	Cluster-35927.3	NA	NA	NA	NA	NA	-3.80481	0.0028967	NA	NA	4.32923	0.00545689	1	NA
TRINITY_DN992_c1_g1_i2	Cluster-35927.3	NA	NA	NA	NA	NA	-3.80481	0.0028967	NA	NA	4.32923	0.00545689	1	NA
TRINITY_DN6485_c0_g2_i1	Cluster-35927.4	NA	NA	NA	NA	NA	-3.39428	0.0031015	NA	NA	3.11778	0.0219587	1	NA
TRINITY_DN6485_c0_g2_i2	Cluster-35927.4	NA	NA	NA	NA	NA	-3.39428	0.0031015	NA	NA	3.11778	0.0219587	1	NA
TRINITY_DN1857_c13_g1_i1	Cluster-35927.5	NA	NA	NA	NA	NA	-3.37991	8.23159e-05	NA	NA	3.31921	0.000664061	1	NA
TRINITY_DN2152_c3_g1_i1	Cluster-36090.4	TRINITY_DN2152_c3_g1	ZN317_HUMAN	ZNF317	Zinc finger protein 317	BlastP.TranscriptName:Zinc finger protein 317, Pfam.Protein:NA, Pfam.Description:NA, SignalPepdite?:NA, transmembrane?:NA	1.84528	0.0215034	NA	NA	NA	NA	NA	NA
TRINITY_DN1116_c2_g2_i1	Cluster-36090.5	TRINITY_DN1116_c2_g2	ZG57_XENLA	NA	Gastrula zinc finger protein XlCGF57.1	BlastP.TranscriptName:Gastrula zinc finger protein XlCGF57.1, Pfam.Protein:NA, Pfam.Description:NA, SignalPepdite?:NA, transmembrane?:NA	1.3618	4.4584e-05	NA	NA	NA	NA	NA	NA
TRINITY_DN13297_c0_g1_i17	Cluster-36113.0	TRINITY_DN13297_c0_g1	RN207_DANRE	rnf207b	RING finger protein 207	BlastP.TranscriptName:NA, Pfam.Protein:NA, Pfam.Description:NA, SignalPepdite?:NA, transmembrane?:NA	2.40194	0.0361845	NA	NA	NA	NA	NA	NA
TRINITY_DN13297_c0_g1_i4	Cluster-36113.0	NA	NA	NA	NA	NA	2.40194	0.0361845	NA	NA	NA	NA	NA	NA
TRINITY_DN2636_c2_g1_i1	Cluster-36174.4	NA	NA	NA	NA	NA	-1.3817	0.0106265	NA	NA	NA	NA	NA	NA
TRINITY_DN20822_c0_g1_i5	Cluster-36190.0	TRINITY_DN20822_c0_g1	F124B_HUMAN	FAM124B	Protein FAM124B	BlastP.TranscriptName:Protein FAM124B, Pfam.Protein:NA, Pfam.Description:NA, SignalPepdite?:NA, transmembrane?:NA	-1.57113	0.00274498	NA	NA	1.45702	0.0202433	1	NA
TRINITY_DN20822_c0_g1_i2	Cluster-36190.0	NA	NA	NA	NA	NA	-1.57113	0.00274498	NA	NA	1.45702	0.0202433	1	NA
TRINITY_DN20822_c0_g1_i7	Cluster-36190.0	NA	NA	NA	NA	NA	-1.57113	0.00274498	NA	NA	1.45702	0.0202433	1	NA
TRINITY_DN20822_c0_g1_i1	Cluster-36190.0	TRINITY_DN20822_c0_g1	F124B_HUMAN	FAM124B	Protein FAM124B	BlastP.TranscriptName:Protein FAM124B, Pfam.Protein:NA, Pfam.Description:NA, SignalPepdite?:NA, transmembrane?:NA	-1.57113	0.00274498	NA	NA	1.45702	0.0202433	1	NA
TRINITY_DN20822_c0_g1_i6	Cluster-36190.0	TRINITY_DN20822_c0_g1	F124B_HUMAN	FAM124B	Protein FAM124B	BlastP.TranscriptName:Protein FAM124B, Pfam.Protein:NA, Pfam.Description:NA, SignalPepdite?:NA, transmembrane?:NA	-1.57113	0.00274498	NA	NA	1.45702	0.0202433	1	NA
TRINITY_DN1373_c11_g1_i1	Cluster-36214.0	TRINITY_DN1373_c11_g1	NAT8L_DANRE	nat8l	N-acetylaspartate synthetase	BlastP.TranscriptName:NA, Pfam.Protein:NA, Pfam.Description:NA, SignalPepdite?:NA, transmembrane?:NA	2.60039	0.035595	NA	NA	NA	NA	NA	NA
TRINITY_DN44004_c0_g1_i10	Cluster-36299.0	TRINITY_DN44004_c0_g1	UCK2A_DANRE	uck2a	Uridine-cytidine kinase 2-A	BlastP.TranscriptName:Uridine-cytidine kinase 2-A, Pfam.Protein:PRK, Pfam.Description:Phosphoribulokinase / Uridine kinase family, SignalPepdite?:NA, transmembrane?:NA	-1.88854	0.000196899	NA	NA	NA	NA	NA	NA
TRINITY_DN44004_c0_g1_i8	Cluster-36299.0	TRINITY_DN44004_c0_g1	UCK2A_DANRE	uck2a	Uridine-cytidine kinase 2-A	BlastP.TranscriptName:Uridine-cytidine kinase 2-A, Pfam.Protein:PRK, Pfam.Description:Phosphoribulokinase / Uridine kinase family, SignalPepdite?:NA, transmembrane?:NA	-1.88854	0.000196899	NA	NA	NA	NA	NA	NA
TRINITY_DN44004_c0_g1_i9	Cluster-36299.0	TRINITY_DN44004_c0_g1	UCK2A_DANRE	uck2a	Uridine-cytidine kinase 2-A	BlastP.TranscriptName:Uridine-cytidine kinase 2-A, Pfam.Protein:PRK, Pfam.Description:Phosphoribulokinase / Uridine kinase family, SignalPepdite?:NA, transmembrane?:NA	-1.88854	0.000196899	NA	NA	NA	NA	NA	NA
TRINITY_DN44004_c0_g1_i6	Cluster-36299.0	TRINITY_DN44004_c0_g1	UCK2A_DANRE	uck2a	Uridine-cytidine kinase 2-A	BlastP.TranscriptName:Uridine-cytidine kinase 2-A, Pfam.Protein:PRK, Pfam.Description:Phosphoribulokinase / Uridine kinase family, SignalPepdite?:NA, transmembrane?:NA	-1.88854	0.000196899	NA	NA	NA	NA	NA	NA
TRINITY_DN44004_c0_g1_i2	Cluster-36299.0	TRINITY_DN44004_c0_g1	UCK2A_DANRE	uck2a	Uridine-cytidine kinase 2-A	BlastP.TranscriptName:NA, Pfam.Protein:NA, Pfam.Description:NA, SignalPepdite?:YES, transmembrane?:NA	-1.88854	0.000196899	NA	NA	NA	NA	NA	NA
TRINITY_DN44004_c0_g1_i7	Cluster-36299.0	NA	NA	NA	NA	NA	-1.88854	0.000196899	NA	NA	NA	NA	NA	NA
TRINITY_DN116_c38_g1_i2	Cluster-36435.0	NA	NA	NA	NA	NA	2.79399	0.0203647	NA	NA	NA	NA	NA	NA
TRINITY_DN116_c38_g1_i1	Cluster-36435.0	NA	NA	NA	NA	NA	2.79399	0.0203647	NA	NA	NA	NA	NA	NA
TRINITY_DN1891_c1_g1_i1	Cluster-36462.1	NA	NA	NA	NA	NA	2.90189	0.0410745	NA	NA	NA	NA	NA	NA
TRINITY_DN1891_c1_g1_i4	Cluster-36462.1	NA	NA	NA	NA	NA	2.90189	0.0410745	NA	NA	NA	NA	NA	NA
TRINITY_DN1891_c1_g1_i3	Cluster-36462.1	NA	NA	NA	NA	NA	2.90189	0.0410745	NA	NA	NA	NA	NA	NA
TRINITY_DN1891_c1_g1_i2	Cluster-36462.1	NA	NA	NA	NA	NA	2.90189	0.0410745	NA	NA	NA	NA	NA	NA
TRINITY_DN1160_c3_g1_i1	Cluster-36495.1	NA	NA	NA	NA	NA	1.16158	0.00256107	0.958957	0.0289558	NA	NA	NA	NA
TRINITY_DN615_c4_g1_i1	Cluster-36495.5	NA	NA	NA	NA	NA	3.24084	4.55839e-05	NA	NA	-2.31578	0.00811898	NA	1
TRINITY_DN615_c4_g1_i3	Cluster-36495.5	NA	NA	NA	NA	NA	3.24084	4.55839e-05	NA	NA	-2.31578	0.00811898	NA	1
TRINITY_DN615_c4_g1_i2	Cluster-36495.5	NA	NA	NA	NA	NA	3.24084	4.55839e-05	NA	NA	-2.31578	0.00811898	NA	1
TRINITY_DN24888_c0_g2_i1	Cluster-36495.6	NA	NA	NA	NA	NA	1.72979	0.0201337	NA	NA	NA	NA	NA	NA
TRINITY_DN447_c1_g1_i1	Cluster-36495.11	NA	NA	NA	NA	NA	3.00567	5.21082e-06	NA	NA	-2.24896	0.00135683	NA	1
TRINITY_DN326_c13_g1_i2	Cluster-36511.2	NA	NA	NA	NA	NA	-2.94764	0.0204216	NA	NA	NA	NA	NA	NA
TRINITY_DN326_c13_g1_i1	Cluster-36511.2	NA	NA	NA	NA	NA	-2.94764	0.0204216	NA	NA	NA	NA	NA	NA
TRINITY_DN13898_c0_g1_i29	Cluster-36511.3	TRINITY_DN13898_c0_g1	RIR2_DANRE	rrm2	Ribonucleoside-diphosphate reductase subunit M2	BlastP.TranscriptName:Ribonucleoside-diphosphate reductase subunit M2, Pfam.Protein:NA, Pfam.Description:NA, SignalPepdite?:NA, transmembrane?:NA	1.01524	0.0253762	NA	NA	NA	NA	NA	NA
TRINITY_DN13898_c0_g1_i20	Cluster-36511.3	TRINITY_DN13898_c0_g1	RIR2_DANRE	rrm2	Ribonucleoside-diphosphate reductase subunit M2	BlastP.TranscriptName:Ribonucleoside-diphosphate reductase subunit M2, Pfam.Protein:NA, Pfam.Description:NA, SignalPepdite?:NA, transmembrane?:YES	1.01524	0.0253762	NA	NA	NA	NA	NA	NA
TRINITY_DN13898_c0_g1_i34	Cluster-36511.3	TRINITY_DN13898_c0_g1	RIR2_DANRE	rrm2	Ribonucleoside-diphosphate reductase subunit M2	BlastP.TranscriptName:Ribonucleoside-diphosphate reductase subunit M2, Pfam.Protein:NA, Pfam.Description:NA, SignalPepdite?:NA, transmembrane?:NA	1.01524	0.0253762	NA	NA	NA	NA	NA	NA
TRINITY_DN13898_c0_g1_i32	Cluster-36511.4	TRINITY_DN13898_c0_g1	RIR2_MOUSE	Rrm2	Ribonucleoside-diphosphate reductase subunit M2	BlastP.TranscriptName:Ribonucleoside-diphosphate reductase subunit M2, Pfam.Protein:NA, Pfam.Description:NA, SignalPepdite?:NA, transmembrane?:NA	-0.62787	0.00951145	NA	NA	NA	NA	NA	NA
TRINITY_DN13898_c0_g1_i37	Cluster-36511.4	TRINITY_DN13898_c0_g1	RIR2B_MOUSE	Rrm2b	Ribonucleoside-diphosphate reductase subunit M2 B	BlastP.TranscriptName:Ribonucleoside-diphosphate reductase subunit M2 B, Pfam.Protein:NA, Pfam.Description:NA, SignalPepdite?:NA, transmembrane?:YES	-0.62787	0.00951145	NA	NA	NA	NA	NA	NA
TRINITY_DN13898_c0_g1_i21	Cluster-36511.4	TRINITY_DN13898_c0_g1	RIR2B_MOUSE	Rrm2b	Ribonucleoside-diphosphate reductase subunit M2 B	BlastP.TranscriptName:Ribonucleoside-diphosphate reductase subunit M2 B, Pfam.Protein:NA, Pfam.Description:NA, SignalPepdite?:NA, transmembrane?:YES	-0.62787	0.00951145	NA	NA	NA	NA	NA	NA
TRINITY_DN13898_c0_g1_i15	Cluster-36511.4	TRINITY_DN13898_c0_g1	RIR2B_MOUSE	Rrm2b	Ribonucleoside-diphosphate reductase subunit M2 B	BlastP.TranscriptName:Ribonucleoside-diphosphate reductase subunit M2 B, Pfam.Protein:NA, Pfam.Description:NA, SignalPepdite?:NA, transmembrane?:YES	-0.62787	0.00951145	NA	NA	NA	NA	NA	NA
TRINITY_DN13898_c0_g1_i25	Cluster-36511.4	TRINITY_DN13898_c0_g1	RIR2B_MOUSE	Rrm2b	Ribonucleoside-diphosphate reductase subunit M2 B	BlastP.TranscriptName:Ribonucleoside-diphosphate reductase subunit M2 B, Pfam.Protein:NA, Pfam.Description:NA, SignalPepdite?:NA, transmembrane?:YES	-0.62787	0.00951145	NA	NA	NA	NA	NA	NA
TRINITY_DN13898_c0_g1_i19	Cluster-36511.4	TRINITY_DN13898_c0_g1	RIR2B_MOUSE	Rrm2b	Ribonucleoside-diphosphate reductase subunit M2 B	BlastP.TranscriptName:Ribonucleoside-diphosphate reductase subunit M2 B, Pfam.Protein:NA, Pfam.Description:NA, SignalPepdite?:NA, transmembrane?:YES	-0.62787	0.00951145	NA	NA	NA	NA	NA	NA
TRINITY_DN13898_c0_g1_i11	Cluster-36511.4	TRINITY_DN13898_c0_g1	RIR2B_MOUSE	Rrm2b	Ribonucleoside-diphosphate reductase subunit M2 B	BlastP.TranscriptName:Ribonucleoside-diphosphate reductase subunit M2 B, Pfam.Protein:NA, Pfam.Description:NA, SignalPepdite?:NA, transmembrane?:YES	-0.62787	0.00951145	NA	NA	NA	NA	NA	NA
TRINITY_DN13898_c0_g1_i18	Cluster-36511.4	TRINITY_DN13898_c0_g1	RIR2B_MOUSE	Rrm2b	Ribonucleoside-diphosphate reductase subunit M2 B	BlastP.TranscriptName:Ribonucleoside-diphosphate reductase subunit M2 B, Pfam.Protein:NA, Pfam.Description:NA, SignalPepdite?:NA, transmembrane?:YES	-0.62787	0.00951145	NA	NA	NA	NA	NA	NA
TRINITY_DN13898_c0_g1_i12	Cluster-36511.4	TRINITY_DN13898_c0_g1	RIR2B_MOUSE	Rrm2b	Ribonucleoside-diphosphate reductase subunit M2 B	BlastP.TranscriptName:Ribonucleoside-diphosphate reductase subunit M2 B, Pfam.Protein:NA, Pfam.Description:NA, SignalPepdite?:NA, transmembrane?:YES	-0.62787	0.00951145	NA	NA	NA	NA	NA	NA
TRINITY_DN13898_c0_g1_i28	Cluster-36511.4	TRINITY_DN13898_c0_g1	RIR2B_MOUSE	Rrm2b	Ribonucleoside-diphosphate reductase subunit M2 B	BlastP.TranscriptName:Ribonucleoside-diphosphate reductase subunit M2 B, Pfam.Protein:NA, Pfam.Description:NA, SignalPepdite?:NA, transmembrane?:YES	-0.62787	0.00951145	NA	NA	NA	NA	NA	NA
TRINITY_DN13898_c0_g1_i26	Cluster-36511.4	TRINITY_DN13898_c0_g1	AZIN1_MOUSE	Azin1	Antizyme inhibitor 1	BlastP.TranscriptName:Antizyme inhibitor 1, Pfam.Protein:NA, Pfam.Description:NA, SignalPepdite?:NA, transmembrane?:NA	-0.62787	0.00951145	NA	NA	NA	NA	NA	NA
TRINITY_DN13898_c0_g1_i8	Cluster-36511.4	TRINITY_DN13898_c0_g1	RIR2_DANRE	rrm2	Ribonucleoside-diphosphate reductase subunit M2	BlastP.TranscriptName:Ribonucleoside-diphosphate reductase subunit M2, Pfam.Protein:NA, Pfam.Description:NA, SignalPepdite?:NA, transmembrane?:YES	-0.62787	0.00951145	NA	NA	NA	NA	NA	NA
TRINITY_DN13898_c0_g1_i30	Cluster-36511.4	TRINITY_DN13898_c0_g1	RIR2_DANRE	rrm2	Ribonucleoside-diphosphate reductase subunit M2	BlastP.TranscriptName:Ribonucleoside-diphosphate reductase subunit M2, Pfam.Protein:NA, Pfam.Description:NA, SignalPepdite?:NA, transmembrane?:YES	-0.62787	0.00951145	NA	NA	NA	NA	NA	NA
TRINITY_DN13898_c0_g1_i27	Cluster-36511.4	TRINITY_DN13898_c0_g1	AZIN1_HUMAN	AZIN1	Antizyme inhibitor 1	BlastP.TranscriptName:Antizyme inhibitor 1, Pfam.Protein:NA, Pfam.Description:NA, SignalPepdite?:NA, transmembrane?:NA	-0.62787	0.00951145	NA	NA	NA	NA	NA	NA
TRINITY_DN71620_c0_g1_i1	Cluster-36511.4	NA	NA	NA	NA	NA	-0.62787	0.00951145	NA	NA	NA	NA	NA	NA
TRINITY_DN87236_c0_g1_i5	Cluster-36589.1	TRINITY_DN87236_c0_g1	OAF_CHICK	oaf	Out at first protein homolog	BlastP.TranscriptName:Out at first protein homolog, Pfam.Protein:OAF, Pfam.Description:Transcriptional regulator, Out at first, SignalPepdite?:NA, transmembrane?:NA	-1.96253	2.48074e-08	-1.45832	6.95534e-06	NA	NA	NA	NA
TRINITY_DN87236_c0_g1_i1	Cluster-36589.1	NA	NA	NA	NA	NA	-1.96253	2.48074e-08	-1.45832	6.95534e-06	NA	NA	NA	NA
TRINITY_DN87236_c0_g1_i3	Cluster-36589.1	TRINITY_DN87236_c0_g1	OAF_CHICK	oaf	Out at first protein homolog	BlastP.TranscriptName:Out at first protein homolog, Pfam.Protein:OAF, Pfam.Description:Transcriptional regulator, Out at first, SignalPepdite?:NA, transmembrane?:NA	-1.96253	2.48074e-08	-1.45832	6.95534e-06	NA	NA	NA	NA
TRINITY_DN87236_c0_g1_i4	Cluster-36589.1	TRINITY_DN87236_c0_g1	OAF_CHICK	oaf	Out at first protein homolog	BlastP.TranscriptName:Out at first protein homolog, Pfam.Protein:OAF, Pfam.Description:Transcriptional regulator, Out at first, SignalPepdite?:NA, transmembrane?:NA	-1.96253	2.48074e-08	-1.45832	6.95534e-06	NA	NA	NA	NA
TRINITY_DN87236_c0_g1_i2	Cluster-36589.1	TRINITY_DN87236_c0_g1	OAF_CHICK	oaf	Out at first protein homolog	BlastP.TranscriptName:Out at first protein homolog, Pfam.Protein:OAF, Pfam.Description:Transcriptional regulator, Out at first, SignalPepdite?:YES, transmembrane?:NA	-1.96253	2.48074e-08	-1.45832	6.95534e-06	NA	NA	NA	NA
TRINITY_DN1044_c7_g1_i1	Cluster-36589.3	NA	NA	NA	NA	NA	-1.63202	1.28513e-05	-1.59252	4.14583e-05	NA	NA	NA	NA
TRINITY_DN2389_c0_g1_i2	Cluster-36818.0	NA	NA	NA	NA	NA	5.60804	1.93832e-05	NA	NA	-3.89343	0.00589769	NA	1
TRINITY_DN2389_c0_g1_i1	Cluster-36818.0	NA	NA	NA	NA	NA	5.60804	1.93832e-05	NA	NA	-3.89343	0.00589769	NA	1
TRINITY_DN142_c2_g1_i11	Cluster-36834.5	TRINITY_DN142_c2_g1	SMAP_DANRE	smap	Small acidic protein	BlastP.TranscriptName:NA, Pfam.Protein:NA, Pfam.Description:NA, SignalPepdite?:NA, transmembrane?:NA	0.425154	0.0331457	NA	NA	NA	NA	NA	NA
TRINITY_DN142_c2_g1_i13	Cluster-36834.5	TRINITY_DN142_c2_g1	SMAP_DANRE	smap	Small acidic protein	BlastP.TranscriptName:Small acidic protein, Pfam.Protein:NA, Pfam.Description:NA, SignalPepdite?:NA, transmembrane?:NA	0.425154	0.0331457	NA	NA	NA	NA	NA	NA
TRINITY_DN142_c2_g1_i3	Cluster-36834.5	TRINITY_DN142_c2_g1	SMAP_DANRE	smap	Small acidic protein	BlastP.TranscriptName:Small acidic protein, Pfam.Protein:NA, Pfam.Description:NA, SignalPepdite?:NA, transmembrane?:NA	0.425154	0.0331457	NA	NA	NA	NA	NA	NA
TRINITY_DN142_c2_g1_i9	Cluster-36834.5	TRINITY_DN142_c2_g1	SMAP_DANRE	smap	Small acidic protein	BlastP.TranscriptName:NA, Pfam.Protein:NA, Pfam.Description:NA, SignalPepdite?:NA, transmembrane?:NA	0.425154	0.0331457	NA	NA	NA	NA	NA	NA
TRINITY_DN142_c2_g1_i12	Cluster-36834.5	TRINITY_DN142_c2_g1	SMAP_DANRE	smap	Small acidic protein	BlastP.TranscriptName:NA, Pfam.Protein:NA, Pfam.Description:NA, SignalPepdite?:NA, transmembrane?:NA	0.425154	0.0331457	NA	NA	NA	NA	NA	NA
TRINITY_DN6769_c1_g1_i2	Cluster-36837.1	NA	NA	NA	NA	NA	-4.55152	0.00741392	NA	NA	NA	NA	NA	NA
TRINITY_DN1122_c1_g1_i10	Cluster-36877.4	TRINITY_DN1122_c1_g1	PDK2_MOUSE	Pdk2	[Pyruvate dehydrogenase (acetyl-transferring)] kinase isozyme 2, mitochondrial	BlastP.TranscriptName:NA, Pfam.Protein:NA, Pfam.Description:NA, SignalPepdite?:NA, transmembrane?:NA	-0.810222	0.0415252	NA	NA	NA	NA	NA	NA
TRINITY_DN1122_c1_g1_i2	Cluster-36877.4	TRINITY_DN1122_c1_g1	PDK2_MOUSE	Pdk2	[Pyruvate dehydrogenase (acetyl-transferring)] kinase isozyme 2, mitochondrial	BlastP.TranscriptName:NA, Pfam.Protein:NA, Pfam.Description:NA, SignalPepdite?:NA, transmembrane?:NA	-0.810222	0.0415252	NA	NA	NA	NA	NA	NA
TRINITY_DN1122_c1_g1_i4	Cluster-36877.4	TRINITY_DN1122_c1_g1	PDK2_RAT	Pdk2	[Pyruvate dehydrogenase (acetyl-transferring)] kinase isozyme 2, mitochondrial	BlastP.TranscriptName:[Pyruvate dehydrogenase (acetyl-transferring)] kinase isozyme 2, mitochondrial, Pfam.Protein:NA, Pfam.Description:NA, SignalPepdite?:NA, transmembrane?:NA	-0.810222	0.0415252	NA	NA	NA	NA	NA	NA
TRINITY_DN1122_c1_g1_i1	Cluster-36877.4	TRINITY_DN1122_c1_g1	PDK2_MOUSE	Pdk2	[Pyruvate dehydrogenase (acetyl-transferring)] kinase isozyme 2, mitochondrial	BlastP.TranscriptName:[Pyruvate dehydrogenase (acetyl-transferring)] kinase isozyme 2, mitochondrial, Pfam.Protein:NA, Pfam.Description:NA, SignalPepdite?:NA, transmembrane?:NA	-0.810222	0.0415252	NA	NA	NA	NA	NA	NA
TRINITY_DN1122_c1_g1_i14	Cluster-36877.4	NA	NA	NA	NA	NA	-0.810222	0.0415252	NA	NA	NA	NA	NA	NA
TRINITY_DN1122_c1_g1_i11	Cluster-36877.4	TRINITY_DN1122_c1_g1	PDK2_MOUSE	Pdk2	[Pyruvate dehydrogenase (acetyl-transferring)] kinase isozyme 2, mitochondrial	BlastP.TranscriptName:[Pyruvate dehydrogenase (acetyl-transferring)] kinase isozyme 2, mitochondrial, Pfam.Protein:NA, Pfam.Description:NA, SignalPepdite?:NA, transmembrane?:NA	-0.810222	0.0415252	NA	NA	NA	NA	NA	NA
TRINITY_DN1122_c1_g1_i3	Cluster-36877.4	TRINITY_DN1122_c1_g1	PDK2_MOUSE	Pdk2	[Pyruvate dehydrogenase (acetyl-transferring)] kinase isozyme 2, mitochondrial	BlastP.TranscriptName:[Pyruvate dehydrogenase (acetyl-transferring)] kinase isozyme 2, mitochondrial, Pfam.Protein:NA, Pfam.Description:NA, SignalPepdite?:NA, transmembrane?:NA	-0.810222	0.0415252	NA	NA	NA	NA	NA	NA
TRINITY_DN1122_c1_g1_i8	Cluster-36877.4	TRINITY_DN1122_c1_g1	PDK2_MOUSE	Pdk2	[Pyruvate dehydrogenase (acetyl-transferring)] kinase isozyme 2, mitochondrial	BlastP.TranscriptName:[Pyruvate dehydrogenase (acetyl-transferring)] kinase isozyme 2, mitochondrial, Pfam.Protein:NA, Pfam.Description:NA, SignalPepdite?:NA, transmembrane?:NA	-0.810222	0.0415252	NA	NA	NA	NA	NA	NA
TRINITY_DN1122_c1_g1_i13	Cluster-36877.4	TRINITY_DN1122_c1_g1	PDK4_MOUSE	Pdk4	[Pyruvate dehydrogenase (acetyl-transferring)] kinase isozyme 4, mitochondrial	BlastP.TranscriptName:NA, Pfam.Protein:NA, Pfam.Description:NA, SignalPepdite?:NA, transmembrane?:NA	-0.810222	0.0415252	NA	NA	NA	NA	NA	NA
TRINITY_DN3445_c0_g1_i6	Cluster-36887.5	TRINITY_DN3445_c0_g1	ZG8_XENLA	NA	Gastrula zinc finger protein XlCGF8.2DB	BlastP.TranscriptName:Gastrula zinc finger protein XlCGF57.1, Pfam.Protein:NA, Pfam.Description:NA, SignalPepdite?:NA, transmembrane?:NA	0.973621	0.0136725	NA	NA	NA	NA	NA	NA
TRINITY_DN3445_c0_g1_i3	Cluster-36887.5	TRINITY_DN3445_c0_g1	ZG57_XENLA	NA	Gastrula zinc finger protein XlCGF57.1	BlastP.TranscriptName:Gastrula zinc finger protein XlCGF57.1, Pfam.Protein:NA, Pfam.Description:NA, SignalPepdite?:NA, transmembrane?:NA	0.973621	0.0136725	NA	NA	NA	NA	NA	NA
TRINITY_DN280_c0_g1_i47	Cluster-36923.1	TRINITY_DN280_c0_g1	APTX_DANRE	aptx	Aprataxin	BlastP.TranscriptName:NA, Pfam.Protein:NA, Pfam.Description:NA, SignalPepdite?:NA, transmembrane?:NA	0.459043	0.0402088	NA	NA	NA	NA	NA	NA
TRINITY_DN280_c0_g1_i7	Cluster-36923.1	TRINITY_DN280_c0_g1	APTX_DANRE	aptx	Aprataxin	BlastP.TranscriptName:NA, Pfam.Protein:NA, Pfam.Description:NA, SignalPepdite?:NA, transmembrane?:NA	0.459043	0.0402088	NA	NA	NA	NA	NA	NA
TRINITY_DN280_c0_g1_i38	Cluster-36923.1	TRINITY_DN280_c0_g1	APTX_DANRE	aptx	Aprataxin	BlastP.TranscriptName:Aprataxin, Pfam.Protein:NA, Pfam.Description:NA, SignalPepdite?:YES, transmembrane?:NA	0.459043	0.0402088	NA	NA	NA	NA	NA	NA
TRINITY_DN280_c0_g1_i19	Cluster-36923.1	TRINITY_DN280_c0_g1	APTX_DANRE	aptx	Aprataxin	BlastP.TranscriptName:Aprataxin, Pfam.Protein:NA, Pfam.Description:NA, SignalPepdite?:YES, transmembrane?:NA	0.459043	0.0402088	NA	NA	NA	NA	NA	NA
TRINITY_DN280_c0_g1_i36	Cluster-36923.1	TRINITY_DN280_c0_g1	CTL1_XENLA	slc44a1	Choline transporter-like protein 1	BlastP.TranscriptName:Choline transporter-like protein 1, Pfam.Protein:NA, Pfam.Description:NA, SignalPepdite?:NA, transmembrane?:YES	0.459043	0.0402088	NA	NA	NA	NA	NA	NA
TRINITY_DN280_c0_g1_i42	Cluster-36923.1	TRINITY_DN280_c0_g1	CTL1_XENLA	slc44a1	Choline transporter-like protein 1	BlastP.TranscriptName:Choline transporter-like protein 1, Pfam.Protein:NA, Pfam.Description:NA, SignalPepdite?:NA, transmembrane?:YES	0.459043	0.0402088	NA	NA	NA	NA	NA	NA
TRINITY_DN280_c0_g1_i18	Cluster-36923.1	TRINITY_DN280_c0_g1	APTX_DANRE	aptx	Aprataxin	BlastP.TranscriptName:Aprataxin, Pfam.Protein:NA, Pfam.Description:NA, SignalPepdite?:YES, transmembrane?:NA	0.459043	0.0402088	NA	NA	NA	NA	NA	NA
TRINITY_DN280_c0_g1_i30	Cluster-36923.1	TRINITY_DN280_c0_g1	CTL1_XENLA	slc44a1	Choline transporter-like protein 1	BlastP.TranscriptName:Choline transporter-like protein 1, Pfam.Protein:NA, Pfam.Description:NA, SignalPepdite?:NA, transmembrane?:YES	0.459043	0.0402088	NA	NA	NA	NA	NA	NA
TRINITY_DN280_c0_g1_i17	Cluster-36923.1	TRINITY_DN280_c0_g1	CTL1_XENLA	slc44a1	Choline transporter-like protein 1	BlastP.TranscriptName:Choline transporter-like protein 1, Pfam.Protein:NA, Pfam.Description:NA, SignalPepdite?:NA, transmembrane?:YES	0.459043	0.0402088	NA	NA	NA	NA	NA	NA
TRINITY_DN280_c0_g1_i8	Cluster-36923.1	TRINITY_DN280_c0_g1	CTL1_XENLA	slc44a1	Choline transporter-like protein 1	BlastP.TranscriptName:Choline transporter-like protein 1, Pfam.Protein:NA, Pfam.Description:NA, SignalPepdite?:NA, transmembrane?:YES	0.459043	0.0402088	NA	NA	NA	NA	NA	NA
TRINITY_DN280_c0_g1_i21	Cluster-36923.1	TRINITY_DN280_c0_g1	CTL1_XENLA	slc44a1	Choline transporter-like protein 1	BlastP.TranscriptName:Choline transporter-like protein 1, Pfam.Protein:NA, Pfam.Description:NA, SignalPepdite?:NA, transmembrane?:YES	0.459043	0.0402088	NA	NA	NA	NA	NA	NA
TRINITY_DN280_c0_g1_i14	Cluster-36923.1	TRINITY_DN280_c0_g1	CTL1_XENLA	slc44a1	Choline transporter-like protein 1	BlastP.TranscriptName:Choline transporter-like protein 1, Pfam.Protein:NA, Pfam.Description:NA, SignalPepdite?:NA, transmembrane?:YES	0.459043	0.0402088	NA	NA	NA	NA	NA	NA
TRINITY_DN280_c0_g1_i44	Cluster-36923.1	TRINITY_DN280_c0_g1	CTL1_XENLA	slc44a1	Choline transporter-like protein 1	BlastP.TranscriptName:Choline transporter-like protein 1, Pfam.Protein:NA, Pfam.Description:NA, SignalPepdite?:NA, transmembrane?:YES	0.459043	0.0402088	NA	NA	NA	NA	NA	NA
TRINITY_DN280_c0_g1_i46	Cluster-36923.1	TRINITY_DN280_c0_g1	APTX_DANRE	aptx	Aprataxin	BlastP.TranscriptName:Aprataxin, Pfam.Protein:NA, Pfam.Description:NA, SignalPepdite?:NA, transmembrane?:NA	0.459043	0.0402088	NA	NA	NA	NA	NA	NA
TRINITY_DN280_c0_g1_i34	Cluster-36923.1	TRINITY_DN280_c0_g1	CTL1_XENLA	slc44a1	Choline transporter-like protein 1	BlastP.TranscriptName:Choline transporter-like protein 1, Pfam.Protein:NA, Pfam.Description:NA, SignalPepdite?:NA, transmembrane?:YES	0.459043	0.0402088	NA	NA	NA	NA	NA	NA
TRINITY_DN280_c0_g1_i22	Cluster-36923.1	TRINITY_DN280_c0_g1	APTX_DANRE	aptx	Aprataxin	BlastP.TranscriptName:Aprataxin, Pfam.Protein:NA, Pfam.Description:NA, SignalPepdite?:NA, transmembrane?:NA	0.459043	0.0402088	NA	NA	NA	NA	NA	NA
TRINITY_DN280_c0_g1_i1	Cluster-36923.1	TRINITY_DN280_c0_g1	APTX_DANRE	aptx	Aprataxin	BlastP.TranscriptName:Aprataxin, Pfam.Protein:NA, Pfam.Description:NA, SignalPepdite?:NA, transmembrane?:NA	0.459043	0.0402088	NA	NA	NA	NA	NA	NA
TRINITY_DN280_c0_g1_i3	Cluster-36923.1	TRINITY_DN280_c0_g1	CTL1_XENLA	slc44a1	Choline transporter-like protein 1	BlastP.TranscriptName:Choline transporter-like protein 1, Pfam.Protein:NA, Pfam.Description:NA, SignalPepdite?:NA, transmembrane?:YES	0.459043	0.0402088	NA	NA	NA	NA	NA	NA
TRINITY_DN280_c0_g1_i26	Cluster-36923.1	TRINITY_DN280_c0_g1	APTX_DANRE	aptx	Aprataxin	BlastP.TranscriptName:Aprataxin, Pfam.Protein:NA, Pfam.Description:NA, SignalPepdite?:NA, transmembrane?:NA	0.459043	0.0402088	NA	NA	NA	NA	NA	NA
TRINITY_DN4481_c0_g1_i1	Cluster-37101.0	TRINITY_DN4481_c0_g1	ALKB6_DANRE	alkbh6	Alpha-ketoglutarate-dependent dioxygenase alkB homolog 6	BlastP.TranscriptName:NA, Pfam.Protein:NA, Pfam.Description:NA, SignalPepdite?:NA, transmembrane?:NA	0.515033	0.0401924	NA	NA	NA	NA	NA	NA
TRINITY_DN4481_c0_g1_i7	Cluster-37101.0	TRINITY_DN4481_c0_g1	ALKB6_DANRE	alkbh6	Alpha-ketoglutarate-dependent dioxygenase alkB homolog 6	BlastP.TranscriptName:NA, Pfam.Protein:NA, Pfam.Description:NA, SignalPepdite?:NA, transmembrane?:NA	0.515033	0.0401924	NA	NA	NA	NA	NA	NA
TRINITY_DN4481_c0_g1_i5	Cluster-37101.0	TRINITY_DN4481_c0_g1	ALKB6_DANRE	alkbh6	Alpha-ketoglutarate-dependent dioxygenase alkB homolog 6	BlastP.TranscriptName:Alpha-ketoglutarate-dependent dioxygenase alkB homolog 6, Pfam.Protein:NA, Pfam.Description:NA, SignalPepdite?:NA, transmembrane?:NA	0.515033	0.0401924	NA	NA	NA	NA	NA	NA
TRINITY_DN4481_c0_g1_i6	Cluster-37101.0	TRINITY_DN4481_c0_g1	ALKB6_DANRE	alkbh6	Alpha-ketoglutarate-dependent dioxygenase alkB homolog 6	BlastP.TranscriptName:Alpha-ketoglutarate-dependent dioxygenase alkB homolog 6, Pfam.Protein:NA, Pfam.Description:NA, SignalPepdite?:NA, transmembrane?:NA	0.515033	0.0401924	NA	NA	NA	NA	NA	NA
TRINITY_DN4481_c0_g1_i4	Cluster-37101.0	TRINITY_DN4481_c0_g1	ALKB6_DANRE	alkbh6	Alpha-ketoglutarate-dependent dioxygenase alkB homolog 6	BlastP.TranscriptName:NA, Pfam.Protein:NA, Pfam.Description:NA, SignalPepdite?:NA, transmembrane?:NA	0.515033	0.0401924	NA	NA	NA	NA	NA	NA
TRINITY_DN4481_c0_g1_i2	Cluster-37101.0	TRINITY_DN4481_c0_g1	ALKB6_DANRE	alkbh6	Alpha-ketoglutarate-dependent dioxygenase alkB homolog 6	BlastP.TranscriptName:Alpha-ketoglutarate-dependent dioxygenase alkB homolog 6, Pfam.Protein:NA, Pfam.Description:NA, SignalPepdite?:NA, transmembrane?:NA	0.515033	0.0401924	NA	NA	NA	NA	NA	NA
TRINITY_DN2219_c1_g1_i2	Cluster-37101.1	NA	NA	NA	NA	NA	4.04853	0.00143458	NA	NA	NA	NA	NA	NA
TRINITY_DN2219_c1_g1_i1	Cluster-37101.1	NA	NA	NA	NA	NA	4.04853	0.00143458	NA	NA	NA	NA	NA	NA
TRINITY_DN7860_c0_g1_i4	Cluster-37193.1	TRINITY_DN7860_c0_g1	ZG26_XENLA	NA	Gastrula zinc finger protein XlCGF26.1	BlastP.TranscriptName:Zinc finger protein 112 {ECO:0000312|EMBL:AAI20887.1}, Pfam.Protein:NA, Pfam.Description:NA, SignalPepdite?:NA, transmembrane?:NA	1.16176	0.000285027	0.900497	0.00945362	NA	NA	NA	NA
TRINITY_DN7860_c0_g1_i6	Cluster-37193.1	TRINITY_DN7860_c0_g1	ZN227_HUMAN	ZNF227	Zinc finger protein 227	BlastP.TranscriptName:Zinc finger protein 227, Pfam.Protein:NA, Pfam.Description:NA, SignalPepdite?:NA, transmembrane?:NA	1.16176	0.000285027	0.900497	0.00945362	NA	NA	NA	NA
TRINITY_DN7860_c0_g1_i3	Cluster-37193.1	NA	NA	NA	NA	NA	1.16176	0.000285027	0.900497	0.00945362	NA	NA	NA	NA
TRINITY_DN7860_c0_g1_i7	Cluster-37193.1	TRINITY_DN7860_c0_g1	ZG26_XENLA	NA	Gastrula zinc finger protein XlCGF26.1	BlastP.TranscriptName:Gastrula zinc finger protein XlCGF26.1, Pfam.Protein:NA, Pfam.Description:NA, SignalPepdite?:NA, transmembrane?:NA	1.16176	0.000285027	0.900497	0.00945362	NA	NA	NA	NA
TRINITY_DN7860_c0_g1_i1	Cluster-37193.1	NA	NA	NA	NA	NA	1.16176	0.000285027	0.900497	0.00945362	NA	NA	NA	NA
TRINITY_DN7860_c0_g1_i2	Cluster-37193.1	NA	NA	NA	NA	NA	1.16176	0.000285027	0.900497	0.00945362	NA	NA	NA	NA
TRINITY_DN13940_c0_g1_i3	Cluster-37290.0	NA	NA	NA	NA	NA	0.909021	0.00249361	NA	NA	NA	NA	NA	NA
TRINITY_DN13940_c0_g1_i4	Cluster-37290.0	TRINITY_DN13940_c0_g1	ZBT8B_HUMAN	ZBTB8B	Zinc finger and BTB domain-containing protein 8B	BlastP.TranscriptName:Zinc finger and BTB domain-containing protein 8B, Pfam.Protein:NA, Pfam.Description:NA, SignalPepdite?:NA, transmembrane?:NA	0.909021	0.00249361	NA	NA	NA	NA	NA	NA
TRINITY_DN13940_c0_g1_i5	Cluster-37290.0	TRINITY_DN13940_c0_g1	ZBT8B_HUMAN	ZBTB8B	Zinc finger and BTB domain-containing protein 8B	BlastP.TranscriptName:Zinc finger and BTB domain-containing protein 8B, Pfam.Protein:NA, Pfam.Description:NA, SignalPepdite?:NA, transmembrane?:NA	0.909021	0.00249361	NA	NA	NA	NA	NA	NA
TRINITY_DN13940_c0_g1_i7	Cluster-37290.0	TRINITY_DN13940_c0_g1	ZBT8B_HUMAN	ZBTB8B	Zinc finger and BTB domain-containing protein 8B	BlastP.TranscriptName:Zinc finger and BTB domain-containing protein 8B, Pfam.Protein:NA, Pfam.Description:NA, SignalPepdite?:NA, transmembrane?:NA	0.909021	0.00249361	NA	NA	NA	NA	NA	NA
TRINITY_DN13940_c0_g1_i6	Cluster-37290.0	NA	NA	NA	NA	NA	0.909021	0.00249361	NA	NA	NA	NA	NA	NA
TRINITY_DN16_c7_g1_i1	Cluster-37427.1	TRINITY_DN16_c7_g1	TMM33_HUMAN	TMEM33	Transmembrane protein 33	BlastP.TranscriptName:Transmembrane protein 33, Pfam.Protein:UPF0121, Pfam.Description:Uncharacterised protein family (UPF0121), SignalPepdite?:NA, transmembrane?:YES	-0.636834	0.0196974	NA	NA	NA	NA	NA	NA
TRINITY_DN16_c7_g1_i8	Cluster-37427.1	TRINITY_DN16_c7_g1	TMM33_HUMAN	TMEM33	Transmembrane protein 33	BlastP.TranscriptName:Transmembrane protein 33, Pfam.Protein:UPF0121, Pfam.Description:Uncharacterised protein family (UPF0121), SignalPepdite?:NA, transmembrane?:YES	-0.636834	0.0196974	NA	NA	NA	NA	NA	NA
TRINITY_DN16_c7_g1_i3	Cluster-37427.1	TRINITY_DN16_c7_g1	TMM33_HUMAN	TMEM33	Transmembrane protein 33	BlastP.TranscriptName:Transmembrane protein 33, Pfam.Protein:UPF0121, Pfam.Description:Uncharacterised protein family (UPF0121), SignalPepdite?:NA, transmembrane?:YES	-0.636834	0.0196974	NA	NA	NA	NA	NA	NA
TRINITY_DN16_c7_g1_i2	Cluster-37427.1	TRINITY_DN16_c7_g1	TMM33_HUMAN	TMEM33	Transmembrane protein 33	BlastP.TranscriptName:Transmembrane protein 33, Pfam.Protein:UPF0121, Pfam.Description:Uncharacterised protein family (UPF0121), SignalPepdite?:NA, transmembrane?:NA	-0.636834	0.0196974	NA	NA	NA	NA	NA	NA
TRINITY_DN16_c7_g1_i5	Cluster-37427.1	TRINITY_DN16_c7_g1	TMM33_HUMAN	TMEM33	Transmembrane protein 33	BlastP.TranscriptName:Transmembrane protein 33, Pfam.Protein:UPF0121, Pfam.Description:Uncharacterised protein family (UPF0121), SignalPepdite?:YES, transmembrane?:YES	-0.636834	0.0196974	NA	NA	NA	NA	NA	NA
TRINITY_DN433_c8_g1_i6	Cluster-37606.4	TRINITY_DN433_c8_g1	TPC10_HUMAN	TRAPPC10	Trafficking protein particle complex subunit 10	BlastP.TranscriptName:Trafficking protein particle complex subunit 10, Pfam.Protein:NA, Pfam.Description:NA, SignalPepdite?:NA, transmembrane?:NA	-0.530193	0.027345	NA	NA	NA	NA	NA	NA
TRINITY_DN433_c8_g1_i3	Cluster-37606.4	TRINITY_DN433_c8_g1	TPC10_HUMAN	TRAPPC10	Trafficking protein particle complex subunit 10	BlastP.TranscriptName:Trafficking protein particle complex subunit 10, Pfam.Protein:NA, Pfam.Description:NA, SignalPepdite?:NA, transmembrane?:NA	-0.530193	0.027345	NA	NA	NA	NA	NA	NA
TRINITY_DN433_c8_g1_i20	Cluster-37606.4	TRINITY_DN433_c8_g1	TPC10_HUMAN	TRAPPC10	Trafficking protein particle complex subunit 10	BlastP.TranscriptName:Trafficking protein particle complex subunit 10, Pfam.Protein:NA, Pfam.Description:NA, SignalPepdite?:NA, transmembrane?:NA	-0.530193	0.027345	NA	NA	NA	NA	NA	NA
TRINITY_DN433_c8_g1_i11	Cluster-37606.4	TRINITY_DN433_c8_g1	TPC10_HUMAN	TRAPPC10	Trafficking protein particle complex subunit 10	BlastP.TranscriptName:Trafficking protein particle complex subunit 10, Pfam.Protein:NA, Pfam.Description:NA, SignalPepdite?:NA, transmembrane?:NA	-0.530193	0.027345	NA	NA	NA	NA	NA	NA
TRINITY_DN13643_c0_g1_i4	Cluster-37698.0	TRINITY_DN13643_c0_g1	KI20B_HUMAN	KIF20B	Kinesin-like protein KIF20B {ECO:0000305}	BlastP.TranscriptName:Kinesin-like protein KIF20B {ECO:0000305}, Pfam.Protein:NA, Pfam.Description:NA, SignalPepdite?:NA, transmembrane?:NA	3.61825	0.035852	NA	NA	NA	NA	NA	NA
TRINITY_DN13643_c0_g1_i5	Cluster-37698.0	TRINITY_DN13643_c0_g1	KI20B_HUMAN	KIF20B	Kinesin-like protein KIF20B {ECO:0000305}	BlastP.TranscriptName:Kinesin-like protein KIF20B {ECO:0000305}, Pfam.Protein:NA, Pfam.Description:NA, SignalPepdite?:NA, transmembrane?:NA	3.61825	0.035852	NA	NA	NA	NA	NA	NA
TRINITY_DN13643_c0_g1_i15	Cluster-37698.0	TRINITY_DN13643_c0_g1	KI20B_HUMAN	KIF20B	Kinesin-like protein KIF20B {ECO:0000305}	BlastP.TranscriptName:Kinesin-like protein KIF20B {ECO:0000305}, Pfam.Protein:NA, Pfam.Description:NA, SignalPepdite?:YES, transmembrane?:NA	3.61825	0.035852	NA	NA	NA	NA	NA	NA
TRINITY_DN13643_c0_g1_i10	Cluster-37698.0	TRINITY_DN13643_c0_g1	KI20B_MOUSE	Kif20b	Kinesin-like protein KIF20B {ECO:0000305}	BlastP.TranscriptName:Kinesin-like protein KIF20B {ECO:0000305}, Pfam.Protein:NA, Pfam.Description:NA, SignalPepdite?:NA, transmembrane?:NA	3.61825	0.035852	NA	NA	NA	NA	NA	NA
TRINITY_DN13643_c0_g1_i9	Cluster-37698.0	TRINITY_DN13643_c0_g1	KI20B_HUMAN	KIF20B	Kinesin-like protein KIF20B {ECO:0000305}	BlastP.TranscriptName:Kinesin-like protein KIF20B {ECO:0000305}, Pfam.Protein:NA, Pfam.Description:NA, SignalPepdite?:NA, transmembrane?:NA	3.61825	0.035852	NA	NA	NA	NA	NA	NA
TRINITY_DN13643_c0_g1_i8	Cluster-37698.0	TRINITY_DN13643_c0_g1	KI20B_HUMAN	KIF20B	Kinesin-like protein KIF20B {ECO:0000305}	BlastP.TranscriptName:Kinesin-like protein KIF20B {ECO:0000305}, Pfam.Protein:NA, Pfam.Description:NA, SignalPepdite?:YES, transmembrane?:NA	3.61825	0.035852	NA	NA	NA	NA	NA	NA
TRINITY_DN13643_c0_g1_i12	Cluster-37698.0	TRINITY_DN13643_c0_g1	KI20B_MOUSE	Kif20b	Kinesin-like protein KIF20B {ECO:0000305}	BlastP.TranscriptName:Kinesin-like protein KIF20B {ECO:0000305}, Pfam.Protein:NA, Pfam.Description:NA, SignalPepdite?:NA, transmembrane?:NA	3.61825	0.035852	NA	NA	NA	NA	NA	NA
TRINITY_DN13643_c0_g1_i2	Cluster-37698.0	NA	NA	NA	NA	NA	3.61825	0.035852	NA	NA	NA	NA	NA	NA
TRINITY_DN13643_c0_g1_i16	Cluster-37698.0	TRINITY_DN13643_c0_g1	KI20B_HUMAN	KIF20B	Kinesin-like protein KIF20B {ECO:0000305}	BlastP.TranscriptName:Kinesin-like protein KIF20B {ECO:0000305}, Pfam.Protein:NA, Pfam.Description:NA, SignalPepdite?:NA, transmembrane?:NA	3.61825	0.035852	NA	NA	NA	NA	NA	NA
TRINITY_DN13643_c0_g1_i1	Cluster-37698.0	TRINITY_DN13643_c0_g1	KI20B_HUMAN	KIF20B	Kinesin-like protein KIF20B {ECO:0000305}	BlastP.TranscriptName:Kinesin-like protein KIF20B {ECO:0000305}, Pfam.Protein:NA, Pfam.Description:NA, SignalPepdite?:NA, transmembrane?:NA	3.61825	0.035852	NA	NA	NA	NA	NA	NA
TRINITY_DN27681_c0_g1_i5	Cluster-38816.1	NA	NA	NA	NA	NA	-3.22645	0.0157313	NA	NA	NA	NA	NA	NA
TRINITY_DN27681_c0_g1_i1	Cluster-38816.1	NA	NA	NA	NA	NA	-3.22645	0.0157313	NA	NA	NA	NA	NA	NA
TRINITY_DN27681_c0_g1_i2	Cluster-38816.1	NA	NA	NA	NA	NA	-3.22645	0.0157313	NA	NA	NA	NA	NA	NA
TRINITY_DN27681_c0_g1_i8	Cluster-38816.3	NA	NA	NA	NA	NA	-2.13168	0.00521736	NA	NA	2.42089	0.0081477	1	NA
TRINITY_DN27681_c0_g1_i10	Cluster-38816.3	NA	NA	NA	NA	NA	-2.13168	0.00521736	NA	NA	2.42089	0.0081477	1	NA
TRINITY_DN27681_c0_g1_i4	Cluster-38816.3	NA	NA	NA	NA	NA	-2.13168	0.00521736	NA	NA	2.42089	0.0081477	1	NA
TRINITY_DN27681_c0_g1_i7	Cluster-38816.3	NA	NA	NA	NA	NA	-2.13168	0.00521736	NA	NA	2.42089	0.0081477	1	NA
TRINITY_DN33_c3_g1_i10	Cluster-38816.4	NA	NA	NA	NA	NA	-2.53919	0.000886826	NA	NA	2.53274	0.00473071	1	NA
TRINITY_DN33_c3_g1_i2	Cluster-38816.4	NA	NA	NA	NA	NA	-2.53919	0.000886826	NA	NA	2.53274	0.00473071	1	NA
TRINITY_DN33_c3_g1_i9	Cluster-38816.4	NA	NA	NA	NA	NA	-2.53919	0.000886826	NA	NA	2.53274	0.00473071	1	NA
TRINITY_DN33_c3_g1_i3	Cluster-38816.4	NA	NA	NA	NA	NA	-2.53919	0.000886826	NA	NA	2.53274	0.00473071	1	NA
TRINITY_DN33_c3_g1_i6	Cluster-38816.4	NA	NA	NA	NA	NA	-2.53919	0.000886826	NA	NA	2.53274	0.00473071	1	NA
TRINITY_DN33_c3_g1_i12	Cluster-38816.4	NA	NA	NA	NA	NA	-2.53919	0.000886826	NA	NA	2.53274	0.00473071	1	NA
TRINITY_DN33_c3_g1_i11	Cluster-38816.4	NA	NA	NA	NA	NA	-2.53919	0.000886826	NA	NA	2.53274	0.00473071	1	NA
TRINITY_DN688_c1_g1_i8	Cluster-38919.4	TRINITY_DN688_c1_g1	F214A_DANRE	fam214a	Protein FAM214A	BlastP.TranscriptName:Protein FAM214A, Pfam.Protein:NA, Pfam.Description:NA, SignalPepdite?:NA, transmembrane?:NA	-0.979702	0.00824779	NA	NA	NA	NA	NA	NA
TRINITY_DN688_c1_g1_i19	Cluster-38919.4	TRINITY_DN688_c1_g1	F214A_DANRE	fam214a	Protein FAM214A	BlastP.TranscriptName:Protein FAM214A, Pfam.Protein:NA, Pfam.Description:NA, SignalPepdite?:NA, transmembrane?:NA	-0.979702	0.00824779	NA	NA	NA	NA	NA	NA
TRINITY_DN688_c1_g1_i11	Cluster-38919.4	NA	NA	NA	NA	NA	-0.979702	0.00824779	NA	NA	NA	NA	NA	NA
TRINITY_DN33549_c3_g1_i1	Cluster-38961.0	TRINITY_DN33549_c3_g1	SUCB2_MOUSE	Suclg2	Succinate--CoA ligase [GDP-forming] subunit beta, mitochondrial {ECO:0000255|HAMAP-Rule:MF_03221}	BlastP.TranscriptName:NA, Pfam.Protein:NA, Pfam.Description:NA, SignalPepdite?:NA, transmembrane?:NA	4.2052	0.00278198	NA	NA	-4.03718	0.0161397	NA	1
TRINITY_DN33549_c3_g1_i2	Cluster-38961.0	TRINITY_DN33549_c3_g1	SUCB2_MOUSE	Suclg2	Succinate--CoA ligase [GDP-forming] subunit beta, mitochondrial {ECO:0000255|HAMAP-Rule:MF_03221}	BlastP.TranscriptName:NA, Pfam.Protein:NA, Pfam.Description:NA, SignalPepdite?:NA, transmembrane?:NA	4.2052	0.00278198	NA	NA	-4.03718	0.0161397	NA	1
TRINITY_DN1510_c4_g1_i12	Cluster-38966.0	TRINITY_DN1510_c4_g1	RBX2_HUMAN	RNF7	RING-box protein 2	BlastP.TranscriptName:NA, Pfam.Protein:NA, Pfam.Description:NA, SignalPepdite?:NA, transmembrane?:NA	0.347781	0.0341258	NA	NA	NA	NA	NA	NA
TRINITY_DN1510_c4_g1_i16	Cluster-38966.0	NA	NA	NA	NA	NA	0.347781	0.0341258	NA	NA	NA	NA	NA	NA
TRINITY_DN1510_c4_g1_i7	Cluster-38966.0	NA	NA	NA	NA	NA	0.347781	0.0341258	NA	NA	NA	NA	NA	NA
TRINITY_DN1510_c4_g1_i14	Cluster-38966.0	TRINITY_DN1510_c4_g1	RBX2_HUMAN	RNF7	RING-box protein 2	BlastP.TranscriptName:NA, Pfam.Protein:NA, Pfam.Description:NA, SignalPepdite?:NA, transmembrane?:NA	0.347781	0.0341258	NA	NA	NA	NA	NA	NA
TRINITY_DN1510_c4_g1_i13	Cluster-38966.0	TRINITY_DN1510_c4_g1	RBX2_HUMAN	RNF7	RING-box protein 2	BlastP.TranscriptName:NA, Pfam.Protein:NA, Pfam.Description:NA, SignalPepdite?:NA, transmembrane?:NA	0.347781	0.0341258	NA	NA	NA	NA	NA	NA
TRINITY_DN1510_c4_g1_i2	Cluster-38966.0	TRINITY_DN1510_c4_g1	RBX2_MOUSE	Rnf7	RING-box protein 2	BlastP.TranscriptName:RING-box protein 2, Pfam.Protein:zf-ANAPC11, Pfam.Description:Anaphase-promoting complex subunit 11 RING-H2 finger, SignalPepdite?:NA, transmembrane?:NA	0.347781	0.0341258	NA	NA	NA	NA	NA	NA
TRINITY_DN1510_c4_g1_i18	Cluster-38966.0	TRINITY_DN1510_c4_g1	RBX2_MOUSE	Rnf7	RING-box protein 2	BlastP.TranscriptName:RING-box protein 2, Pfam.Protein:zf-ANAPC11, Pfam.Description:Anaphase-promoting complex subunit 11 RING-H2 finger, SignalPepdite?:NA, transmembrane?:NA	0.347781	0.0341258	NA	NA	NA	NA	NA	NA
TRINITY_DN1510_c4_g1_i9	Cluster-38966.0	TRINITY_DN1510_c4_g1	RBX2_HUMAN	RNF7	RING-box protein 2	BlastP.TranscriptName:NA, Pfam.Protein:NA, Pfam.Description:NA, SignalPepdite?:NA, transmembrane?:NA	0.347781	0.0341258	NA	NA	NA	NA	NA	NA
TRINITY_DN145888_c0_g1_i2	Cluster-39047.1	NA	NA	NA	NA	NA	3.78455	0.0110315	NA	NA	NA	NA	NA	NA
TRINITY_DN145888_c0_g1_i3	Cluster-39047.1	NA	NA	NA	NA	NA	3.78455	0.0110315	NA	NA	NA	NA	NA	NA
TRINITY_DN145888_c0_g1_i1	Cluster-39047.1	NA	NA	NA	NA	NA	3.78455	0.0110315	NA	NA	NA	NA	NA	NA
TRINITY_DN4892_c0_g1_i40	Cluster-39047.3	TRINITY_DN4892_c0_g1	PPID_RAT	Ppid	Peptidyl-prolyl cis-trans isomerase D {ECO:0000250|UniProtKB:Q08752}	BlastP.TranscriptName:Peptidyl-prolyl cis-trans isomerase D {ECO:0000250|UniProtKB:Q08752}, Pfam.Protein:Pro_isomerase, Pfam.Description:Cyclophilin type peptidyl-prolyl cis-trans isomerase/CLD, SignalPepdite?:NA, transmembrane?:NA	0.707032	0.0390502	NA	NA	NA	NA	NA	NA
TRINITY_DN4892_c0_g1_i5	Cluster-39047.3	TRINITY_DN4892_c0_g1	PPIG_HUMAN	PPIG	Peptidyl-prolyl cis-trans isomerase G	BlastP.TranscriptName:Peptidyl-prolyl cis-trans isomerase G, Pfam.Protein:Pro_isomerase, Pfam.Description:Cyclophilin type peptidyl-prolyl cis-trans isomerase/CLD, SignalPepdite?:NA, transmembrane?:NA	0.707032	0.0390502	NA	NA	NA	NA	NA	NA
TRINITY_DN4892_c0_g1_i39	Cluster-39047.3	TRINITY_DN4892_c0_g1	PPIG_MOUSE	Ppig	Peptidyl-prolyl cis-trans isomerase G	BlastP.TranscriptName:Peptidyl-prolyl cis-trans isomerase G, Pfam.Protein:Pro_isomerase, Pfam.Description:Cyclophilin type peptidyl-prolyl cis-trans isomerase/CLD, SignalPepdite?:NA, transmembrane?:NA	0.707032	0.0390502	NA	NA	NA	NA	NA	NA
TRINITY_DN4892_c0_g1_i7	Cluster-39047.3	TRINITY_DN4892_c0_g1	PPIG_HUMAN	PPIG	Peptidyl-prolyl cis-trans isomerase G	BlastP.TranscriptName:Peptidyl-prolyl cis-trans isomerase G, Pfam.Protein:Pro_isomerase, Pfam.Description:Cyclophilin type peptidyl-prolyl cis-trans isomerase/CLD, SignalPepdite?:NA, transmembrane?:NA	0.707032	0.0390502	NA	NA	NA	NA	NA	NA
TRINITY_DN4892_c0_g1_i3	Cluster-39047.3	TRINITY_DN4892_c0_g1	PPIG_MOUSE	Ppig	Peptidyl-prolyl cis-trans isomerase G	BlastP.TranscriptName:Peptidyl-prolyl cis-trans isomerase G, Pfam.Protein:Pro_isomerase, Pfam.Description:Cyclophilin type peptidyl-prolyl cis-trans isomerase/CLD, SignalPepdite?:NA, transmembrane?:NA	0.707032	0.0390502	NA	NA	NA	NA	NA	NA
TRINITY_DN4892_c0_g1_i11	Cluster-39047.3	TRINITY_DN4892_c0_g1	PPIG_MOUSE	Ppig	Peptidyl-prolyl cis-trans isomerase G	BlastP.TranscriptName:Peptidyl-prolyl cis-trans isomerase G, Pfam.Protein:Pro_isomerase, Pfam.Description:Cyclophilin type peptidyl-prolyl cis-trans isomerase/CLD, SignalPepdite?:NA, transmembrane?:NA	0.707032	0.0390502	NA	NA	NA	NA	NA	NA
TRINITY_DN4892_c0_g1_i34	Cluster-39047.3	TRINITY_DN4892_c0_g1	PPIG_MOUSE	Ppig	Peptidyl-prolyl cis-trans isomerase G	BlastP.TranscriptName:Peptidyl-prolyl cis-trans isomerase G, Pfam.Protein:Pro_isomerase, Pfam.Description:Cyclophilin type peptidyl-prolyl cis-trans isomerase/CLD, SignalPepdite?:NA, transmembrane?:NA	0.707032	0.0390502	NA	NA	NA	NA	NA	NA
TRINITY_DN4571_c3_g2_i1	Cluster-39096.1	NA	NA	NA	NA	NA	4.05514	0.00190487	NA	NA	-3.51375	0.0230316	NA	1
TRINITY_DN4571_c3_g3_i3	Cluster-39096.2	NA	NA	NA	NA	NA	4.1506	0.000410242	NA	NA	-3.42426	0.0115997	NA	1
TRINITY_DN4571_c3_g3_i2	Cluster-39096.2	NA	NA	NA	NA	NA	4.1506	0.000410242	NA	NA	-3.42426	0.0115997	NA	1
TRINITY_DN452_c3_g1_i5	Cluster-39118.0	NA	NA	NA	NA	NA	2.83506	0.0439744	NA	NA	NA	NA	NA	NA
TRINITY_DN452_c3_g1_i9	Cluster-39118.0	NA	NA	NA	NA	NA	2.83506	0.0439744	NA	NA	NA	NA	NA	NA
TRINITY_DN452_c3_g1_i8	Cluster-39118.0	NA	NA	NA	NA	NA	2.83506	0.0439744	NA	NA	NA	NA	NA	NA
TRINITY_DN452_c3_g1_i4	Cluster-39118.0	NA	NA	NA	NA	NA	2.83506	0.0439744	NA	NA	NA	NA	NA	NA
TRINITY_DN452_c3_g1_i3	Cluster-39118.0	NA	NA	NA	NA	NA	2.83506	0.0439744	NA	NA	NA	NA	NA	NA
TRINITY_DN7052_c1_g1_i3	Cluster-39132.2	TRINITY_DN7052_c1_g1	BRD7_PONAB	BRD7	Bromodomain-containing protein 7	BlastP.TranscriptName:Bromodomain-containing protein 7, Pfam.Protein:NA, Pfam.Description:NA, SignalPepdite?:NA, transmembrane?:NA	0.606881	0.0191607	NA	NA	NA	NA	NA	NA
TRINITY_DN7052_c1_g1_i19	Cluster-39132.2	TRINITY_DN7052_c1_g1	BRD7_PONAB	BRD7	Bromodomain-containing protein 7	BlastP.TranscriptName:Bromodomain-containing protein 7, Pfam.Protein:NA, Pfam.Description:NA, SignalPepdite?:NA, transmembrane?:NA	0.606881	0.0191607	NA	NA	NA	NA	NA	NA
TRINITY_DN7052_c1_g1_i17	Cluster-39132.2	NA	NA	NA	NA	NA	0.606881	0.0191607	NA	NA	NA	NA	NA	NA
TRINITY_DN7052_c1_g1_i9	Cluster-39132.2	NA	NA	NA	NA	NA	0.606881	0.0191607	NA	NA	NA	NA	NA	NA
TRINITY_DN7052_c1_g1_i4	Cluster-39132.2	TRINITY_DN7052_c1_g1	BRD7_MOUSE	Brd7	Bromodomain-containing protein 7	BlastP.TranscriptName:Bromodomain-containing protein 7, Pfam.Protein:NA, Pfam.Description:NA, SignalPepdite?:NA, transmembrane?:NA	0.606881	0.0191607	NA	NA	NA	NA	NA	NA
TRINITY_DN7052_c1_g1_i6	Cluster-39132.2	TRINITY_DN7052_c1_g1	BRD7_MOUSE	Brd7	Bromodomain-containing protein 7	BlastP.TranscriptName:Bromodomain-containing protein 7, Pfam.Protein:NA, Pfam.Description:NA, SignalPepdite?:NA, transmembrane?:NA	0.606881	0.0191607	NA	NA	NA	NA	NA	NA
TRINITY_DN329854_c0_g1_i1	Cluster-39132.2	NA	NA	NA	NA	NA	0.606881	0.0191607	NA	NA	NA	NA	NA	NA
TRINITY_DN7052_c1_g1_i15	Cluster-39132.2	TRINITY_DN7052_c1_g1	BRD7_MOUSE	Brd7	Bromodomain-containing protein 7	BlastP.TranscriptName:NA, Pfam.Protein:NA, Pfam.Description:NA, SignalPepdite?:NA, transmembrane?:NA	0.606881	0.0191607	NA	NA	NA	NA	NA	NA
TRINITY_DN3586_c0_g1_i2	Cluster-39134.2	TRINITY_DN3586_c0_g1	SC5A3_CANLF	SLC5A3	Sodium/myo-inositol cotransporter	BlastP.TranscriptName:Sodium/myo-inositol cotransporter, Pfam.Protein:NA, Pfam.Description:NA, SignalPepdite?:NA, transmembrane?:YES	-1.77726	1.11291e-06	-0.862764	0.0169371	0.914496	0.0170198	1	NA
TRINITY_DN3586_c0_g1_i1	Cluster-39134.2	TRINITY_DN3586_c0_g1	SC5A3_CANLF	SLC5A3	Sodium/myo-inositol cotransporter	BlastP.TranscriptName:Sodium/myo-inositol cotransporter, Pfam.Protein:NA, Pfam.Description:NA, SignalPepdite?:NA, transmembrane?:YES	-1.77726	1.11291e-06	-0.862764	0.0169371	0.914496	0.0170198	1	NA
TRINITY_DN543_c0_g1_i7	Cluster-39216.4	NA	NA	NA	NA	NA	1.05298	0.000240655	NA	NA	-0.799459	0.0172184	NA	1
TRINITY_DN543_c0_g1_i1	Cluster-39216.4	NA	NA	NA	NA	NA	1.05298	0.000240655	NA	NA	-0.799459	0.0172184	NA	1
TRINITY_DN543_c0_g1_i16	Cluster-39216.4	NA	NA	NA	NA	NA	1.05298	0.000240655	NA	NA	-0.799459	0.0172184	NA	1
TRINITY_DN543_c0_g1_i19	Cluster-39216.4	NA	NA	NA	NA	NA	1.05298	0.000240655	NA	NA	-0.799459	0.0172184	NA	1
TRINITY_DN742_c4_g4_i1	Cluster-39216.9	NA	NA	NA	NA	NA	1.78495	0.000130001	NA	NA	-1.30071	0.0156636	NA	1
TRINITY_DN2096_c1_g1_i20	Cluster-39246.0	NA	NA	NA	NA	NA	1.55558	0.0111804	NA	NA	NA	NA	NA	NA
TRINITY_DN2096_c1_g1_i11	Cluster-39246.0	TRINITY_DN2096_c1_g1	TF26_SCHPO	Tf2-6	Transposon Tf2-6 polyprotein	BlastP.TranscriptName:Transposon Tf2-9 polyprotein, Pfam.Protein:NA, Pfam.Description:NA, SignalPepdite?:NA, transmembrane?:NA	1.55558	0.0111804	NA	NA	NA	NA	NA	NA
TRINITY_DN2096_c1_g1_i10	Cluster-39246.0	TRINITY_DN2096_c1_g1	TF26_SCHPO	Tf2-6	Transposon Tf2-6 polyprotein	BlastP.TranscriptName:Transposon Tf2-9 polyprotein, Pfam.Protein:NA, Pfam.Description:NA, SignalPepdite?:NA, transmembrane?:NA	1.55558	0.0111804	NA	NA	NA	NA	NA	NA
TRINITY_DN2096_c1_g1_i5	Cluster-39246.0	TRINITY_DN2096_c1_g1	TF26_SCHPO	Tf2-6	Transposon Tf2-6 polyprotein	BlastP.TranscriptName:Transposon Tf2-9 polyprotein, Pfam.Protein:NA, Pfam.Description:NA, SignalPepdite?:NA, transmembrane?:NA	1.55558	0.0111804	NA	NA	NA	NA	NA	NA
TRINITY_DN2096_c1_g1_i19	Cluster-39246.0	TRINITY_DN2096_c1_g1	TF26_SCHPO	Tf2-6	Transposon Tf2-6 polyprotein	BlastP.TranscriptName:Transposon Tf2-9 polyprotein, Pfam.Protein:NA, Pfam.Description:NA, SignalPepdite?:NA, transmembrane?:NA	1.55558	0.0111804	NA	NA	NA	NA	NA	NA
TRINITY_DN2096_c1_g1_i14	Cluster-39246.0	NA	NA	NA	NA	NA	1.55558	0.0111804	NA	NA	NA	NA	NA	NA
TRINITY_DN2096_c1_g1_i21	Cluster-39246.0	TRINITY_DN2096_c1_g1	TF26_SCHPO	Tf2-6	Transposon Tf2-6 polyprotein	BlastP.TranscriptName:Transposon Tf2-9 polyprotein, Pfam.Protein:NA, Pfam.Description:NA, SignalPepdite?:NA, transmembrane?:NA	1.55558	0.0111804	NA	NA	NA	NA	NA	NA
TRINITY_DN2096_c1_g1_i13	Cluster-39246.0	NA	NA	NA	NA	NA	1.55558	0.0111804	NA	NA	NA	NA	NA	NA
TRINITY_DN2096_c1_g1_i6	Cluster-39246.0	NA	NA	NA	NA	NA	1.55558	0.0111804	NA	NA	NA	NA	NA	NA
TRINITY_DN2021_c1_g1_i1	Cluster-39441.0	TRINITY_DN2021_c1_g1	WDHD1_XENLA	wdhd1	WD repeat and HMG-box DNA-binding protein 1	BlastP.TranscriptName:WD repeat and HMG-box DNA-binding protein 1, Pfam.Protein:NA, Pfam.Description:NA, SignalPepdite?:NA, transmembrane?:NA	5.77376	0.00124041	NA	NA	NA	NA	NA	NA
TRINITY_DN2021_c1_g1_i2	Cluster-39441.0	TRINITY_DN2021_c1_g1	WDHD1_XENLA	wdhd1	WD repeat and HMG-box DNA-binding protein 1	BlastP.TranscriptName:NA, Pfam.Protein:NA, Pfam.Description:NA, SignalPepdite?:NA, transmembrane?:NA	5.77376	0.00124041	NA	NA	NA	NA	NA	NA
TRINITY_DN2021_c1_g1_i4	Cluster-39441.0	TRINITY_DN2021_c1_g1	WDHD1_XENLA	wdhd1	WD repeat and HMG-box DNA-binding protein 1	BlastP.TranscriptName:NA, Pfam.Protein:NA, Pfam.Description:NA, SignalPepdite?:NA, transmembrane?:NA	5.77376	0.00124041	NA	NA	NA	NA	NA	NA
TRINITY_DN21825_c0_g1_i1	Cluster-39553.1	NA	NA	NA	NA	NA	-0.826085	0.0237004	NA	NA	NA	NA	NA	NA
TRINITY_DN21825_c0_g1_i2	Cluster-39553.1	NA	NA	NA	NA	NA	-0.826085	0.0237004	NA	NA	NA	NA	NA	NA
TRINITY_DN3625_c0_g1_i9	Cluster-39560.4	NA	NA	NA	NA	NA	-6.91368	1.76818e-05	-6.73804	5.24264e-05	NA	NA	NA	NA
TRINITY_DN3625_c0_g1_i22	Cluster-39560.4	NA	NA	NA	NA	NA	-6.91368	1.76818e-05	-6.73804	5.24264e-05	NA	NA	NA	NA
TRINITY_DN3625_c0_g1_i16	Cluster-39560.4	NA	NA	NA	NA	NA	-6.91368	1.76818e-05	-6.73804	5.24264e-05	NA	NA	NA	NA
TRINITY_DN10556_c1_g1_i4	Cluster-39560.7	TRINITY_DN10556_c1_g1	THAP7_HUMAN	THAP7	THAP domain-containing protein 7	BlastP.TranscriptName:THAP domain-containing protein 3, Pfam.Protein:NA, Pfam.Description:NA, SignalPepdite?:NA, transmembrane?:NA	-0.945537	0.00139372	NA	NA	1.46749	4.09846e-05	1	NA
TRINITY_DN10556_c1_g1_i5	Cluster-39560.7	TRINITY_DN10556_c1_g1	THAP7_HUMAN	THAP7	THAP domain-containing protein 7	BlastP.TranscriptName:THAP domain-containing protein 3, Pfam.Protein:NA, Pfam.Description:NA, SignalPepdite?:NA, transmembrane?:NA	-0.945537	0.00139372	NA	NA	1.46749	4.09846e-05	1	NA
TRINITY_DN10556_c1_g1_i6	Cluster-39560.7	TRINITY_DN10556_c1_g1	THAP7_HUMAN	THAP7	THAP domain-containing protein 7	BlastP.TranscriptName:THAP domain-containing protein 7, Pfam.Protein:NA, Pfam.Description:NA, SignalPepdite?:NA, transmembrane?:NA	-0.945537	0.00139372	NA	NA	1.46749	4.09846e-05	1	NA
TRINITY_DN10556_c1_g1_i3	Cluster-39560.7	TRINITY_DN10556_c1_g1	THAP7_HUMAN	THAP7	THAP domain-containing protein 7	BlastP.TranscriptName:THAP domain-containing protein 7, Pfam.Protein:NA, Pfam.Description:NA, SignalPepdite?:NA, transmembrane?:NA	-0.945537	0.00139372	NA	NA	1.46749	4.09846e-05	1	NA
TRINITY_DN10556_c1_g1_i2	Cluster-39560.7	TRINITY_DN10556_c1_g1	THAP7_HUMAN	THAP7	THAP domain-containing protein 7	BlastP.TranscriptName:THAP domain-containing protein 3, Pfam.Protein:NA, Pfam.Description:NA, SignalPepdite?:NA, transmembrane?:NA	-0.945537	0.00139372	NA	NA	1.46749	4.09846e-05	1	NA
TRINITY_DN10556_c1_g1_i7	Cluster-39560.7	NA	NA	NA	NA	NA	-0.945537	0.00139372	NA	NA	1.46749	4.09846e-05	1	NA
TRINITY_DN112_c4_g1_i1	Cluster-39567.0	NA	NA	NA	NA	NA	0.904658	0.0213767	NA	NA	NA	NA	NA	NA
TRINITY_DN112_c4_g1_i2	Cluster-39567.0	NA	NA	NA	NA	NA	0.904658	0.0213767	NA	NA	NA	NA	NA	NA
TRINITY_DN21316_c4_g1_i2	Cluster-39624.1	NA	NA	NA	NA	NA	2.80319	0.0273778	NA	NA	NA	NA	NA	NA
TRINITY_DN21316_c4_g1_i1	Cluster-39624.1	NA	NA	NA	NA	NA	2.80319	0.0273778	NA	NA	NA	NA	NA	NA
TRINITY_DN2318_c2_g1_i4	Cluster-39808.4	NA	NA	NA	NA	NA	-0.453305	0.0450901	NA	NA	NA	NA	NA	NA
TRINITY_DN2318_c2_g1_i12	Cluster-39808.4	NA	NA	NA	NA	NA	-0.453305	0.0450901	NA	NA	NA	NA	NA	NA
TRINITY_DN2318_c2_g1_i5	Cluster-39808.4	NA	NA	NA	NA	NA	-0.453305	0.0450901	NA	NA	NA	NA	NA	NA
TRINITY_DN2318_c2_g1_i8	Cluster-39808.4	TRINITY_DN2318_c2_g1	CNNM3_HUMAN	CNNM3	Metal transporter CNNM3	BlastP.TranscriptName:NA, Pfam.Protein:NA, Pfam.Description:NA, SignalPepdite?:NA, transmembrane?:NA	-0.453305	0.0450901	NA	NA	NA	NA	NA	NA
TRINITY_DN2318_c2_g1_i7	Cluster-39808.4	TRINITY_DN2318_c2_g1	CNNM3_HUMAN	CNNM3	Metal transporter CNNM3	BlastP.TranscriptName:NA, Pfam.Protein:NA, Pfam.Description:NA, SignalPepdite?:NA, transmembrane?:NA	-0.453305	0.0450901	NA	NA	NA	NA	NA	NA
TRINITY_DN2318_c2_g1_i6	Cluster-39808.4	TRINITY_DN2318_c2_g1	CNNM3_HUMAN	CNNM3	Metal transporter CNNM3	BlastP.TranscriptName:NA, Pfam.Protein:NA, Pfam.Description:NA, SignalPepdite?:YES, transmembrane?:NA	-0.453305	0.0450901	NA	NA	NA	NA	NA	NA
TRINITY_DN2318_c2_g1_i3	Cluster-39808.4	NA	NA	NA	NA	NA	-0.453305	0.0450901	NA	NA	NA	NA	NA	NA
TRINITY_DN2318_c2_g1_i13	Cluster-39808.4	NA	NA	NA	NA	NA	-0.453305	0.0450901	NA	NA	NA	NA	NA	NA
TRINITY_DN2318_c2_g1_i1	Cluster-39808.4	NA	NA	NA	NA	NA	-0.453305	0.0450901	NA	NA	NA	NA	NA	NA
TRINITY_DN15121_c0_g4_i1	Cluster-39808.4	NA	NA	NA	NA	NA	-0.453305	0.0450901	NA	NA	NA	NA	NA	NA
TRINITY_DN1908_c1_g1_i1	Cluster-39864.4	TRINITY_DN1908_c1_g1	IGDC4_MOUSE	Igdcc4	Immunoglobulin superfamily DCC subclass member 4	BlastP.TranscriptName:Immunoglobulin superfamily DCC subclass member 4, Pfam.Protein:NA, Pfam.Description:NA, SignalPepdite?:YES, transmembrane?:YES	-0.728349	0.0273652	NA	NA	NA	NA	NA	NA
TRINITY_DN1908_c1_g1_i2	Cluster-39864.4	TRINITY_DN1908_c1_g1	IGDC4_MOUSE	Igdcc4	Immunoglobulin superfamily DCC subclass member 4	BlastP.TranscriptName:Immunoglobulin superfamily DCC subclass member 4, Pfam.Protein:NA, Pfam.Description:NA, SignalPepdite?:YES, transmembrane?:NA	-0.728349	0.0273652	NA	NA	NA	NA	NA	NA
TRINITY_DN1594_c0_g2_i1	Cluster-40091.0	NA	NA	NA	NA	NA	4.16053	5.09271e-05	NA	NA	-3.35684	0.00321428	NA	1
TRINITY_DN636_c7_g1_i15	Cluster-40112.1	NA	NA	NA	NA	NA	3.22861	0.017939	NA	NA	NA	NA	NA	NA
TRINITY_DN636_c7_g1_i16	Cluster-40112.1	TRINITY_DN636_c7_g1	PRR11_HUMAN	PRR11	Proline-rich protein 11	BlastP.TranscriptName:Proline-rich protein 11, Pfam.Protein:NA, Pfam.Description:NA, SignalPepdite?:NA, transmembrane?:NA	3.22861	0.017939	NA	NA	NA	NA	NA	NA
TRINITY_DN636_c7_g1_i9	Cluster-40112.1	TRINITY_DN636_c7_g1	PRR11_HUMAN	PRR11	Proline-rich protein 11	BlastP.TranscriptName:Proline-rich protein 11, Pfam.Protein:NA, Pfam.Description:NA, SignalPepdite?:NA, transmembrane?:NA	3.22861	0.017939	NA	NA	NA	NA	NA	NA
TRINITY_DN534_c24_g1_i1	Cluster-40165.2	NA	NA	NA	NA	NA	1.90766	0.00870351	NA	NA	NA	NA	NA	NA
TRINITY_DN40971_c0_g1_i8	Cluster-40199.0	TRINITY_DN40971_c0_g1	DCC1_DANRE	dscc1	Sister chromatid cohesion protein DCC1	BlastP.TranscriptName:Sister chromatid cohesion protein DCC1, Pfam.Protein:NA, Pfam.Description:NA, SignalPepdite?:NA, transmembrane?:NA	2.75732	0.0157313	NA	NA	NA	NA	NA	NA
TRINITY_DN40971_c0_g1_i10	Cluster-40199.0	TRINITY_DN40971_c0_g1	DCC1_DANRE	dscc1	Sister chromatid cohesion protein DCC1	BlastP.TranscriptName:Sister chromatid cohesion protein DCC1, Pfam.Protein:NA, Pfam.Description:NA, SignalPepdite?:NA, transmembrane?:NA	2.75732	0.0157313	NA	NA	NA	NA	NA	NA
TRINITY_DN40971_c0_g1_i12	Cluster-40199.0	TRINITY_DN40971_c0_g1	DCC1_DANRE	dscc1	Sister chromatid cohesion protein DCC1	BlastP.TranscriptName:Sister chromatid cohesion protein DCC1, Pfam.Protein:NA, Pfam.Description:NA, SignalPepdite?:NA, transmembrane?:NA	2.75732	0.0157313	NA	NA	NA	NA	NA	NA
TRINITY_DN40971_c0_g1_i7	Cluster-40199.0	TRINITY_DN40971_c0_g1	DCC1_DANRE	dscc1	Sister chromatid cohesion protein DCC1	BlastP.TranscriptName:Sister chromatid cohesion protein DCC1, Pfam.Protein:NA, Pfam.Description:NA, SignalPepdite?:NA, transmembrane?:NA	2.75732	0.0157313	NA	NA	NA	NA	NA	NA
TRINITY_DN40971_c0_g1_i3	Cluster-40199.0	TRINITY_DN40971_c0_g1	DCC1_DANRE	dscc1	Sister chromatid cohesion protein DCC1	BlastP.TranscriptName:Sister chromatid cohesion protein DCC1, Pfam.Protein:NA, Pfam.Description:NA, SignalPepdite?:NA, transmembrane?:NA	2.75732	0.0157313	NA	NA	NA	NA	NA	NA
TRINITY_DN40971_c0_g1_i6	Cluster-40199.0	TRINITY_DN40971_c0_g1	DCC1_DANRE	dscc1	Sister chromatid cohesion protein DCC1	BlastP.TranscriptName:NA, Pfam.Protein:NA, Pfam.Description:NA, SignalPepdite?:NA, transmembrane?:NA	2.75732	0.0157313	NA	NA	NA	NA	NA	NA
TRINITY_DN40971_c0_g1_i5	Cluster-40199.0	TRINITY_DN40971_c0_g1	DCC1_DANRE	dscc1	Sister chromatid cohesion protein DCC1	BlastP.TranscriptName:Sister chromatid cohesion protein DCC1, Pfam.Protein:NA, Pfam.Description:NA, SignalPepdite?:NA, transmembrane?:NA	2.75732	0.0157313	NA	NA	NA	NA	NA	NA
TRINITY_DN6597_c0_g2_i8	Cluster-40350.1	NA	NA	NA	NA	NA	8.12787	7.15246e-05	NA	NA	-5.697	0.00990037	NA	1
TRINITY_DN6597_c0_g2_i3	Cluster-40350.1	NA	NA	NA	NA	NA	8.12787	7.15246e-05	NA	NA	-5.697	0.00990037	NA	1
TRINITY_DN6597_c0_g2_i7	Cluster-40350.1	NA	NA	NA	NA	NA	8.12787	7.15246e-05	NA	NA	-5.697	0.00990037	NA	1
TRINITY_DN2109_c1_g1_i9	Cluster-40378.2	NA	NA	NA	NA	NA	0.663469	0.0446057	NA	NA	NA	NA	NA	NA
TRINITY_DN2109_c1_g1_i5	Cluster-40378.2	NA	NA	NA	NA	NA	0.663469	0.0446057	NA	NA	NA	NA	NA	NA
TRINITY_DN2109_c1_g1_i11	Cluster-40378.2	NA	NA	NA	NA	NA	0.663469	0.0446057	NA	NA	NA	NA	NA	NA
TRINITY_DN2109_c1_g1_i4	Cluster-40378.2	NA	NA	NA	NA	NA	0.663469	0.0446057	NA	NA	NA	NA	NA	NA
TRINITY_DN2109_c1_g1_i13	Cluster-40378.2	NA	NA	NA	NA	NA	0.663469	0.0446057	NA	NA	NA	NA	NA	NA
TRINITY_DN2109_c1_g1_i12	Cluster-40378.2	NA	NA	NA	NA	NA	0.663469	0.0446057	NA	NA	NA	NA	NA	NA
TRINITY_DN1912_c15_g1_i1	Cluster-40378.2	NA	NA	NA	NA	NA	0.663469	0.0446057	NA	NA	NA	NA	NA	NA
TRINITY_DN5981_c0_g1_i1	Cluster-40378.3	TRINITY_DN5981_c0_g1	F133_DANRE	fam133	Protein FAM133	BlastP.TranscriptName:Protein FAM133, Pfam.Protein:NA, Pfam.Description:NA, SignalPepdite?:NA, transmembrane?:NA	0.765027	0.0288603	NA	NA	NA	NA	NA	NA
TRINITY_DN5981_c0_g1_i4	Cluster-40378.3	TRINITY_DN5981_c0_g1	F133_DANRE	fam133	Protein FAM133	BlastP.TranscriptName:Protein FAM133, Pfam.Protein:NA, Pfam.Description:NA, SignalPepdite?:NA, transmembrane?:NA	0.765027	0.0288603	NA	NA	NA	NA	NA	NA
TRINITY_DN5981_c0_g1_i7	Cluster-40378.3	TRINITY_DN5981_c0_g1	F133_DANRE	fam133	Protein FAM133	BlastP.TranscriptName:Protein FAM133, Pfam.Protein:NA, Pfam.Description:NA, SignalPepdite?:NA, transmembrane?:NA	0.765027	0.0288603	NA	NA	NA	NA	NA	NA
TRINITY_DN5981_c0_g1_i6	Cluster-40378.3	TRINITY_DN5981_c0_g1	F133_DANRE	fam133	Protein FAM133	BlastP.TranscriptName:Protein FAM133, Pfam.Protein:NA, Pfam.Description:NA, SignalPepdite?:NA, transmembrane?:NA	0.765027	0.0288603	NA	NA	NA	NA	NA	NA
TRINITY_DN5981_c0_g1_i5	Cluster-40378.3	TRINITY_DN5981_c0_g1	F133_DANRE	fam133	Protein FAM133	BlastP.TranscriptName:Protein FAM133, Pfam.Protein:NA, Pfam.Description:NA, SignalPepdite?:NA, transmembrane?:NA	0.765027	0.0288603	NA	NA	NA	NA	NA	NA
TRINITY_DN28705_c0_g1_i2	Cluster-40421.0	NA	NA	NA	NA	NA	3.03031	0.0175277	NA	NA	NA	NA	NA	NA
TRINITY_DN2439_c0_g2_i1	Cluster-40431.1	TRINITY_DN2439_c0_g2	LRSM1_MOUSE	Lrsam1	E3 ubiquitin-protein ligase LRSAM1 {ECO:0000250|UniProtKB:Q6UWE0}	BlastP.TranscriptName:E3 ubiquitin-protein ligase LRSAM1 {ECO:0000250|UniProtKB:Q6UWE0}, Pfam.Protein:LRR_1, Pfam.Description:Leucine Rich Repeat, SignalPepdite?:NA, transmembrane?:NA	-0.497852	0.00988763	NA	NA	NA	NA	NA	NA
TRINITY_DN2439_c0_g1_i4	Cluster-40431.1	NA	NA	NA	NA	NA	-0.497852	0.00988763	NA	NA	NA	NA	NA	NA
TRINITY_DN6063_c2_g1_i23	Cluster-40432.1	TRINITY_DN6063_c2_g1	ZMAT1_XENTR	zmat1	Zinc finger matrin-type protein 1	BlastP.TranscriptName:Zinc finger matrin-type protein 1, Pfam.Protein:NA, Pfam.Description:NA, SignalPepdite?:NA, transmembrane?:NA	-0.664759	0.0229409	NA	NA	NA	NA	NA	NA
TRINITY_DN6063_c2_g1_i20	Cluster-40432.1	TRINITY_DN6063_c2_g1	ZMAT1_XENTR	zmat1	Zinc finger matrin-type protein 1	BlastP.TranscriptName:Zinc finger matrin-type protein 1, Pfam.Protein:NA, Pfam.Description:NA, SignalPepdite?:NA, transmembrane?:NA	-0.664759	0.0229409	NA	NA	NA	NA	NA	NA
TRINITY_DN6063_c2_g1_i1	Cluster-40432.1	TRINITY_DN6063_c2_g1	ZMAT1_XENTR	zmat1	Zinc finger matrin-type protein 1	BlastP.TranscriptName:Zinc finger matrin-type protein 1, Pfam.Protein:NA, Pfam.Description:NA, SignalPepdite?:NA, transmembrane?:NA	-0.664759	0.0229409	NA	NA	NA	NA	NA	NA
TRINITY_DN6063_c2_g1_i5	Cluster-40432.1	TRINITY_DN6063_c2_g1	ZMAT1_XENTR	zmat1	Zinc finger matrin-type protein 1	BlastP.TranscriptName:Zinc finger matrin-type protein 1, Pfam.Protein:NA, Pfam.Description:NA, SignalPepdite?:NA, transmembrane?:NA	-0.664759	0.0229409	NA	NA	NA	NA	NA	NA
TRINITY_DN6063_c2_g1_i9	Cluster-40432.1	TRINITY_DN6063_c2_g1	ZMAT1_XENTR	zmat1	Zinc finger matrin-type protein 1	BlastP.TranscriptName:Zinc finger matrin-type protein 1, Pfam.Protein:NA, Pfam.Description:NA, SignalPepdite?:NA, transmembrane?:NA	-0.664759	0.0229409	NA	NA	NA	NA	NA	NA
TRINITY_DN6063_c2_g1_i19	Cluster-40432.1	TRINITY_DN6063_c2_g1	ZMAT1_XENTR	zmat1	Zinc finger matrin-type protein 1	BlastP.TranscriptName:Zinc finger matrin-type protein 1, Pfam.Protein:NA, Pfam.Description:NA, SignalPepdite?:NA, transmembrane?:NA	-0.664759	0.0229409	NA	NA	NA	NA	NA	NA
TRINITY_DN6063_c2_g1_i18	Cluster-40432.1	TRINITY_DN6063_c2_g1	ZMAT1_XENTR	zmat1	Zinc finger matrin-type protein 1	BlastP.TranscriptName:Zinc finger matrin-type protein 1, Pfam.Protein:NA, Pfam.Description:NA, SignalPepdite?:NA, transmembrane?:NA	-0.664759	0.0229409	NA	NA	NA	NA	NA	NA
TRINITY_DN6063_c2_g1_i2	Cluster-40432.1	TRINITY_DN6063_c2_g1	ZMAT1_XENTR	zmat1	Zinc finger matrin-type protein 1	BlastP.TranscriptName:Zinc finger matrin-type protein 1, Pfam.Protein:NA, Pfam.Description:NA, SignalPepdite?:NA, transmembrane?:NA	-0.664759	0.0229409	NA	NA	NA	NA	NA	NA
TRINITY_DN6063_c2_g1_i17	Cluster-40432.1	NA	NA	NA	NA	NA	-0.664759	0.0229409	NA	NA	NA	NA	NA	NA
TRINITY_DN125076_c0_g1_i14	Cluster-40436.0	TRINITY_DN125076_c0_g1	DEP1A_DANRE	depdc1a	DEP domain-containing protein 1A	BlastP.TranscriptName:DEP domain-containing protein 1A, Pfam.Protein:DEP, Pfam.Description:Domain found in Dishevelled, Egl-10, and Pleckstrin (DEP), SignalPepdite?:NA, transmembrane?:NA	3.64233	0.0355857	NA	NA	NA	NA	NA	NA
TRINITY_DN125076_c0_g1_i2	Cluster-40436.0	TRINITY_DN125076_c0_g1	DEP1A_DANRE	depdc1a	DEP domain-containing protein 1A	BlastP.TranscriptName:DEP domain-containing protein 1A, Pfam.Protein:DEP, Pfam.Description:Domain found in Dishevelled, Egl-10, and Pleckstrin (DEP), SignalPepdite?:NA, transmembrane?:NA	3.64233	0.0355857	NA	NA	NA	NA	NA	NA
TRINITY_DN125076_c0_g1_i9	Cluster-40436.0	TRINITY_DN125076_c0_g1	DEP1A_DANRE	depdc1a	DEP domain-containing protein 1A	BlastP.TranscriptName:DEP domain-containing protein 1A, Pfam.Protein:DEP, Pfam.Description:Domain found in Dishevelled, Egl-10, and Pleckstrin (DEP), SignalPepdite?:NA, transmembrane?:NA	3.64233	0.0355857	NA	NA	NA	NA	NA	NA
TRINITY_DN125076_c0_g1_i13	Cluster-40436.0	TRINITY_DN125076_c0_g1	DEP1A_DANRE	depdc1a	DEP domain-containing protein 1A	BlastP.TranscriptName:DEP domain-containing protein 1A, Pfam.Protein:DEP, Pfam.Description:Domain found in Dishevelled, Egl-10, and Pleckstrin (DEP), SignalPepdite?:NA, transmembrane?:NA	3.64233	0.0355857	NA	NA	NA	NA	NA	NA
TRINITY_DN125076_c0_g1_i6	Cluster-40436.0	TRINITY_DN125076_c0_g1	DEP1A_DANRE	depdc1a	DEP domain-containing protein 1A	BlastP.TranscriptName:DEP domain-containing protein 1A, Pfam.Protein:NA, Pfam.Description:NA, SignalPepdite?:NA, transmembrane?:NA	3.64233	0.0355857	NA	NA	NA	NA	NA	NA
TRINITY_DN125076_c0_g1_i10	Cluster-40436.0	TRINITY_DN125076_c0_g1	DEP1A_DANRE	depdc1a	DEP domain-containing protein 1A	BlastP.TranscriptName:DEP domain-containing protein 1A, Pfam.Protein:DEP, Pfam.Description:Domain found in Dishevelled, Egl-10, and Pleckstrin (DEP), SignalPepdite?:NA, transmembrane?:NA	3.64233	0.0355857	NA	NA	NA	NA	NA	NA
TRINITY_DN125076_c0_g1_i7	Cluster-40436.0	TRINITY_DN125076_c0_g1	DEP1A_DANRE	depdc1a	DEP domain-containing protein 1A	BlastP.TranscriptName:NA, Pfam.Protein:NA, Pfam.Description:NA, SignalPepdite?:NA, transmembrane?:NA	3.64233	0.0355857	NA	NA	NA	NA	NA	NA
TRINITY_DN125076_c0_g1_i15	Cluster-40436.0	TRINITY_DN125076_c0_g1	DEP1A_DANRE	depdc1a	DEP domain-containing protein 1A	BlastP.TranscriptName:DEP domain-containing protein 1A, Pfam.Protein:NA, Pfam.Description:NA, SignalPepdite?:NA, transmembrane?:NA	3.64233	0.0355857	NA	NA	NA	NA	NA	NA
TRINITY_DN125076_c0_g1_i1	Cluster-40436.0	TRINITY_DN125076_c0_g1	DEP1A_DANRE	depdc1a	DEP domain-containing protein 1A	BlastP.TranscriptName:DEP domain-containing protein 1A, Pfam.Protein:DEP, Pfam.Description:Domain found in Dishevelled, Egl-10, and Pleckstrin (DEP), SignalPepdite?:NA, transmembrane?:NA	3.64233	0.0355857	NA	NA	NA	NA	NA	NA
TRINITY_DN7486_c0_g1_i16	Cluster-40515.2	TRINITY_DN7486_c0_g1	RNSL3_DANRE	rnasel3	Ribonuclease-like 3 {ECO:0000303|PubMed:16861230}	BlastP.TranscriptName:Ribonuclease-like 3 {ECO:0000303|PubMed:16861230}, Pfam.Protein:NA, Pfam.Description:NA, SignalPepdite?:NA, transmembrane?:NA	1.00506	0.0428011	NA	NA	NA	NA	NA	NA
TRINITY_DN7486_c0_g1_i17	Cluster-40515.2	TRINITY_DN7486_c0_g1	RNSL3_DANRE	rnasel3	Ribonuclease-like 3 {ECO:0000303|PubMed:16861230}	BlastP.TranscriptName:Ribonuclease-like 3 {ECO:0000303|PubMed:16861230}, Pfam.Protein:NA, Pfam.Description:NA, SignalPepdite?:NA, transmembrane?:NA	1.00506	0.0428011	NA	NA	NA	NA	NA	NA
TRINITY_DN7486_c0_g1_i21	Cluster-40515.2	TRINITY_DN7486_c0_g1	RNSL3_DANRE	rnasel3	Ribonuclease-like 3 {ECO:0000303|PubMed:16861230}	BlastP.TranscriptName:Ribonuclease-like 3 {ECO:0000303|PubMed:16861230}, Pfam.Protein:NA, Pfam.Description:NA, SignalPepdite?:NA, transmembrane?:NA	1.00506	0.0428011	NA	NA	NA	NA	NA	NA
TRINITY_DN7486_c0_g1_i1	Cluster-40515.2	TRINITY_DN7486_c0_g1	RNSL3_DANRE	rnasel3	Ribonuclease-like 3 {ECO:0000303|PubMed:16861230}	BlastP.TranscriptName:Ribonuclease-like 3 {ECO:0000303|PubMed:16861230}, Pfam.Protein:NA, Pfam.Description:NA, SignalPepdite?:NA, transmembrane?:NA	1.00506	0.0428011	NA	NA	NA	NA	NA	NA
TRINITY_DN7486_c0_g1_i11	Cluster-40515.2	TRINITY_DN7486_c0_g1	RNSL3_DANRE	rnasel3	Ribonuclease-like 3 {ECO:0000303|PubMed:16861230}	BlastP.TranscriptName:Ribonuclease-like 3 {ECO:0000303|PubMed:16861230}, Pfam.Protein:NA, Pfam.Description:NA, SignalPepdite?:NA, transmembrane?:NA	1.00506	0.0428011	NA	NA	NA	NA	NA	NA
TRINITY_DN7486_c0_g1_i9	Cluster-40515.2	TRINITY_DN7486_c0_g1	RNSL3_DANRE	rnasel3	Ribonuclease-like 3 {ECO:0000303|PubMed:16861230}	BlastP.TranscriptName:Ribonuclease-like 3 {ECO:0000303|PubMed:16861230}, Pfam.Protein:NA, Pfam.Description:NA, SignalPepdite?:NA, transmembrane?:NA	1.00506	0.0428011	NA	NA	NA	NA	NA	NA
TRINITY_DN7486_c0_g1_i19	Cluster-40515.2	TRINITY_DN7486_c0_g1	RNSL3_DANRE	rnasel3	Ribonuclease-like 3 {ECO:0000303|PubMed:16861230}	BlastP.TranscriptName:Ribonuclease-like 3 {ECO:0000303|PubMed:16861230}, Pfam.Protein:NA, Pfam.Description:NA, SignalPepdite?:NA, transmembrane?:NA	1.00506	0.0428011	NA	NA	NA	NA	NA	NA
TRINITY_DN7486_c0_g1_i4	Cluster-40515.2	TRINITY_DN7486_c0_g1	RNSL3_DANRE	rnasel3	Ribonuclease-like 3 {ECO:0000303|PubMed:16861230}	BlastP.TranscriptName:Ribonuclease-like 3 {ECO:0000303|PubMed:16861230}, Pfam.Protein:NA, Pfam.Description:NA, SignalPepdite?:NA, transmembrane?:NA	1.00506	0.0428011	NA	NA	NA	NA	NA	NA
TRINITY_DN7486_c0_g1_i10	Cluster-40515.2	TRINITY_DN7486_c0_g1	RNSL3_DANRE	rnasel3	Ribonuclease-like 3 {ECO:0000303|PubMed:16861230}	BlastP.TranscriptName:Ribonuclease-like 3 {ECO:0000303|PubMed:16861230}, Pfam.Protein:NA, Pfam.Description:NA, SignalPepdite?:NA, transmembrane?:NA	1.00506	0.0428011	NA	NA	NA	NA	NA	NA
TRINITY_DN7486_c0_g1_i18	Cluster-40515.2	TRINITY_DN7486_c0_g1	RNSL3_DANRE	rnasel3	Ribonuclease-like 3 {ECO:0000303|PubMed:16861230}	BlastP.TranscriptName:Ribonuclease-like 3 {ECO:0000303|PubMed:16861230}, Pfam.Protein:NA, Pfam.Description:NA, SignalPepdite?:NA, transmembrane?:NA	1.00506	0.0428011	NA	NA	NA	NA	NA	NA
TRINITY_DN931_c0_g1_i74	Cluster-40546.1	TRINITY_DN931_c0_g1	SCMH1_HUMAN	SCMH1	Polycomb protein SCMH1	BlastP.TranscriptName:Polycomb protein SCMH1, Pfam.Protein:NA, Pfam.Description:NA, SignalPepdite?:NA, transmembrane?:NA	0.615875	0.00504277	NA	NA	NA	NA	NA	NA
TRINITY_DN931_c0_g1_i70	Cluster-40546.1	TRINITY_DN931_c0_g1	SCMH1_HUMAN	SCMH1	Polycomb protein SCMH1	BlastP.TranscriptName:Polycomb protein SCMH1, Pfam.Protein:NA, Pfam.Description:NA, SignalPepdite?:NA, transmembrane?:NA	0.615875	0.00504277	NA	NA	NA	NA	NA	NA
TRINITY_DN931_c0_g1_i25	Cluster-40546.1	TRINITY_DN931_c0_g1	SCMH1_HUMAN	SCMH1	Polycomb protein SCMH1	BlastP.TranscriptName:NA, Pfam.Protein:NA, Pfam.Description:NA, SignalPepdite?:NA, transmembrane?:NA	0.615875	0.00504277	NA	NA	NA	NA	NA	NA
TRINITY_DN931_c0_g1_i57	Cluster-40546.1	TRINITY_DN931_c0_g1	SCMH1_HUMAN	SCMH1	Polycomb protein SCMH1	BlastP.TranscriptName:Polycomb protein SCMH1, Pfam.Protein:NA, Pfam.Description:NA, SignalPepdite?:NA, transmembrane?:NA	0.615875	0.00504277	NA	NA	NA	NA	NA	NA
TRINITY_DN931_c0_g1_i64	Cluster-40546.1	TRINITY_DN931_c0_g1	SCMH1_HUMAN	SCMH1	Polycomb protein SCMH1	BlastP.TranscriptName:Polycomb protein SCMH1, Pfam.Protein:NA, Pfam.Description:NA, SignalPepdite?:NA, transmembrane?:NA	0.615875	0.00504277	NA	NA	NA	NA	NA	NA
TRINITY_DN931_c0_g1_i51	Cluster-40546.1	TRINITY_DN931_c0_g1	SCMH1_HUMAN	SCMH1	Polycomb protein SCMH1	BlastP.TranscriptName:Polycomb protein SCMH1, Pfam.Protein:NA, Pfam.Description:NA, SignalPepdite?:NA, transmembrane?:NA	0.615875	0.00504277	NA	NA	NA	NA	NA	NA
TRINITY_DN931_c0_g1_i44	Cluster-40546.1	TRINITY_DN931_c0_g1	SCMH1_HUMAN	SCMH1	Polycomb protein SCMH1	BlastP.TranscriptName:Polycomb protein SCMH1, Pfam.Protein:NA, Pfam.Description:NA, SignalPepdite?:NA, transmembrane?:NA	0.615875	0.00504277	NA	NA	NA	NA	NA	NA
TRINITY_DN931_c0_g1_i32	Cluster-40546.1	TRINITY_DN931_c0_g1	SCMH1_HUMAN	SCMH1	Polycomb protein SCMH1	BlastP.TranscriptName:Polycomb protein SCMH1, Pfam.Protein:NA, Pfam.Description:NA, SignalPepdite?:NA, transmembrane?:NA	0.615875	0.00504277	NA	NA	NA	NA	NA	NA
TRINITY_DN931_c0_g1_i89	Cluster-40546.1	TRINITY_DN931_c0_g1	SCMH1_HUMAN	SCMH1	Polycomb protein SCMH1	BlastP.TranscriptName:Polycomb protein SCMH1, Pfam.Protein:NA, Pfam.Description:NA, SignalPepdite?:NA, transmembrane?:NA	0.615875	0.00504277	NA	NA	NA	NA	NA	NA
TRINITY_DN931_c0_g1_i83	Cluster-40546.2	TRINITY_DN931_c0_g1	SCMH1_HUMAN	SCMH1	Polycomb protein SCMH1	BlastP.TranscriptName:Polycomb protein SCMH1, Pfam.Protein:NA, Pfam.Description:NA, SignalPepdite?:NA, transmembrane?:NA	0.649132	0.00236917	NA	NA	NA	NA	NA	NA
TRINITY_DN931_c0_g1_i75	Cluster-40546.2	TRINITY_DN931_c0_g1	SCMH1_HUMAN	SCMH1	Polycomb protein SCMH1	BlastP.TranscriptName:Polycomb protein SCMH1, Pfam.Protein:NA, Pfam.Description:NA, SignalPepdite?:NA, transmembrane?:NA	0.649132	0.00236917	NA	NA	NA	NA	NA	NA
TRINITY_DN931_c0_g1_i69	Cluster-40546.2	TRINITY_DN931_c0_g1	SCMH1_HUMAN	SCMH1	Polycomb protein SCMH1	BlastP.TranscriptName:Polycomb protein SCMH1, Pfam.Protein:NA, Pfam.Description:NA, SignalPepdite?:NA, transmembrane?:NA	0.649132	0.00236917	NA	NA	NA	NA	NA	NA
TRINITY_DN931_c0_g1_i16	Cluster-40546.2	TRINITY_DN931_c0_g1	SCMH1_HUMAN	SCMH1	Polycomb protein SCMH1	BlastP.TranscriptName:Polycomb protein SCMH1, Pfam.Protein:NA, Pfam.Description:NA, SignalPepdite?:NA, transmembrane?:NA	0.649132	0.00236917	NA	NA	NA	NA	NA	NA
TRINITY_DN931_c0_g1_i85	Cluster-40546.2	TRINITY_DN931_c0_g1	SCMH1_HUMAN	SCMH1	Polycomb protein SCMH1	BlastP.TranscriptName:Polycomb protein SCMH1, Pfam.Protein:NA, Pfam.Description:NA, SignalPepdite?:NA, transmembrane?:NA	0.649132	0.00236917	NA	NA	NA	NA	NA	NA
TRINITY_DN931_c0_g1_i35	Cluster-40546.2	TRINITY_DN931_c0_g1	SCMH1_HUMAN	SCMH1	Polycomb protein SCMH1	BlastP.TranscriptName:Polycomb protein SCMH1, Pfam.Protein:NA, Pfam.Description:NA, SignalPepdite?:NA, transmembrane?:NA	0.649132	0.00236917	NA	NA	NA	NA	NA	NA
TRINITY_DN4158_c0_g2_i1	Cluster-40552.0	NA	NA	NA	NA	NA	-2.723	0.0199609	NA	NA	NA	NA	NA	NA
TRINITY_DN4158_c0_g2_i2	Cluster-40552.0	NA	NA	NA	NA	NA	-2.723	0.0199609	NA	NA	NA	NA	NA	NA
TRINITY_DN4158_c0_g2_i6	Cluster-40552.0	NA	NA	NA	NA	NA	-2.723	0.0199609	NA	NA	NA	NA	NA	NA
TRINITY_DN4402_c0_g2_i2	Cluster-40552.3	NA	NA	NA	NA	NA	-2.18494	0.0427225	NA	NA	2.67673	0.0437357	1	NA
TRINITY_DN4402_c0_g2_i1	Cluster-40552.3	NA	NA	NA	NA	NA	-2.18494	0.0427225	NA	NA	2.67673	0.0437357	1	NA
TRINITY_DN937_c0_g2_i2	Cluster-40667.2	TRINITY_DN937_c0_g2	MOB1B_MOUSE	Mob1b	MOB kinase activator 1B	BlastP.TranscriptName:MOB kinase activator 1A, Pfam.Protein:NA, Pfam.Description:NA, SignalPepdite?:YES, transmembrane?:NA	-0.520249	0.0145905	NA	NA	NA	NA	NA	NA
TRINITY_DN937_c0_g2_i4	Cluster-40667.2	TRINITY_DN937_c0_g2	MOB1B_MOUSE	Mob1b	MOB kinase activator 1B	BlastP.TranscriptName:MOB kinase activator 1B, Pfam.Protein:NA, Pfam.Description:NA, SignalPepdite?:NA, transmembrane?:NA	-0.520249	0.0145905	NA	NA	NA	NA	NA	NA
TRINITY_DN937_c0_g2_i1	Cluster-40667.2	TRINITY_DN937_c0_g2	MOB1B_MOUSE	Mob1b	MOB kinase activator 1B	BlastP.TranscriptName:MOB kinase activator 1A, Pfam.Protein:NA, Pfam.Description:NA, SignalPepdite?:NA, transmembrane?:NA	-0.520249	0.0145905	NA	NA	NA	NA	NA	NA
TRINITY_DN937_c0_g2_i3	Cluster-40667.2	TRINITY_DN937_c0_g2	MOB1B_MOUSE	Mob1b	MOB kinase activator 1B	BlastP.TranscriptName:MOB kinase activator 1B, Pfam.Protein:NA, Pfam.Description:NA, SignalPepdite?:NA, transmembrane?:NA	-0.520249	0.0145905	NA	NA	NA	NA	NA	NA
TRINITY_DN3812_c18_g1_i1	Cluster-40718.1	NA	NA	NA	NA	NA	2.50841	0.00491191	NA	NA	NA	NA	NA	NA
TRINITY_DN38500_c0_g1_i1	Cluster-40722.1	NA	NA	NA	NA	NA	2.76086	0.0412608	NA	NA	NA	NA	NA	NA
TRINITY_DN8202_c6_g1_i2	Cluster-40722.1	NA	NA	NA	NA	NA	2.76086	0.0412608	NA	NA	NA	NA	NA	NA
TRINITY_DN127793_c0_g1_i4	Cluster-40837.8	NA	NA	NA	NA	NA	2.21595	0.0391512	NA	NA	NA	NA	NA	NA
TRINITY_DN127793_c0_g1_i1	Cluster-40837.8	NA	NA	NA	NA	NA	2.21595	0.0391512	NA	NA	NA	NA	NA	NA
TRINITY_DN127793_c0_g1_i6	Cluster-40837.8	NA	NA	NA	NA	NA	2.21595	0.0391512	NA	NA	NA	NA	NA	NA
TRINITY_DN688_c3_g1_i3	Cluster-40969.1	TRINITY_DN688_c3_g1	ANKY2_CHICK	ANKMY2	Ankyrin repeat and MYND domain-containing protein 2	BlastP.TranscriptName:Ankyrin repeat and MYND domain-containing protein 2, Pfam.Protein:NA, Pfam.Description:NA, SignalPepdite?:NA, transmembrane?:NA	0.945679	0.00308013	NA	NA	NA	NA	NA	NA
TRINITY_DN688_c3_g1_i2	Cluster-40969.1	TRINITY_DN688_c3_g1	ANKY2_CHICK	ANKMY2	Ankyrin repeat and MYND domain-containing protein 2	BlastP.TranscriptName:Ankyrin repeat and MYND domain-containing protein 2, Pfam.Protein:NA, Pfam.Description:NA, SignalPepdite?:NA, transmembrane?:NA	0.945679	0.00308013	NA	NA	NA	NA	NA	NA
TRINITY_DN688_c3_g1_i8	Cluster-40969.1	TRINITY_DN688_c3_g1	ANKY2_CHICK	ANKMY2	Ankyrin repeat and MYND domain-containing protein 2	BlastP.TranscriptName:NA, Pfam.Protein:NA, Pfam.Description:NA, SignalPepdite?:NA, transmembrane?:NA	0.945679	0.00308013	NA	NA	NA	NA	NA	NA
TRINITY_DN688_c3_g1_i1	Cluster-40969.1	TRINITY_DN688_c3_g1	ANKY2_CHICK	ANKMY2	Ankyrin repeat and MYND domain-containing protein 2	BlastP.TranscriptName:Ankyrin repeat and MYND domain-containing protein 2, Pfam.Protein:NA, Pfam.Description:NA, SignalPepdite?:NA, transmembrane?:NA	0.945679	0.00308013	NA	NA	NA	NA	NA	NA
TRINITY_DN688_c3_g1_i6	Cluster-40969.1	TRINITY_DN688_c3_g1	ANKY2_CHICK	ANKMY2	Ankyrin repeat and MYND domain-containing protein 2	BlastP.TranscriptName:Ankyrin repeat and MYND domain-containing protein 2, Pfam.Protein:NA, Pfam.Description:NA, SignalPepdite?:NA, transmembrane?:NA	0.945679	0.00308013	NA	NA	NA	NA	NA	NA
TRINITY_DN688_c3_g1_i5	Cluster-40969.1	TRINITY_DN688_c3_g1	ANKY2_CHICK	ANKMY2	Ankyrin repeat and MYND domain-containing protein 2	BlastP.TranscriptName:Ankyrin repeat and MYND domain-containing protein 2, Pfam.Protein:NA, Pfam.Description:NA, SignalPepdite?:NA, transmembrane?:NA	0.945679	0.00308013	NA	NA	NA	NA	NA	NA
TRINITY_DN52976_c0_g1_i2	Cluster-41070.2	TRINITY_DN52976_c0_g1	SNX12_MOUSE	Snx12	Sorting nexin-12	BlastP.TranscriptName:NA, Pfam.Protein:NA, Pfam.Description:NA, SignalPepdite?:NA, transmembrane?:NA	-0.686415	0.000169593	-0.62267	0.00131164	NA	NA	NA	NA
TRINITY_DN122_c1_g1_i6	Cluster-41070.2	NA	NA	NA	NA	NA	-0.686415	0.000169593	-0.62267	0.00131164	NA	NA	NA	NA
TRINITY_DN122_c1_g1_i10	Cluster-41070.2	NA	NA	NA	NA	NA	-0.686415	0.000169593	-0.62267	0.00131164	NA	NA	NA	NA
TRINITY_DN122_c1_g1_i4	Cluster-41070.2	TRINITY_DN122_c1_g1	SNX12_HUMAN	SNX12	Sorting nexin-12	BlastP.TranscriptName:Sorting nexin-12, Pfam.Protein:NA, Pfam.Description:NA, SignalPepdite?:NA, transmembrane?:NA	-0.686415	0.000169593	-0.62267	0.00131164	NA	NA	NA	NA
TRINITY_DN122_c1_g1_i8	Cluster-41070.2	TRINITY_DN122_c1_g1	SNX12_HUMAN	SNX12	Sorting nexin-12	BlastP.TranscriptName:Sorting nexin-12, Pfam.Protein:NA, Pfam.Description:NA, SignalPepdite?:NA, transmembrane?:NA	-0.686415	0.000169593	-0.62267	0.00131164	NA	NA	NA	NA
TRINITY_DN122_c1_g1_i5	Cluster-41070.2	TRINITY_DN122_c1_g1	SNX12_HUMAN	SNX12	Sorting nexin-12	BlastP.TranscriptName:Sorting nexin-12, Pfam.Protein:NA, Pfam.Description:NA, SignalPepdite?:NA, transmembrane?:NA	-0.686415	0.000169593	-0.62267	0.00131164	NA	NA	NA	NA
TRINITY_DN122_c1_g1_i11	Cluster-41070.2	TRINITY_DN122_c1_g1	SNX12_HUMAN	SNX12	Sorting nexin-12	BlastP.TranscriptName:Sorting nexin-12, Pfam.Protein:NA, Pfam.Description:NA, SignalPepdite?:NA, transmembrane?:NA	-0.686415	0.000169593	-0.62267	0.00131164	NA	NA	NA	NA
TRINITY_DN122_c1_g1_i9	Cluster-41070.2	TRINITY_DN122_c1_g1	SNX12_MOUSE	Snx12	Sorting nexin-12	BlastP.TranscriptName:NA, Pfam.Protein:NA, Pfam.Description:NA, SignalPepdite?:NA, transmembrane?:NA	-0.686415	0.000169593	-0.62267	0.00131164	NA	NA	NA	NA
TRINITY_DN1122_c0_g2_i6	Cluster-41070.3	NA	NA	NA	NA	NA	-2.97445	0.0182802	NA	NA	NA	NA	NA	NA
TRINITY_DN1122_c0_g2_i4	Cluster-41070.3	NA	NA	NA	NA	NA	-2.97445	0.0182802	NA	NA	NA	NA	NA	NA
TRINITY_DN2464_c0_g2_i1	Cluster-41085.3	NA	NA	NA	NA	NA	-1.5722	2.21576e-05	-0.915075	0.0196459	NA	NA	NA	NA
TRINITY_DN560_c8_g1_i1	Cluster-41085.5	NA	NA	NA	NA	NA	-2.23582	0.0177778	NA	NA	NA	NA	NA	NA
TRINITY_DN560_c8_g1_i2	Cluster-41085.5	NA	NA	NA	NA	NA	-2.23582	0.0177778	NA	NA	NA	NA	NA	NA
TRINITY_DN18518_c0_g1_i1	Cluster-41085.7	NA	NA	NA	NA	NA	-2.09631	0.0130094	NA	NA	NA	NA	NA	NA
TRINITY_DN543_c1_g1_i3	Cluster-41085.8	TRINITY_DN543_c1_g1	ITPI2_HUMAN	ITPRID2	Protein ITPRID2 {ECO:0000305}	BlastP.TranscriptName:Protein ITPRID2 {ECO:0000305}, Pfam.Protein:NA, Pfam.Description:NA, SignalPepdite?:NA, transmembrane?:NA	-1.0685	1.21022e-06	-0.601791	0.00525232	NA	NA	NA	NA
TRINITY_DN543_c1_g1_i2	Cluster-41085.8	NA	NA	NA	NA	NA	-1.0685	1.21022e-06	-0.601791	0.00525232	NA	NA	NA	NA
TRINITY_DN543_c1_g1_i4	Cluster-41085.8	TRINITY_DN543_c1_g1	ITPI2_HUMAN	ITPRID2	Protein ITPRID2 {ECO:0000305}	BlastP.TranscriptName:Protein ITPRID2 {ECO:0000305}, Pfam.Protein:NA, Pfam.Description:NA, SignalPepdite?:NA, transmembrane?:NA	-1.0685	1.21022e-06	-0.601791	0.00525232	NA	NA	NA	NA
TRINITY_DN543_c1_g1_i1	Cluster-41085.8	TRINITY_DN543_c1_g1	ITPI2_HUMAN	ITPRID2	Protein ITPRID2 {ECO:0000305}	BlastP.TranscriptName:Protein ITPRID2 {ECO:0000305}, Pfam.Protein:NA, Pfam.Description:NA, SignalPepdite?:NA, transmembrane?:NA	-1.0685	1.21022e-06	-0.601791	0.00525232	NA	NA	NA	NA
TRINITY_DN320286_c0_g1_i2	Cluster-41117.0	NA	NA	NA	NA	NA	1.35908	0.00988763	NA	NA	NA	NA	NA	NA
TRINITY_DN320286_c0_g1_i1	Cluster-41117.0	NA	NA	NA	NA	NA	1.35908	0.00988763	NA	NA	NA	NA	NA	NA
TRINITY_DN591_c3_g2_i5	Cluster-41203.0	TRINITY_DN591_c3_g2	BRD9_DANRE	brd9	Bromodomain-containing protein 9	BlastP.TranscriptName:NA, Pfam.Protein:NA, Pfam.Description:NA, SignalPepdite?:NA, transmembrane?:NA	0.643095	0.00901393	NA	NA	NA	NA	NA	NA
TRINITY_DN591_c3_g2_i1	Cluster-41203.0	TRINITY_DN591_c3_g2	BRD9_DANRE	brd9	Bromodomain-containing protein 9	BlastP.TranscriptName:Bromodomain-containing protein 9, Pfam.Protein:NA, Pfam.Description:NA, SignalPepdite?:NA, transmembrane?:NA	0.643095	0.00901393	NA	NA	NA	NA	NA	NA
TRINITY_DN591_c3_g2_i2	Cluster-41203.0	TRINITY_DN591_c3_g2	BRD9_DANRE	brd9	Bromodomain-containing protein 9	BlastP.TranscriptName:Bromodomain-containing protein 9, Pfam.Protein:NA, Pfam.Description:NA, SignalPepdite?:NA, transmembrane?:NA	0.643095	0.00901393	NA	NA	NA	NA	NA	NA
TRINITY_DN591_c3_g2_i4	Cluster-41203.0	TRINITY_DN591_c3_g2	BRD9_DANRE	brd9	Bromodomain-containing protein 9	BlastP.TranscriptName:Bromodomain-containing protein 9, Pfam.Protein:NA, Pfam.Description:NA, SignalPepdite?:NA, transmembrane?:NA	0.643095	0.00901393	NA	NA	NA	NA	NA	NA
TRINITY_DN591_c3_g2_i3	Cluster-41203.0	TRINITY_DN591_c3_g2	BRD9_DANRE	brd9	Bromodomain-containing protein 9	BlastP.TranscriptName:Bromodomain-containing protein 9, Pfam.Protein:NA, Pfam.Description:NA, SignalPepdite?:NA, transmembrane?:NA	0.643095	0.00901393	NA	NA	NA	NA	NA	NA
TRINITY_DN591_c3_g2_i6	Cluster-41203.0	TRINITY_DN591_c3_g2	BRD9_DANRE	brd9	Bromodomain-containing protein 9	BlastP.TranscriptName:Bromodomain-containing protein 9, Pfam.Protein:NA, Pfam.Description:NA, SignalPepdite?:NA, transmembrane?:NA	0.643095	0.00901393	NA	NA	NA	NA	NA	NA
TRINITY_DN104677_c0_g1_i1	Cluster-41203.0	TRINITY_DN104677_c0_g1	BRD9_DANRE	brd9	Bromodomain-containing protein 9	BlastP.TranscriptName:NA, Pfam.Protein:NA, Pfam.Description:NA, SignalPepdite?:NA, transmembrane?:NA	0.643095	0.00901393	NA	NA	NA	NA	NA	NA
TRINITY_DN3977_c3_g1_i2	Cluster-41287.2	NA	NA	NA	NA	NA	-2.62365	0.0229479	NA	NA	NA	NA	NA	NA
TRINITY_DN16492_c0_g3_i1	Cluster-41475.3	NA	NA	NA	NA	NA	1.72331	0.0265353	2.12548	0.0154308	NA	NA	NA	NA
TRINITY_DN38572_c0_g2_i8	Cluster-41624.1	TRINITY_DN38572_c0_g2	RT30_BOVIN	MRPS30	28S ribosomal protein S30, mitochondrial	BlastP.TranscriptName:28S ribosomal protein S30, mitochondrial, Pfam.Protein:NA, Pfam.Description:NA, SignalPepdite?:NA, transmembrane?:NA	0.732186	0.0262242	NA	NA	NA	NA	NA	NA
TRINITY_DN38572_c0_g2_i4	Cluster-41624.1	TRINITY_DN38572_c0_g2	RT30_BOVIN	MRPS30	28S ribosomal protein S30, mitochondrial	BlastP.TranscriptName:28S ribosomal protein S30, mitochondrial, Pfam.Protein:NA, Pfam.Description:NA, SignalPepdite?:NA, transmembrane?:NA	0.732186	0.0262242	NA	NA	NA	NA	NA	NA
TRINITY_DN38572_c0_g2_i3	Cluster-41624.1	TRINITY_DN38572_c0_g2	RT30_BOVIN	MRPS30	28S ribosomal protein S30, mitochondrial	BlastP.TranscriptName:28S ribosomal protein S30, mitochondrial, Pfam.Protein:NA, Pfam.Description:NA, SignalPepdite?:NA, transmembrane?:NA	0.732186	0.0262242	NA	NA	NA	NA	NA	NA
TRINITY_DN38572_c0_g2_i10	Cluster-41624.1	TRINITY_DN38572_c0_g2	RT30_BOVIN	MRPS30	28S ribosomal protein S30, mitochondrial	BlastP.TranscriptName:28S ribosomal protein S30, mitochondrial, Pfam.Protein:NA, Pfam.Description:NA, SignalPepdite?:NA, transmembrane?:NA	0.732186	0.0262242	NA	NA	NA	NA	NA	NA
TRINITY_DN38572_c0_g2_i5	Cluster-41624.1	TRINITY_DN38572_c0_g2	RT30_BOVIN	MRPS30	28S ribosomal protein S30, mitochondrial	BlastP.TranscriptName:28S ribosomal protein S30, mitochondrial, Pfam.Protein:NA, Pfam.Description:NA, SignalPepdite?:NA, transmembrane?:NA	0.732186	0.0262242	NA	NA	NA	NA	NA	NA
TRINITY_DN38572_c0_g2_i2	Cluster-41624.1	TRINITY_DN38572_c0_g2	RT30_BOVIN	MRPS30	28S ribosomal protein S30, mitochondrial	BlastP.TranscriptName:28S ribosomal protein S30, mitochondrial, Pfam.Protein:NA, Pfam.Description:NA, SignalPepdite?:NA, transmembrane?:NA	0.732186	0.0262242	NA	NA	NA	NA	NA	NA
TRINITY_DN4190_c2_g1_i5	Cluster-41805.0	NA	NA	NA	NA	NA	0.533171	0.0445009	NA	NA	NA	NA	NA	NA
TRINITY_DN45805_c1_g1_i1	Cluster-41845.17	NA	NA	NA	NA	NA	3.54842	0.00790287	NA	NA	NA	NA	NA	NA
TRINITY_DN7326_c2_g1_i1	Cluster-41845.22	NA	NA	NA	NA	NA	-0.966637	0.0235708	NA	NA	NA	NA	NA	NA
TRINITY_DN48756_c1_g1_i1	Cluster-41845.28	NA	NA	NA	NA	NA	2.61602	0.00202001	NA	NA	NA	NA	NA	NA
TRINITY_DN246438_c2_g2_i1	Cluster-41845.44	NA	NA	NA	NA	NA	1.25364	0.000869684	NA	NA	-0.910719	0.0460108	NA	1
TRINITY_DN246438_c2_g1_i1	Cluster-41845.44	NA	NA	NA	NA	NA	1.25364	0.000869684	NA	NA	-0.910719	0.0460108	NA	1
TRINITY_DN23434_c0_g1_i7	Cluster-41845.47	NA	NA	NA	NA	NA	3.59839	0.0220118	NA	NA	NA	NA	NA	NA
TRINITY_DN23434_c0_g1_i30	Cluster-41845.47	NA	NA	NA	NA	NA	3.59839	0.0220118	NA	NA	NA	NA	NA	NA
TRINITY_DN23434_c0_g1_i6	Cluster-41845.47	NA	NA	NA	NA	NA	3.59839	0.0220118	NA	NA	NA	NA	NA	NA
TRINITY_DN23434_c0_g1_i18	Cluster-41845.47	NA	NA	NA	NA	NA	3.59839	0.0220118	NA	NA	NA	NA	NA	NA
TRINITY_DN23434_c0_g1_i8	Cluster-41845.47	NA	NA	NA	NA	NA	3.59839	0.0220118	NA	NA	NA	NA	NA	NA
TRINITY_DN23434_c0_g1_i23	Cluster-41845.47	NA	NA	NA	NA	NA	3.59839	0.0220118	NA	NA	NA	NA	NA	NA
TRINITY_DN23434_c0_g1_i4	Cluster-41845.47	NA	NA	NA	NA	NA	3.59839	0.0220118	NA	NA	NA	NA	NA	NA
TRINITY_DN23434_c0_g1_i3	Cluster-41845.47	NA	NA	NA	NA	NA	3.59839	0.0220118	NA	NA	NA	NA	NA	NA
TRINITY_DN23434_c0_g1_i24	Cluster-41845.47	NA	NA	NA	NA	NA	3.59839	0.0220118	NA	NA	NA	NA	NA	NA
TRINITY_DN23434_c0_g1_i15	Cluster-41845.47	NA	NA	NA	NA	NA	3.59839	0.0220118	NA	NA	NA	NA	NA	NA
TRINITY_DN3295_c6_g1_i1	Cluster-41845.127	NA	NA	NA	NA	NA	-1.4643	0.00769928	NA	NA	2.47851	0.000232964	1	NA
TRINITY_DN26638_c2_g1_i1	Cluster-41845.128	TRINITY_DN26638_c2_g1	HPPD_DANRE	hpd	4-hydroxyphenylpyruvate dioxygenase	BlastP.TranscriptName:NA, Pfam.Protein:NA, Pfam.Description:NA, SignalPepdite?:NA, transmembrane?:NA	-2.49177	2.29467e-08	-1.61445	4.41142e-05	0.877315	0.0398033	1	NA
TRINITY_DN67651_c2_g1_i1	Cluster-41845.136	NA	NA	NA	NA	NA	-1.74748	1.84653e-07	NA	NA	1.67457	3.39327e-06	1	NA
TRINITY_DN1589_c17_g1_i1	Cluster-41845.150	NA	NA	NA	NA	NA	1.00182	0.0087788	1.13258	0.00738418	NA	NA	NA	NA
TRINITY_DN6297_c2_g1_i1	Cluster-41845.151	TRINITY_DN6297_c2_g1	HUTH_MOUSE	Hal	Histidine ammonia-lyase	BlastP.TranscriptName:NA, Pfam.Protein:NA, Pfam.Description:NA, SignalPepdite?:NA, transmembrane?:NA	0.874312	0.0387604	0.977838	0.0461666	NA	NA	NA	NA
TRINITY_DN15464_c0_g2_i1	Cluster-41845.189	NA	NA	NA	NA	NA	-2.28544	0.000543263	-1.49723	0.0479129	NA	NA	NA	NA
TRINITY_DN9059_c0_g1_i1	Cluster-41845.198	NA	NA	NA	NA	NA	-4.00409	0.0013667	-3.65379	0.0074197	NA	NA	NA	NA
TRINITY_DN9059_c0_g1_i3	Cluster-41845.198	NA	NA	NA	NA	NA	-4.00409	0.0013667	-3.65379	0.0074197	NA	NA	NA	NA
TRINITY_DN9059_c0_g1_i4	Cluster-41845.198	NA	NA	NA	NA	NA	-4.00409	0.0013667	-3.65379	0.0074197	NA	NA	NA	NA
TRINITY_DN1604_c2_g1_i1	Cluster-41845.224	NA	NA	NA	NA	NA	0.843796	0.0255483	NA	NA	NA	NA	NA	NA
TRINITY_DN1622_c8_g3_i2	Cluster-41845.228	NA	NA	NA	NA	NA	-3.10298	0.000206579	-2.92875	0.000940436	NA	NA	NA	NA
TRINITY_DN1622_c8_g3_i1	Cluster-41845.228	NA	NA	NA	NA	NA	-3.10298	0.000206579	-2.92875	0.000940436	NA	NA	NA	NA
TRINITY_DN30936_c3_g1_i2	Cluster-41845.239	NA	NA	NA	NA	NA	-1.58739	8.52792e-07	NA	NA	1.33438	8.08145e-05	1	NA
TRINITY_DN8642_c2_g1_i1	Cluster-41845.256	NA	NA	NA	NA	NA	-0.85167	0.0474644	NA	NA	NA	NA	NA	NA
TRINITY_DN8642_c2_g1_i2	Cluster-41845.256	NA	NA	NA	NA	NA	-0.85167	0.0474644	NA	NA	NA	NA	NA	NA
TRINITY_DN1813_c2_g2_i11	Cluster-41845.264	TRINITY_DN1813_c2_g2	ABL2_HUMAN	ABL2	Tyrosine-protein kinase ABL2	BlastP.TranscriptName:Tyrosine-protein kinase ABL2, Pfam.Protein:NA, Pfam.Description:NA, SignalPepdite?:NA, transmembrane?:NA	-0.565583	0.00255915	NA	NA	0.52276	0.0199136	1	NA
TRINITY_DN1813_c2_g2_i10	Cluster-41845.264	TRINITY_DN1813_c2_g2	ABL2_HUMAN	ABL2	Tyrosine-protein kinase ABL2	BlastP.TranscriptName:Tyrosine-protein kinase ABL2, Pfam.Protein:NA, Pfam.Description:NA, SignalPepdite?:NA, transmembrane?:NA	-0.565583	0.00255915	NA	NA	0.52276	0.0199136	1	NA
TRINITY_DN1813_c2_g2_i4	Cluster-41845.264	TRINITY_DN1813_c2_g2	ABL2_HUMAN	ABL2	Tyrosine-protein kinase ABL2	BlastP.TranscriptName:Tyrosine-protein kinase ABL2, Pfam.Protein:NA, Pfam.Description:NA, SignalPepdite?:NA, transmembrane?:NA	-0.565583	0.00255915	NA	NA	0.52276	0.0199136	1	NA
TRINITY_DN1813_c2_g2_i6	Cluster-41845.264	TRINITY_DN1813_c2_g2	ABL2_HUMAN	ABL2	Tyrosine-protein kinase ABL2	BlastP.TranscriptName:Tyrosine-protein kinase ABL2, Pfam.Protein:NA, Pfam.Description:NA, SignalPepdite?:NA, transmembrane?:NA	-0.565583	0.00255915	NA	NA	0.52276	0.0199136	1	NA
TRINITY_DN1813_c2_g2_i5	Cluster-41845.264	TRINITY_DN1813_c2_g2	ABL2_HUMAN	ABL2	Tyrosine-protein kinase ABL2	BlastP.TranscriptName:Tyrosine-protein kinase ABL2, Pfam.Protein:NA, Pfam.Description:NA, SignalPepdite?:NA, transmembrane?:NA	-0.565583	0.00255915	NA	NA	0.52276	0.0199136	1	NA
TRINITY_DN1813_c2_g2_i13	Cluster-41845.269	NA	NA	NA	NA	NA	-0.917051	0.00496419	NA	NA	NA	NA	NA	NA
TRINITY_DN40328_c0_g1_i1	Cluster-41845.280	TRINITY_DN40328_c0_g1	NDL1B_DANRE	ndel1b	Nuclear distribution protein nudE-like 1-B	BlastP.TranscriptName:NA, Pfam.Protein:NA, Pfam.Description:NA, SignalPepdite?:NA, transmembrane?:NA	-4.7542	2.35932e-06	-4.78304	4.63305e-06	NA	NA	NA	NA
TRINITY_DN7801_c0_g1_i1	Cluster-41845.282	NA	NA	NA	NA	NA	3.98275	0.00829905	NA	NA	NA	NA	NA	NA
TRINITY_DN2717_c1_g1_i47	Cluster-41845.286	NA	NA	NA	NA	NA	0.931553	0.0142197	NA	NA	NA	NA	NA	NA
TRINITY_DN2717_c1_g1_i48	Cluster-41845.286	NA	NA	NA	NA	NA	0.931553	0.0142197	NA	NA	NA	NA	NA	NA
TRINITY_DN2717_c1_g1_i8	Cluster-41845.286	NA	NA	NA	NA	NA	0.931553	0.0142197	NA	NA	NA	NA	NA	NA
TRINITY_DN2717_c1_g1_i9	Cluster-41845.286	NA	NA	NA	NA	NA	0.931553	0.0142197	NA	NA	NA	NA	NA	NA
TRINITY_DN2717_c1_g1_i51	Cluster-41845.286	NA	NA	NA	NA	NA	0.931553	0.0142197	NA	NA	NA	NA	NA	NA
TRINITY_DN2717_c1_g1_i32	Cluster-41845.286	NA	NA	NA	NA	NA	0.931553	0.0142197	NA	NA	NA	NA	NA	NA
TRINITY_DN19183_c0_g1_i19	Cluster-41845.286	NA	NA	NA	NA	NA	0.931553	0.0142197	NA	NA	NA	NA	NA	NA
TRINITY_DN195334_c0_g1_i1	Cluster-41845.295	TRINITY_DN195334_c0_g1	TBB1_MANSE	NA	Tubulin beta-1 chain	BlastP.TranscriptName:NA, Pfam.Protein:NA, Pfam.Description:NA, SignalPepdite?:NA, transmembrane?:NA	1.78634	0.0193264	2.12026	0.0135161	NA	NA	NA	NA
TRINITY_DN253376_c1_g1_i1	Cluster-41845.307	NA	NA	NA	NA	NA	4.25451	0.000622027	NA	NA	-3.21549	0.0278003	NA	1
TRINITY_DN2638_c1_g1_i10	Cluster-41845.331	TRINITY_DN2638_c1_g1	SENP5_MACFA	SENP5	Sentrin-specific protease 5	BlastP.TranscriptName:Sentrin-specific protease 5, Pfam.Protein:NA, Pfam.Description:NA, SignalPepdite?:NA, transmembrane?:NA	0.289665	0.0458392	NA	NA	NA	NA	NA	NA
TRINITY_DN2638_c1_g1_i13	Cluster-41845.331	TRINITY_DN2638_c1_g1	SENP5_MACFA	SENP5	Sentrin-specific protease 5	BlastP.TranscriptName:Sentrin-specific protease 5, Pfam.Protein:NA, Pfam.Description:NA, SignalPepdite?:NA, transmembrane?:NA	0.289665	0.0458392	NA	NA	NA	NA	NA	NA
TRINITY_DN2638_c1_g1_i6	Cluster-41845.331	TRINITY_DN2638_c1_g1	SENP5_MACFA	SENP5	Sentrin-specific protease 5	BlastP.TranscriptName:Sentrin-specific protease 5, Pfam.Protein:NA, Pfam.Description:NA, SignalPepdite?:NA, transmembrane?:NA	0.289665	0.0458392	NA	NA	NA	NA	NA	NA
TRINITY_DN2638_c1_g1_i5	Cluster-41845.331	TRINITY_DN2638_c1_g1	SENP5_MACFA	SENP5	Sentrin-specific protease 5	BlastP.TranscriptName:Sentrin-specific protease 5, Pfam.Protein:NA, Pfam.Description:NA, SignalPepdite?:NA, transmembrane?:NA	0.289665	0.0458392	NA	NA	NA	NA	NA	NA
TRINITY_DN2638_c1_g1_i11	Cluster-41845.331	NA	NA	NA	NA	NA	0.289665	0.0458392	NA	NA	NA	NA	NA	NA
TRINITY_DN2638_c1_g1_i2	Cluster-41845.331	TRINITY_DN2638_c1_g1	SENP5_MOUSE	Senp5	Sentrin-specific protease 5	BlastP.TranscriptName:Sentrin-specific protease 5, Pfam.Protein:NA, Pfam.Description:NA, SignalPepdite?:NA, transmembrane?:NA	0.289665	0.0458392	NA	NA	NA	NA	NA	NA
TRINITY_DN2638_c1_g1_i12	Cluster-41845.331	TRINITY_DN2638_c1_g1	SENP5_MACFA	SENP5	Sentrin-specific protease 5	BlastP.TranscriptName:Sentrin-specific protease 5, Pfam.Protein:NA, Pfam.Description:NA, SignalPepdite?:NA, transmembrane?:NA	0.289665	0.0458392	NA	NA	NA	NA	NA	NA
TRINITY_DN2638_c1_g1_i4	Cluster-41845.331	NA	NA	NA	NA	NA	0.289665	0.0458392	NA	NA	NA	NA	NA	NA
TRINITY_DN268_c2_g1_i3	Cluster-41845.349	NA	NA	NA	NA	NA	-1.18321	0.0377099	NA	NA	NA	NA	NA	NA
TRINITY_DN3894_c0_g1_i14	Cluster-41845.352	NA	NA	NA	NA	NA	1.73008	0.00350442	NA	NA	NA	NA	NA	NA
TRINITY_DN3894_c0_g1_i8	Cluster-41845.352	TRINITY_DN3894_c0_g1	MBN2A_TAKRU	mbnl2a	Muscleblind-like protein 2a	BlastP.TranscriptName:NA, Pfam.Protein:NA, Pfam.Description:NA, SignalPepdite?:NA, transmembrane?:NA	1.73008	0.00350442	NA	NA	NA	NA	NA	NA
TRINITY_DN3894_c0_g1_i1	Cluster-41845.352	NA	NA	NA	NA	NA	1.73008	0.00350442	NA	NA	NA	NA	NA	NA
TRINITY_DN3894_c0_g1_i12	Cluster-41845.352	NA	NA	NA	NA	NA	1.73008	0.00350442	NA	NA	NA	NA	NA	NA
TRINITY_DN3894_c0_g1_i2	Cluster-41845.352	NA	NA	NA	NA	NA	1.73008	0.00350442	NA	NA	NA	NA	NA	NA
TRINITY_DN3894_c0_g1_i16	Cluster-41845.352	NA	NA	NA	NA	NA	1.73008	0.00350442	NA	NA	NA	NA	NA	NA
TRINITY_DN3894_c0_g1_i7	Cluster-41845.352	NA	NA	NA	NA	NA	1.73008	0.00350442	NA	NA	NA	NA	NA	NA
TRINITY_DN3894_c0_g1_i5	Cluster-41845.352	NA	NA	NA	NA	NA	1.73008	0.00350442	NA	NA	NA	NA	NA	NA
TRINITY_DN1733_c5_g1_i9	Cluster-41845.377	NA	NA	NA	NA	NA	-0.600782	0.00864384	NA	NA	0.876345	0.0012078	1	NA
TRINITY_DN1733_c5_g1_i8	Cluster-41845.377	NA	NA	NA	NA	NA	-0.600782	0.00864384	NA	NA	0.876345	0.0012078	1	NA
TRINITY_DN1733_c5_g1_i3	Cluster-41845.377	NA	NA	NA	NA	NA	-0.600782	0.00864384	NA	NA	0.876345	0.0012078	1	NA
TRINITY_DN1733_c5_g1_i13	Cluster-41845.377	NA	NA	NA	NA	NA	-0.600782	0.00864384	NA	NA	0.876345	0.0012078	1	NA
TRINITY_DN1733_c5_g1_i5	Cluster-41845.377	NA	NA	NA	NA	NA	-0.600782	0.00864384	NA	NA	0.876345	0.0012078	1	NA
TRINITY_DN1733_c5_g1_i17	Cluster-41845.377	NA	NA	NA	NA	NA	-0.600782	0.00864384	NA	NA	0.876345	0.0012078	1	NA
TRINITY_DN1733_c5_g1_i14	Cluster-41845.377	NA	NA	NA	NA	NA	-0.600782	0.00864384	NA	NA	0.876345	0.0012078	1	NA
TRINITY_DN1733_c5_g1_i16	Cluster-41845.377	NA	NA	NA	NA	NA	-0.600782	0.00864384	NA	NA	0.876345	0.0012078	1	NA
TRINITY_DN1733_c5_g1_i7	Cluster-41845.377	NA	NA	NA	NA	NA	-0.600782	0.00864384	NA	NA	0.876345	0.0012078	1	NA
TRINITY_DN1733_c5_g1_i2	Cluster-41845.377	NA	NA	NA	NA	NA	-0.600782	0.00864384	NA	NA	0.876345	0.0012078	1	NA
TRINITY_DN14598_c0_g1_i4	Cluster-41845.383	TRINITY_DN14598_c0_g1	CO039_MOUSE	NA	Uncharacterized protein C15orf39 homolog	BlastP.TranscriptName:Uncharacterized protein C15orf39 homolog, Pfam.Protein:NA, Pfam.Description:NA, SignalPepdite?:NA, transmembrane?:NA	0.63993	0.031498	NA	NA	NA	NA	NA	NA
TRINITY_DN14598_c0_g1_i5	Cluster-41845.383	NA	NA	NA	NA	NA	0.63993	0.031498	NA	NA	NA	NA	NA	NA
TRINITY_DN14598_c0_g1_i3	Cluster-41845.383	TRINITY_DN14598_c0_g1	CO039_MOUSE	NA	Uncharacterized protein C15orf39 homolog	BlastP.TranscriptName:Uncharacterized protein C15orf39 homolog, Pfam.Protein:NA, Pfam.Description:NA, SignalPepdite?:NA, transmembrane?:NA	0.63993	0.031498	NA	NA	NA	NA	NA	NA
TRINITY_DN14598_c0_g1_i1	Cluster-41845.383	TRINITY_DN14598_c0_g1	CO039_MOUSE	NA	Uncharacterized protein C15orf39 homolog	BlastP.TranscriptName:Uncharacterized protein C15orf39 homolog, Pfam.Protein:NA, Pfam.Description:NA, SignalPepdite?:NA, transmembrane?:NA	0.63993	0.031498	NA	NA	NA	NA	NA	NA
TRINITY_DN14598_c0_g1_i9	Cluster-41845.383	NA	NA	NA	NA	NA	0.63993	0.031498	NA	NA	NA	NA	NA	NA
TRINITY_DN14598_c0_g1_i8	Cluster-41845.383	NA	NA	NA	NA	NA	0.63993	0.031498	NA	NA	NA	NA	NA	NA
TRINITY_DN14598_c0_g1_i2	Cluster-41845.383	NA	NA	NA	NA	NA	0.63993	0.031498	NA	NA	NA	NA	NA	NA
TRINITY_DN14598_c0_g1_i10	Cluster-41845.383	NA	NA	NA	NA	NA	0.63993	0.031498	NA	NA	NA	NA	NA	NA
TRINITY_DN14598_c0_g1_i6	Cluster-41845.383	NA	NA	NA	NA	NA	0.63993	0.031498	NA	NA	NA	NA	NA	NA
TRINITY_DN7190_c0_g1_i1	Cluster-41845.399	NA	NA	NA	NA	NA	2.29252	0.013073	NA	NA	NA	NA	NA	NA
TRINITY_DN7190_c0_g1_i2	Cluster-41845.399	NA	NA	NA	NA	NA	2.29252	0.013073	NA	NA	NA	NA	NA	NA
TRINITY_DN9687_c7_g1_i1	Cluster-41845.402	NA	NA	NA	NA	NA	2.98443	0.00442122	NA	NA	NA	NA	NA	NA
TRINITY_DN3703_c1_g2_i1	Cluster-41845.406	NA	NA	NA	NA	NA	-2.46066	0.0010141	NA	NA	NA	NA	NA	NA
TRINITY_DN2045_c0_g2_i1	Cluster-41845.441	NA	NA	NA	NA	NA	-4.84931	0.000317786	NA	NA	3.38204	0.0204204	1	NA
TRINITY_DN3320_c0_g1_i2	Cluster-41845.459	NA	NA	NA	NA	NA	-5.24608	4.42101e-05	-4.9087	0.000220091	NA	NA	NA	NA
TRINITY_DN3320_c0_g1_i3	Cluster-41845.459	NA	NA	NA	NA	NA	-5.24608	4.42101e-05	-4.9087	0.000220091	NA	NA	NA	NA
TRINITY_DN4271_c0_g2_i1	Cluster-41845.474	NA	NA	NA	NA	NA	0.547923	0.0426248	NA	NA	NA	NA	NA	NA
TRINITY_DN4271_c0_g2_i2	Cluster-41845.474	NA	NA	NA	NA	NA	0.547923	0.0426248	NA	NA	NA	NA	NA	NA
TRINITY_DN4271_c0_g2_i6	Cluster-41845.474	NA	NA	NA	NA	NA	0.547923	0.0426248	NA	NA	NA	NA	NA	NA
TRINITY_DN4271_c0_g2_i7	Cluster-41845.474	NA	NA	NA	NA	NA	0.547923	0.0426248	NA	NA	NA	NA	NA	NA
TRINITY_DN4271_c0_g2_i8	Cluster-41845.474	NA	NA	NA	NA	NA	0.547923	0.0426248	NA	NA	NA	NA	NA	NA
TRINITY_DN4271_c0_g2_i4	Cluster-41845.474	NA	NA	NA	NA	NA	0.547923	0.0426248	NA	NA	NA	NA	NA	NA
TRINITY_DN4271_c0_g2_i5	Cluster-41845.474	NA	NA	NA	NA	NA	0.547923	0.0426248	NA	NA	NA	NA	NA	NA
TRINITY_DN15111_c2_g1_i2	Cluster-41845.496	NA	NA	NA	NA	NA	3.52271	0.00573009	NA	NA	NA	NA	NA	NA
TRINITY_DN15111_c2_g1_i1	Cluster-41845.496	NA	NA	NA	NA	NA	3.52271	0.00573009	NA	NA	NA	NA	NA	NA
TRINITY_DN15111_c2_g1_i4	Cluster-41845.496	NA	NA	NA	NA	NA	3.52271	0.00573009	NA	NA	NA	NA	NA	NA
TRINITY_DN4990_c2_g1_i1	Cluster-41845.514	NA	NA	NA	NA	NA	-1.83369	6.87503e-05	-1.47856	0.00202818	NA	NA	NA	NA
TRINITY_DN12128_c8_g1_i1	Cluster-41845.522	NA	NA	NA	NA	NA	-2.13309	5.60653e-05	-1.41983	0.0107072	NA	NA	NA	NA
TRINITY_DN8384_c0_g1_i1	Cluster-41845.523	NA	NA	NA	NA	NA	-2.102	0.00232513	-2.31682	0.00213219	NA	NA	NA	NA
TRINITY_DN1909_c0_g2_i1	Cluster-41845.554	NA	NA	NA	NA	NA	-2.1774	0.000764444	NA	NA	2.24114	0.00324138	1	NA
TRINITY_DN690_c3_g1_i1	Cluster-41845.577	NA	NA	NA	NA	NA	-0.83926	0.0179704	NA	NA	NA	NA	NA	NA
TRINITY_DN301649_c0_g1_i1	Cluster-41845.581	NA	NA	NA	NA	NA	-2.68741	0.00253714	NA	NA	2.45899	0.0199153	1	NA
TRINITY_DN570_c3_g2_i1	Cluster-41845.585	NA	NA	NA	NA	NA	-7.92242	1.91213e-10	-6.08528	2.95718e-08	1.83713	0.0153775	1	NA
TRINITY_DN3296_c0_g2_i1	Cluster-41845.586	NA	NA	NA	NA	NA	2.91461	5.78515e-05	NA	NA	-2.13324	0.00811898	NA	1
TRINITY_DN3296_c0_g2_i2	Cluster-41845.586	NA	NA	NA	NA	NA	2.91461	5.78515e-05	NA	NA	-2.13324	0.00811898	NA	1
TRINITY_DN6794_c0_g1_i3	Cluster-41845.590	NA	NA	NA	NA	NA	2.35957	0.00543981	NA	NA	NA	NA	NA	NA
TRINITY_DN6794_c0_g1_i1	Cluster-41845.590	NA	NA	NA	NA	NA	2.35957	0.00543981	NA	NA	NA	NA	NA	NA
TRINITY_DN33392_c0_g1_i1	Cluster-41845.596	NA	NA	NA	NA	NA	4.06595	3.01863e-05	NA	NA	-3.8119	0.000419528	NA	1
TRINITY_DN1446_c0_g2_i2	Cluster-41845.619	TRINITY_DN1446_c0_g2	SMAD4_MOUSE	Smad4	Mothers against decapentaplegic homolog 4	BlastP.TranscriptName:NA, Pfam.Protein:NA, Pfam.Description:NA, SignalPepdite?:NA, transmembrane?:NA	-1.17748	3.94493e-05	NA	NA	0.77748	0.0168867	1	NA
TRINITY_DN1446_c0_g2_i6	Cluster-41845.619	TRINITY_DN1446_c0_g2	SMAD4_MOUSE	Smad4	Mothers against decapentaplegic homolog 4	BlastP.TranscriptName:Mothers against decapentaplegic homolog 4, Pfam.Protein:NA, Pfam.Description:NA, SignalPepdite?:NA, transmembrane?:NA	-1.17748	3.94493e-05	NA	NA	0.77748	0.0168867	1	NA
TRINITY_DN1446_c0_g2_i3	Cluster-41845.619	TRINITY_DN1446_c0_g2	SMAD4_PIG	SMAD4	Mothers against decapentaplegic homolog 4	BlastP.TranscriptName:Mothers against decapentaplegic homolog 4, Pfam.Protein:NA, Pfam.Description:NA, SignalPepdite?:NA, transmembrane?:NA	-1.17748	3.94493e-05	NA	NA	0.77748	0.0168867	1	NA
TRINITY_DN1446_c0_g2_i7	Cluster-41845.619	TRINITY_DN1446_c0_g2	SMAD4_PIG	SMAD4	Mothers against decapentaplegic homolog 4	BlastP.TranscriptName:Mothers against decapentaplegic homolog 4, Pfam.Protein:NA, Pfam.Description:NA, SignalPepdite?:NA, transmembrane?:NA	-1.17748	3.94493e-05	NA	NA	0.77748	0.0168867	1	NA
TRINITY_DN1446_c0_g2_i5	Cluster-41845.619	TRINITY_DN1446_c0_g2	SMAD4_MOUSE	Smad4	Mothers against decapentaplegic homolog 4	BlastP.TranscriptName:NA, Pfam.Protein:NA, Pfam.Description:NA, SignalPepdite?:NA, transmembrane?:YES	-1.17748	3.94493e-05	NA	NA	0.77748	0.0168867	1	NA
TRINITY_DN1446_c0_g2_i1	Cluster-41845.619	TRINITY_DN1446_c0_g2	SMAD4_PIG	SMAD4	Mothers against decapentaplegic homolog 4	BlastP.TranscriptName:Mothers against decapentaplegic homolog 4, Pfam.Protein:NA, Pfam.Description:NA, SignalPepdite?:NA, transmembrane?:NA	-1.17748	3.94493e-05	NA	NA	0.77748	0.0168867	1	NA
TRINITY_DN102381_c0_g1_i1	Cluster-41845.619	NA	NA	NA	NA	NA	-1.17748	3.94493e-05	NA	NA	0.77748	0.0168867	1	NA
TRINITY_DN1446_c0_g2_i4	Cluster-41845.619	TRINITY_DN1446_c0_g2	SMAD4_PIG	SMAD4	Mothers against decapentaplegic homolog 4	BlastP.TranscriptName:Mothers against decapentaplegic homolog 4, Pfam.Protein:NA, Pfam.Description:NA, SignalPepdite?:NA, transmembrane?:NA	-1.17748	3.94493e-05	NA	NA	0.77748	0.0168867	1	NA
TRINITY_DN1298_c3_g2_i3	Cluster-41845.620	NA	NA	NA	NA	NA	-3.86324	9.82852e-06	-2.838	0.000922372	NA	NA	NA	NA
TRINITY_DN1099_c5_g1_i11	Cluster-41845.642	TRINITY_DN1099_c5_g1	LDB1_XENLA	ldb1	LIM domain-binding protein 1	BlastP.TranscriptName:LIM domain-binding protein 1, Pfam.Protein:NA, Pfam.Description:NA, SignalPepdite?:NA, transmembrane?:NA	-0.51678	0.00467682	NA	NA	NA	NA	NA	NA
TRINITY_DN1099_c5_g1_i7	Cluster-41845.642	NA	NA	NA	NA	NA	-0.51678	0.00467682	NA	NA	NA	NA	NA	NA
TRINITY_DN1099_c5_g1_i8	Cluster-41845.642	NA	NA	NA	NA	NA	-0.51678	0.00467682	NA	NA	NA	NA	NA	NA
TRINITY_DN1099_c5_g1_i3	Cluster-41845.642	NA	NA	NA	NA	NA	-0.51678	0.00467682	NA	NA	NA	NA	NA	NA
TRINITY_DN1099_c5_g1_i2	Cluster-41845.642	NA	NA	NA	NA	NA	-0.51678	0.00467682	NA	NA	NA	NA	NA	NA
TRINITY_DN2229_c1_g1_i12	Cluster-41845.643	NA	NA	NA	NA	NA	0.712434	0.0059107	NA	NA	NA	NA	NA	NA
TRINITY_DN2229_c1_g1_i23	Cluster-41845.643	NA	NA	NA	NA	NA	0.712434	0.0059107	NA	NA	NA	NA	NA	NA
TRINITY_DN2229_c1_g1_i22	Cluster-41845.643	NA	NA	NA	NA	NA	0.712434	0.0059107	NA	NA	NA	NA	NA	NA
TRINITY_DN2229_c1_g1_i24	Cluster-41845.643	NA	NA	NA	NA	NA	0.712434	0.0059107	NA	NA	NA	NA	NA	NA
TRINITY_DN2229_c1_g1_i39	Cluster-41845.643	NA	NA	NA	NA	NA	0.712434	0.0059107	NA	NA	NA	NA	NA	NA
TRINITY_DN2229_c1_g1_i11	Cluster-41845.643	NA	NA	NA	NA	NA	0.712434	0.0059107	NA	NA	NA	NA	NA	NA
TRINITY_DN1540_c6_g1_i1	Cluster-41845.644	NA	NA	NA	NA	NA	0.494024	0.0201411	NA	NA	NA	NA	NA	NA
TRINITY_DN1540_c6_g1_i8	Cluster-41845.644	NA	NA	NA	NA	NA	0.494024	0.0201411	NA	NA	NA	NA	NA	NA
TRINITY_DN1540_c6_g1_i9	Cluster-41845.644	NA	NA	NA	NA	NA	0.494024	0.0201411	NA	NA	NA	NA	NA	NA
TRINITY_DN1540_c6_g1_i3	Cluster-41845.644	NA	NA	NA	NA	NA	0.494024	0.0201411	NA	NA	NA	NA	NA	NA
TRINITY_DN1540_c6_g1_i2	Cluster-41845.644	NA	NA	NA	NA	NA	0.494024	0.0201411	NA	NA	NA	NA	NA	NA
TRINITY_DN1540_c6_g1_i12	Cluster-41845.644	NA	NA	NA	NA	NA	0.494024	0.0201411	NA	NA	NA	NA	NA	NA
TRINITY_DN156758_c0_g1_i2	Cluster-41845.655	TRINITY_DN156758_c0_g1	OXDA_RAT	Dao	D-amino-acid oxidase	BlastP.TranscriptName:D-amino-acid oxidase, Pfam.Protein:NA, Pfam.Description:NA, SignalPepdite?:NA, transmembrane?:NA	1.19141	0.00260541	NA	NA	NA	NA	NA	NA
TRINITY_DN43417_c4_g1_i1	Cluster-41845.677	NA	NA	NA	NA	NA	-2.42574	9.31128e-05	NA	NA	NA	NA	NA	NA
TRINITY_DN66134_c0_g1_i2	Cluster-41845.726	NA	NA	NA	NA	NA	-0.829616	0.0307363	NA	NA	NA	NA	NA	NA
TRINITY_DN66134_c0_g1_i1	Cluster-41845.726	NA	NA	NA	NA	NA	-0.829616	0.0307363	NA	NA	NA	NA	NA	NA
TRINITY_DN1800_c2_g1_i33	Cluster-41845.726	NA	NA	NA	NA	NA	-0.829616	0.0307363	NA	NA	NA	NA	NA	NA
TRINITY_DN1800_c2_g1_i12	Cluster-41845.726	NA	NA	NA	NA	NA	-0.829616	0.0307363	NA	NA	NA	NA	NA	NA
TRINITY_DN1800_c2_g1_i16	Cluster-41845.726	NA	NA	NA	NA	NA	-0.829616	0.0307363	NA	NA	NA	NA	NA	NA
TRINITY_DN1800_c2_g1_i2	Cluster-41845.726	NA	NA	NA	NA	NA	-0.829616	0.0307363	NA	NA	NA	NA	NA	NA
TRINITY_DN1800_c2_g1_i27	Cluster-41845.726	NA	NA	NA	NA	NA	-0.829616	0.0307363	NA	NA	NA	NA	NA	NA
TRINITY_DN1800_c2_g1_i26	Cluster-41845.726	NA	NA	NA	NA	NA	-0.829616	0.0307363	NA	NA	NA	NA	NA	NA
TRINITY_DN1800_c2_g1_i20	Cluster-41845.726	NA	NA	NA	NA	NA	-0.829616	0.0307363	NA	NA	NA	NA	NA	NA
TRINITY_DN1800_c2_g1_i8	Cluster-41845.726	NA	NA	NA	NA	NA	-0.829616	0.0307363	NA	NA	NA	NA	NA	NA
TRINITY_DN1800_c2_g1_i30	Cluster-41845.726	NA	NA	NA	NA	NA	-0.829616	0.0307363	NA	NA	NA	NA	NA	NA
TRINITY_DN1800_c2_g1_i7	Cluster-41845.726	NA	NA	NA	NA	NA	-0.829616	0.0307363	NA	NA	NA	NA	NA	NA
TRINITY_DN1800_c2_g1_i1	Cluster-41845.726	NA	NA	NA	NA	NA	-0.829616	0.0307363	NA	NA	NA	NA	NA	NA
TRINITY_DN1800_c2_g1_i15	Cluster-41845.726	NA	NA	NA	NA	NA	-0.829616	0.0307363	NA	NA	NA	NA	NA	NA
TRINITY_DN1800_c2_g1_i6	Cluster-41845.726	NA	NA	NA	NA	NA	-0.829616	0.0307363	NA	NA	NA	NA	NA	NA
TRINITY_DN1800_c2_g1_i11	Cluster-41845.726	NA	NA	NA	NA	NA	-0.829616	0.0307363	NA	NA	NA	NA	NA	NA
TRINITY_DN1800_c2_g1_i19	Cluster-41845.726	NA	NA	NA	NA	NA	-0.829616	0.0307363	NA	NA	NA	NA	NA	NA
TRINITY_DN1800_c2_g1_i3	Cluster-41845.726	NA	NA	NA	NA	NA	-0.829616	0.0307363	NA	NA	NA	NA	NA	NA
TRINITY_DN1800_c2_g1_i37	Cluster-41845.726	NA	NA	NA	NA	NA	-0.829616	0.0307363	NA	NA	NA	NA	NA	NA
TRINITY_DN10766_c0_g1_i2	Cluster-41845.730	NA	NA	NA	NA	NA	2.56778	0.0333885	NA	NA	NA	NA	NA	NA
TRINITY_DN293_c0_g1_i1	Cluster-41845.754	NA	NA	NA	NA	NA	-1.58456	0.0011984	NA	NA	1.2594	0.0313287	1	NA
TRINITY_DN4310_c7_g1_i1	Cluster-41845.775	NA	NA	NA	NA	NA	1.12376	0.00516661	NA	NA	NA	NA	NA	NA
TRINITY_DN2532_c2_g2_i2	Cluster-41845.782	NA	NA	NA	NA	NA	2.0933	0.00789115	NA	NA	NA	NA	NA	NA
TRINITY_DN2532_c2_g2_i1	Cluster-41845.782	NA	NA	NA	NA	NA	2.0933	0.00789115	NA	NA	NA	NA	NA	NA
TRINITY_DN37638_c0_g1_i1	Cluster-41845.805	NA	NA	NA	NA	NA	-6.35183	4.05352e-06	-3.78761	0.00443454	2.56422	0.0330607	1	NA
TRINITY_DN37638_c0_g1_i7	Cluster-41845.805	NA	NA	NA	NA	NA	-6.35183	4.05352e-06	-3.78761	0.00443454	2.56422	0.0330607	1	NA
TRINITY_DN12438_c1_g1_i1	Cluster-41845.819	NA	NA	NA	NA	NA	2.71658	0.00819571	NA	NA	NA	NA	NA	NA
TRINITY_DN1435_c11_g1_i1	Cluster-41845.886	TRINITY_DN1435_c11_g1	ORML3_DANRE	ormdl3	ORM1-like protein 3	BlastP.TranscriptName:ORM1-like protein 3, Pfam.Protein:NA, Pfam.Description:NA, SignalPepdite?:NA, transmembrane?:YES	-0.88681	0.0254053	NA	NA	NA	NA	NA	NA
TRINITY_DN738_c2_g1_i1	Cluster-41845.903	NA	NA	NA	NA	NA	1.53046	0.00266556	NA	NA	NA	NA	NA	NA
TRINITY_DN301_c1_g3_i2	Cluster-41845.906	NA	NA	NA	NA	NA	2.12056	2.97815e-05	NA	NA	-2.27608	7.74495e-05	NA	1
TRINITY_DN301_c1_g3_i1	Cluster-41845.906	NA	NA	NA	NA	NA	2.12056	2.97815e-05	NA	NA	-2.27608	7.74495e-05	NA	1
TRINITY_DN1823_c5_g1_i2	Cluster-41845.908	NA	NA	NA	NA	NA	0.943873	0.00483583	NA	NA	NA	NA	NA	NA
TRINITY_DN1823_c5_g1_i1	Cluster-41845.908	NA	NA	NA	NA	NA	0.943873	0.00483583	NA	NA	NA	NA	NA	NA
TRINITY_DN60693_c2_g1_i1	Cluster-41845.908	NA	NA	NA	NA	NA	0.943873	0.00483583	NA	NA	NA	NA	NA	NA
TRINITY_DN1996_c11_g1_i2	Cluster-41845.909	NA	NA	NA	NA	NA	0.599409	0.0267304	NA	NA	NA	NA	NA	NA
TRINITY_DN1996_c11_g1_i4	Cluster-41845.909	NA	NA	NA	NA	NA	0.599409	0.0267304	NA	NA	NA	NA	NA	NA
TRINITY_DN6201_c0_g1_i11	Cluster-41845.915	TRINITY_DN6201_c0_g1	FIP1_DANRE	fip1l1	Pre-mRNA 3'-end-processing factor FIP1	BlastP.TranscriptName:Pre-mRNA 3'-end-processing factor FIP1, Pfam.Protein:NA, Pfam.Description:NA, SignalPepdite?:NA, transmembrane?:NA	0.583141	0.000302769	NA	NA	NA	NA	NA	NA
TRINITY_DN6201_c0_g1_i13	Cluster-41845.915	TRINITY_DN6201_c0_g1	FIP1_DANRE	fip1l1	Pre-mRNA 3'-end-processing factor FIP1	BlastP.TranscriptName:Pre-mRNA 3'-end-processing factor FIP1, Pfam.Protein:NA, Pfam.Description:NA, SignalPepdite?:NA, transmembrane?:NA	0.583141	0.000302769	NA	NA	NA	NA	NA	NA
TRINITY_DN6201_c0_g1_i1	Cluster-41845.915	TRINITY_DN6201_c0_g1	FIP1_DANRE	fip1l1	Pre-mRNA 3'-end-processing factor FIP1	BlastP.TranscriptName:Pre-mRNA 3'-end-processing factor FIP1, Pfam.Protein:NA, Pfam.Description:NA, SignalPepdite?:NA, transmembrane?:NA	0.583141	0.000302769	NA	NA	NA	NA	NA	NA
TRINITY_DN6201_c0_g1_i8	Cluster-41845.915	TRINITY_DN6201_c0_g1	FIP1_DANRE	fip1l1	Pre-mRNA 3'-end-processing factor FIP1	BlastP.TranscriptName:Pre-mRNA 3'-end-processing factor FIP1, Pfam.Protein:NA, Pfam.Description:NA, SignalPepdite?:NA, transmembrane?:NA	0.583141	0.000302769	NA	NA	NA	NA	NA	NA
TRINITY_DN6201_c0_g1_i4	Cluster-41845.915	TRINITY_DN6201_c0_g1	FIP1_DANRE	fip1l1	Pre-mRNA 3'-end-processing factor FIP1	BlastP.TranscriptName:Pre-mRNA 3'-end-processing factor FIP1, Pfam.Protein:NA, Pfam.Description:NA, SignalPepdite?:NA, transmembrane?:NA	0.583141	0.000302769	NA	NA	NA	NA	NA	NA
TRINITY_DN6201_c0_g1_i18	Cluster-41845.915	TRINITY_DN6201_c0_g1	FIP1_DANRE	fip1l1	Pre-mRNA 3'-end-processing factor FIP1	BlastP.TranscriptName:Pre-mRNA 3'-end-processing factor FIP1, Pfam.Protein:NA, Pfam.Description:NA, SignalPepdite?:NA, transmembrane?:NA	0.583141	0.000302769	NA	NA	NA	NA	NA	NA
TRINITY_DN554_c1_g1_i1	Cluster-41845.921	TRINITY_DN554_c1_g1	CRY1_MOUSE	Cry1	Cryptochrome-1	BlastP.TranscriptName:Cryptochrome-1, Pfam.Protein:NA, Pfam.Description:NA, SignalPepdite?:NA, transmembrane?:NA	-2.85156	3.11625e-06	-1.68041	0.00426845	NA	NA	NA	NA
TRINITY_DN554_c1_g1_i3	Cluster-41845.921	TRINITY_DN554_c1_g1	CRY1_MOUSE	Cry1	Cryptochrome-1	BlastP.TranscriptName:Cryptochrome-1, Pfam.Protein:NA, Pfam.Description:NA, SignalPepdite?:NA, transmembrane?:NA	-2.85156	3.11625e-06	-1.68041	0.00426845	NA	NA	NA	NA
TRINITY_DN554_c1_g1_i2	Cluster-41845.921	NA	NA	NA	NA	NA	-2.85156	3.11625e-06	-1.68041	0.00426845	NA	NA	NA	NA
TRINITY_DN7338_c0_g1_i1	Cluster-41845.941	TRINITY_DN7338_c0_g1	HEM0_RAT	Alas2	5-aminolevulinate synthase, erythroid-specific, mitochondrial	BlastP.TranscriptName:NA, Pfam.Protein:NA, Pfam.Description:NA, SignalPepdite?:NA, transmembrane?:NA	-2.98979	8.16229e-08	NA	NA	2.16633	6.48549e-05	1	NA
TRINITY_DN7338_c0_g1_i3	Cluster-41845.941	TRINITY_DN7338_c0_g1	HEM0_RAT	Alas2	5-aminolevulinate synthase, erythroid-specific, mitochondrial	BlastP.TranscriptName:NA, Pfam.Protein:NA, Pfam.Description:NA, SignalPepdite?:NA, transmembrane?:NA	-2.98979	8.16229e-08	NA	NA	2.16633	6.48549e-05	1	NA
TRINITY_DN7338_c0_g1_i4	Cluster-41845.941	TRINITY_DN7338_c0_g1	HEM0_RAT	Alas2	5-aminolevulinate synthase, erythroid-specific, mitochondrial	BlastP.TranscriptName:NA, Pfam.Protein:NA, Pfam.Description:NA, SignalPepdite?:NA, transmembrane?:NA	-2.98979	8.16229e-08	NA	NA	2.16633	6.48549e-05	1	NA
TRINITY_DN504_c28_g1_i1	Cluster-41845.942	NA	NA	NA	NA	NA	-3.36206	0.000238405	NA	NA	2.15634	0.036575	1	NA
TRINITY_DN24773_c0_g1_i1	Cluster-41845.949	NA	NA	NA	NA	NA	-2.43631	0.000857568	NA	NA	1.80886	0.0359164	1	NA
TRINITY_DN24773_c0_g1_i2	Cluster-41845.949	NA	NA	NA	NA	NA	-2.43631	0.000857568	NA	NA	1.80886	0.0359164	1	NA
TRINITY_DN3191_c0_g1_i25	Cluster-41845.962	NA	NA	NA	NA	NA	-1.20933	0.0228113	NA	NA	NA	NA	NA	NA
TRINITY_DN3191_c0_g1_i4	Cluster-41845.962	NA	NA	NA	NA	NA	-1.20933	0.0228113	NA	NA	NA	NA	NA	NA
TRINITY_DN3191_c0_g1_i30	Cluster-41845.962	NA	NA	NA	NA	NA	-1.20933	0.0228113	NA	NA	NA	NA	NA	NA
TRINITY_DN3191_c0_g1_i19	Cluster-41845.962	NA	NA	NA	NA	NA	-1.20933	0.0228113	NA	NA	NA	NA	NA	NA
TRINITY_DN3191_c0_g1_i18	Cluster-41845.962	NA	NA	NA	NA	NA	-1.20933	0.0228113	NA	NA	NA	NA	NA	NA
TRINITY_DN42337_c0_g2_i1	Cluster-41845.972	NA	NA	NA	NA	NA	-3.03656	0.0261615	NA	NA	NA	NA	NA	NA
TRINITY_DN1150_c2_g1_i1	Cluster-41845.974	NA	NA	NA	NA	NA	2.46029	0.00278991	NA	NA	-2.04934	0.038757	NA	1
TRINITY_DN1150_c2_g1_i2	Cluster-41845.974	NA	NA	NA	NA	NA	2.46029	0.00278991	NA	NA	-2.04934	0.038757	NA	1
TRINITY_DN37228_c1_g1_i2	Cluster-41845.1029	NA	NA	NA	NA	NA	3.17931	0.00516661	NA	NA	NA	NA	NA	NA
TRINITY_DN801_c9_g1_i1	Cluster-41845.1035	NA	NA	NA	NA	NA	2.06705	0.0118689	NA	NA	NA	NA	NA	NA
TRINITY_DN52175_c0_g1_i2	Cluster-41845.1063	NA	NA	NA	NA	NA	-1.33361	0.0266762	NA	NA	NA	NA	NA	NA
TRINITY_DN52175_c0_g1_i3	Cluster-41845.1063	NA	NA	NA	NA	NA	-1.33361	0.0266762	NA	NA	NA	NA	NA	NA
TRINITY_DN20_c23_g1_i3	Cluster-41845.1063	NA	NA	NA	NA	NA	-1.33361	0.0266762	NA	NA	NA	NA	NA	NA
TRINITY_DN1140_c1_g1_i2	Cluster-41845.1108	NA	NA	NA	NA	NA	-1.69456	0.00963925	NA	NA	2.16741	0.00594947	1	NA
TRINITY_DN186_c0_g3_i6	Cluster-41845.1131	NA	NA	NA	NA	NA	0.643152	0.037934	NA	NA	NA	NA	NA	NA
TRINITY_DN186_c0_g3_i3	Cluster-41845.1131	NA	NA	NA	NA	NA	0.643152	0.037934	NA	NA	NA	NA	NA	NA
TRINITY_DN186_c0_g3_i5	Cluster-41845.1131	NA	NA	NA	NA	NA	0.643152	0.037934	NA	NA	NA	NA	NA	NA
TRINITY_DN186_c0_g3_i2	Cluster-41845.1131	NA	NA	NA	NA	NA	0.643152	0.037934	NA	NA	NA	NA	NA	NA
TRINITY_DN87654_c1_g1_i1	Cluster-41845.1134	NA	NA	NA	NA	NA	-5.66489	3.51873e-07	-4.97722	3.79406e-06	NA	NA	NA	NA
TRINITY_DN76102_c0_g1_i1	Cluster-41845.1134	NA	NA	NA	NA	NA	-5.66489	3.51873e-07	-4.97722	3.79406e-06	NA	NA	NA	NA
TRINITY_DN87654_c0_g1_i1	Cluster-41845.1134	NA	NA	NA	NA	NA	-5.66489	3.51873e-07	-4.97722	3.79406e-06	NA	NA	NA	NA
TRINITY_DN2670_c5_g1_i1	Cluster-41845.1134	NA	NA	NA	NA	NA	-5.66489	3.51873e-07	-4.97722	3.79406e-06	NA	NA	NA	NA
TRINITY_DN96258_c0_g1_i2	Cluster-41845.1134	NA	NA	NA	NA	NA	-5.66489	3.51873e-07	-4.97722	3.79406e-06	NA	NA	NA	NA
TRINITY_DN96258_c0_g2_i1	Cluster-41845.1134	NA	NA	NA	NA	NA	-5.66489	3.51873e-07	-4.97722	3.79406e-06	NA	NA	NA	NA
TRINITY_DN96258_c0_g1_i1	Cluster-41845.1134	NA	NA	NA	NA	NA	-5.66489	3.51873e-07	-4.97722	3.79406e-06	NA	NA	NA	NA
TRINITY_DN96258_c0_g1_i3	Cluster-41845.1134	NA	NA	NA	NA	NA	-5.66489	3.51873e-07	-4.97722	3.79406e-06	NA	NA	NA	NA
TRINITY_DN217_c0_g1_i18	Cluster-41845.1137	TRINITY_DN217_c0_g1	NR5A2_HUMAN	NR5A2	Nuclear receptor subfamily 5 group A member 2	BlastP.TranscriptName:Transcription factor Maf, Pfam.Protein:NA, Pfam.Description:NA, SignalPepdite?:NA, transmembrane?:NA	-2.83977	3.76674e-09	-2.46313	8.12429e-08	NA	NA	NA	NA
TRINITY_DN217_c0_g1_i24	Cluster-41845.1137	TRINITY_DN217_c0_g1	MAF_DANRE	maf	Transcription factor Maf	BlastP.TranscriptName:Transcription factor Maf, Pfam.Protein:NA, Pfam.Description:NA, SignalPepdite?:NA, transmembrane?:NA	-2.83977	3.76674e-09	-2.46313	8.12429e-08	NA	NA	NA	NA
TRINITY_DN217_c0_g1_i25	Cluster-41845.1137	TRINITY_DN217_c0_g1	MAF_DANRE	maf	Transcription factor Maf	BlastP.TranscriptName:Transcription factor Maf, Pfam.Protein:NA, Pfam.Description:NA, SignalPepdite?:NA, transmembrane?:NA	-2.83977	3.76674e-09	-2.46313	8.12429e-08	NA	NA	NA	NA
TRINITY_DN1069_c0_g1_i1	Cluster-41845.1149	NA	NA	NA	NA	NA	1.03296	5.73664e-05	1.02687	0.000142095	NA	NA	NA	NA
TRINITY_DN1069_c0_g1_i22	Cluster-41845.1149	NA	NA	NA	NA	NA	1.03296	5.73664e-05	1.02687	0.000142095	NA	NA	NA	NA
TRINITY_DN1069_c0_g1_i18	Cluster-41845.1149	NA	NA	NA	NA	NA	1.03296	5.73664e-05	1.02687	0.000142095	NA	NA	NA	NA
TRINITY_DN9171_c3_g1_i1	Cluster-41845.1152	NA	NA	NA	NA	NA	3.16819	0.0299598	NA	NA	NA	NA	NA	NA
TRINITY_DN2271_c4_g3_i1	Cluster-41845.1156	NA	NA	NA	NA	NA	1.05553	0.012491	NA	NA	NA	NA	NA	NA
TRINITY_DN2271_c4_g3_i2	Cluster-41845.1156	NA	NA	NA	NA	NA	1.05553	0.012491	NA	NA	NA	NA	NA	NA
TRINITY_DN2130_c0_g1_i1	Cluster-41845.1179	NA	NA	NA	NA	NA	-1.99741	0.000159247	-1.66431	0.0028617	NA	NA	NA	NA
TRINITY_DN237_c21_g1_i1	Cluster-41845.1181	NA	NA	NA	NA	NA	-3.8562	2.22124e-06	-3.48392	1.89156e-05	NA	NA	NA	NA
TRINITY_DN30_c0_g2_i1	Cluster-41845.1182	NA	NA	NA	NA	NA	-0.473871	0.0016548	NA	NA	NA	NA	NA	NA
TRINITY_DN30_c0_g2_i2	Cluster-41845.1182	TRINITY_DN30_c0_g2	EP15R_HUMAN	EPS15L1	Epidermal growth factor receptor substrate 15-like 1	BlastP.TranscriptName:Epidermal growth factor receptor substrate 15-like 1, Pfam.Protein:EF-hand_4, Pfam.Description:Cytoskeletal-regulatory complex EF hand, SignalPepdite?:NA, transmembrane?:NA	-0.473871	0.0016548	NA	NA	NA	NA	NA	NA
TRINITY_DN30_c0_g2_i3	Cluster-41845.1182	TRINITY_DN30_c0_g2	EP15R_HUMAN	EPS15L1	Epidermal growth factor receptor substrate 15-like 1	BlastP.TranscriptName:Epidermal growth factor receptor substrate 15-like 1, Pfam.Protein:EF-hand_4, Pfam.Description:Cytoskeletal-regulatory complex EF hand, SignalPepdite?:NA, transmembrane?:NA	-0.473871	0.0016548	NA	NA	NA	NA	NA	NA
TRINITY_DN30_c0_g2_i4	Cluster-41845.1182	TRINITY_DN30_c0_g2	EP15R_HUMAN	EPS15L1	Epidermal growth factor receptor substrate 15-like 1	BlastP.TranscriptName:Epidermal growth factor receptor substrate 15-like 1, Pfam.Protein:EF-hand_4, Pfam.Description:Cytoskeletal-regulatory complex EF hand, SignalPepdite?:NA, transmembrane?:NA	-0.473871	0.0016548	NA	NA	NA	NA	NA	NA
TRINITY_DN3273_c2_g1_i1	Cluster-41845.1207	NA	NA	NA	NA	NA	2.15128	0.00694268	NA	NA	NA	NA	NA	NA
TRINITY_DN62964_c2_g2_i1	Cluster-41845.1209	NA	NA	NA	NA	NA	-7.61661	0.000384889	-7.4625	0.00112004	NA	NA	NA	NA
TRINITY_DN4733_c0_g2_i1	Cluster-41845.1209	NA	NA	NA	NA	NA	-7.61661	0.000384889	-7.4625	0.00112004	NA	NA	NA	NA
TRINITY_DN3712_c6_g1_i1	Cluster-41845.1254	NA	NA	NA	NA	NA	-4.92559	8.79725e-05	-4.25671	0.00103492	NA	NA	NA	NA
TRINITY_DN22318_c0_g1_i1	Cluster-41845.1257	NA	NA	NA	NA	NA	-8.47552	8.5893e-10	-7.07101	2.25042e-08	1.40452	0.0351993	1	NA
TRINITY_DN22318_c0_g1_i2	Cluster-41845.1257	NA	NA	NA	NA	NA	-8.47552	8.5893e-10	-7.07101	2.25042e-08	1.40452	0.0351993	1	NA
TRINITY_DN412_c8_g1_i1	Cluster-41845.1264	NA	NA	NA	NA	NA	-3.13699	6.78296e-11	-0.932201	0.00977811	2.20479	2.83091e-07	1	NA
TRINITY_DN12765_c0_g1_i1	Cluster-41845.1270	TRINITY_DN12765_c0_g1	ZBED4_MOUSE	Zbed4	Zinc finger BED domain-containing protein 4	BlastP.TranscriptName:NA, Pfam.Protein:NA, Pfam.Description:NA, SignalPepdite?:NA, transmembrane?:YES	3.81916	0.000678698	NA	NA	-2.74471	0.0377972	NA	1
TRINITY_DN12765_c0_g1_i8	Cluster-41845.1270	TRINITY_DN12765_c0_g1	ZBED4_MOUSE	Zbed4	Zinc finger BED domain-containing protein 4	BlastP.TranscriptName:NA, Pfam.Protein:NA, Pfam.Description:NA, SignalPepdite?:NA, transmembrane?:YES	3.81916	0.000678698	NA	NA	-2.74471	0.0377972	NA	1
TRINITY_DN12765_c0_g1_i4	Cluster-41845.1270	TRINITY_DN12765_c0_g1	ZBED4_MOUSE	Zbed4	Zinc finger BED domain-containing protein 4	BlastP.TranscriptName:NA, Pfam.Protein:NA, Pfam.Description:NA, SignalPepdite?:NA, transmembrane?:NA	3.81916	0.000678698	NA	NA	-2.74471	0.0377972	NA	1
TRINITY_DN1343_c11_g1_i1	Cluster-41845.1282	NA	NA	NA	NA	NA	0.811466	0.0312878	NA	NA	NA	NA	NA	NA
TRINITY_DN314169_c0_g1_i1	Cluster-41845.1282	NA	NA	NA	NA	NA	0.811466	0.0312878	NA	NA	NA	NA	NA	NA
TRINITY_DN1937_c21_g1_i1	Cluster-41845.1282	TRINITY_DN1937_c21_g1	CO4_BOVIN	C4	Complement C4	BlastP.TranscriptName:Complement C4, Pfam.Protein:NA, Pfam.Description:NA, SignalPepdite?:NA, transmembrane?:NA	0.811466	0.0312878	NA	NA	NA	NA	NA	NA
TRINITY_DN129808_c0_g1_i1	Cluster-41845.1282	NA	NA	NA	NA	NA	0.811466	0.0312878	NA	NA	NA	NA	NA	NA
TRINITY_DN14695_c0_g2_i1	Cluster-41845.1382	NA	NA	NA	NA	NA	2.88208	0.00423209	NA	NA	-2.72476	0.0241462	NA	1
TRINITY_DN80506_c5_g1_i1	Cluster-41845.1401	NA	NA	NA	NA	NA	-2.76577	9.87315e-08	-2.94021	7.66421e-08	NA	NA	NA	NA
TRINITY_DN80506_c3_g1_i1	Cluster-41845.1401	NA	NA	NA	NA	NA	-2.76577	9.87315e-08	-2.94021	7.66421e-08	NA	NA	NA	NA
TRINITY_DN80506_c0_g1_i6	Cluster-41845.1401	NA	NA	NA	NA	NA	-2.76577	9.87315e-08	-2.94021	7.66421e-08	NA	NA	NA	NA
TRINITY_DN80506_c0_g1_i4	Cluster-41845.1401	TRINITY_DN80506_c0_g1	TISB_HUMAN	ZFP36L1	mRNA decay activator protein ZFP36L1 {ECO:0000305}	BlastP.TranscriptName:NA, Pfam.Protein:NA, Pfam.Description:NA, SignalPepdite?:NA, transmembrane?:NA	-2.76577	9.87315e-08	-2.94021	7.66421e-08	NA	NA	NA	NA
TRINITY_DN80506_c0_g1_i2	Cluster-41845.1401	TRINITY_DN80506_c0_g1	TISB_HUMAN	ZFP36L1	mRNA decay activator protein ZFP36L1 {ECO:0000305}	BlastP.TranscriptName:NA, Pfam.Protein:NA, Pfam.Description:NA, SignalPepdite?:NA, transmembrane?:NA	-2.76577	9.87315e-08	-2.94021	7.66421e-08	NA	NA	NA	NA
TRINITY_DN80506_c1_g1_i1	Cluster-41845.1401	NA	NA	NA	NA	NA	-2.76577	9.87315e-08	-2.94021	7.66421e-08	NA	NA	NA	NA
TRINITY_DN19364_c4_g1_i1	Cluster-41845.1401	NA	NA	NA	NA	NA	-2.76577	9.87315e-08	-2.94021	7.66421e-08	NA	NA	NA	NA
TRINITY_DN80506_c0_g1_i7	Cluster-41845.1401	NA	NA	NA	NA	NA	-2.76577	9.87315e-08	-2.94021	7.66421e-08	NA	NA	NA	NA
TRINITY_DN87900_c0_g1_i1	Cluster-41845.1401	TRINITY_DN87900_c0_g1	TISB_HUMAN	ZFP36L1	mRNA decay activator protein ZFP36L1 {ECO:0000305}	BlastP.TranscriptName:mRNA decay activator protein ZFP36 {ECO:0000305}, Pfam.Protein:NA, Pfam.Description:NA, SignalPepdite?:NA, transmembrane?:NA	-2.76577	9.87315e-08	-2.94021	7.66421e-08	NA	NA	NA	NA
TRINITY_DN2154_c0_g1_i17	Cluster-41845.1401	TRINITY_DN2154_c0_g1	TISB_HUMAN	ZFP36L1	mRNA decay activator protein ZFP36L1 {ECO:0000305}	BlastP.TranscriptName:mRNA decay activator protein ZFP36 {ECO:0000305}, Pfam.Protein:NA, Pfam.Description:NA, SignalPepdite?:NA, transmembrane?:NA	-2.76577	9.87315e-08	-2.94021	7.66421e-08	NA	NA	NA	NA
TRINITY_DN87900_c2_g1_i1	Cluster-41845.1401	TRINITY_DN87900_c2_g1	TTP_SHEEP	ZFP36	mRNA decay activator protein ZFP36 {ECO:0000305}	BlastP.TranscriptName:NA, Pfam.Protein:NA, Pfam.Description:NA, SignalPepdite?:NA, transmembrane?:NA	-2.76577	9.87315e-08	-2.94021	7.66421e-08	NA	NA	NA	NA
TRINITY_DN264782_c0_g1_i1	Cluster-41845.1401	TRINITY_DN264782_c0_g1	TTP_RAT	Zfp36	mRNA decay activator protein ZFP36 {ECO:0000305}	BlastP.TranscriptName:NA, Pfam.Protein:NA, Pfam.Description:NA, SignalPepdite?:NA, transmembrane?:NA	-2.76577	9.87315e-08	-2.94021	7.66421e-08	NA	NA	NA	NA
TRINITY_DN2154_c0_g1_i5	Cluster-41845.1401	NA	NA	NA	NA	NA	-2.76577	9.87315e-08	-2.94021	7.66421e-08	NA	NA	NA	NA
TRINITY_DN7366_c5_g1_i1	Cluster-41845.1401	NA	NA	NA	NA	NA	-2.76577	9.87315e-08	-2.94021	7.66421e-08	NA	NA	NA	NA
TRINITY_DN80506_c0_g1_i1	Cluster-41845.1401	NA	NA	NA	NA	NA	-2.76577	9.87315e-08	-2.94021	7.66421e-08	NA	NA	NA	NA
TRINITY_DN484_c2_g3_i4	Cluster-41845.1411	NA	NA	NA	NA	NA	-1.62068	0.010675	NA	NA	NA	NA	NA	NA
TRINITY_DN484_c2_g3_i2	Cluster-41845.1411	NA	NA	NA	NA	NA	-1.62068	0.010675	NA	NA	NA	NA	NA	NA
TRINITY_DN484_c2_g3_i3	Cluster-41845.1411	NA	NA	NA	NA	NA	-1.62068	0.010675	NA	NA	NA	NA	NA	NA
TRINITY_DN2563_c6_g1_i1	Cluster-41845.1416	NA	NA	NA	NA	NA	1.06606	0.0267935	NA	NA	NA	NA	NA	NA
TRINITY_DN3298_c8_g1_i1	Cluster-41845.1423	NA	NA	NA	NA	NA	2.61688	0.0210477	NA	NA	NA	NA	NA	NA
TRINITY_DN3520_c2_g1_i5	Cluster-41845.1434	NA	NA	NA	NA	NA	3.35548	0.000105109	NA	NA	NA	NA	NA	NA
TRINITY_DN3520_c2_g1_i4	Cluster-41845.1434	NA	NA	NA	NA	NA	3.35548	0.000105109	NA	NA	NA	NA	NA	NA
TRINITY_DN165_c1_g2_i43	Cluster-41845.1458	NA	NA	NA	NA	NA	0.502178	0.000241172	0.33282	0.0311118	NA	NA	NA	NA
TRINITY_DN165_c1_g2_i22	Cluster-41845.1458	TRINITY_DN165_c1_g2	NFYC_BOVIN	NFYC	Nuclear transcription factor Y subunit gamma	BlastP.TranscriptName:NA, Pfam.Protein:NA, Pfam.Description:NA, SignalPepdite?:NA, transmembrane?:YES	0.502178	0.000241172	0.33282	0.0311118	NA	NA	NA	NA
TRINITY_DN165_c1_g2_i46	Cluster-41845.1458	TRINITY_DN165_c1_g2	NFYC_BOVIN	NFYC	Nuclear transcription factor Y subunit gamma	BlastP.TranscriptName:NA, Pfam.Protein:NA, Pfam.Description:NA, SignalPepdite?:NA, transmembrane?:NA	0.502178	0.000241172	0.33282	0.0311118	NA	NA	NA	NA
TRINITY_DN165_c1_g2_i6	Cluster-41845.1458	NA	NA	NA	NA	NA	0.502178	0.000241172	0.33282	0.0311118	NA	NA	NA	NA
TRINITY_DN165_c1_g2_i35	Cluster-41845.1458	NA	NA	NA	NA	NA	0.502178	0.000241172	0.33282	0.0311118	NA	NA	NA	NA
TRINITY_DN165_c1_g2_i29	Cluster-41845.1458	NA	NA	NA	NA	NA	0.502178	0.000241172	0.33282	0.0311118	NA	NA	NA	NA
TRINITY_DN165_c1_g2_i20	Cluster-41845.1458	TRINITY_DN165_c1_g2	NFYC_BOVIN	NFYC	Nuclear transcription factor Y subunit gamma	BlastP.TranscriptName:NA, Pfam.Protein:NA, Pfam.Description:NA, SignalPepdite?:NA, transmembrane?:NA	0.502178	0.000241172	0.33282	0.0311118	NA	NA	NA	NA
TRINITY_DN165_c1_g2_i18	Cluster-41845.1458	TRINITY_DN165_c1_g2	NFYC_BOVIN	NFYC	Nuclear transcription factor Y subunit gamma	BlastP.TranscriptName:NA, Pfam.Protein:NA, Pfam.Description:NA, SignalPepdite?:NA, transmembrane?:NA	0.502178	0.000241172	0.33282	0.0311118	NA	NA	NA	NA
TRINITY_DN165_c1_g2_i13	Cluster-41845.1458	NA	NA	NA	NA	NA	0.502178	0.000241172	0.33282	0.0311118	NA	NA	NA	NA
TRINITY_DN165_c1_g2_i44	Cluster-41845.1458	TRINITY_DN165_c1_g2	NFYC_BOVIN	NFYC	Nuclear transcription factor Y subunit gamma	BlastP.TranscriptName:NA, Pfam.Protein:NA, Pfam.Description:NA, SignalPepdite?:NA, transmembrane?:NA	0.502178	0.000241172	0.33282	0.0311118	NA	NA	NA	NA
TRINITY_DN165_c1_g2_i41	Cluster-41845.1458	TRINITY_DN165_c1_g2	NFYC_BOVIN	NFYC	Nuclear transcription factor Y subunit gamma	BlastP.TranscriptName:NA, Pfam.Protein:NA, Pfam.Description:NA, SignalPepdite?:NA, transmembrane?:NA	0.502178	0.000241172	0.33282	0.0311118	NA	NA	NA	NA
TRINITY_DN165_c1_g2_i34	Cluster-41845.1458	NA	NA	NA	NA	NA	0.502178	0.000241172	0.33282	0.0311118	NA	NA	NA	NA
TRINITY_DN165_c1_g2_i37	Cluster-41845.1458	TRINITY_DN165_c1_g2	NFYC_BOVIN	NFYC	Nuclear transcription factor Y subunit gamma	BlastP.TranscriptName:NA, Pfam.Protein:NA, Pfam.Description:NA, SignalPepdite?:NA, transmembrane?:NA	0.502178	0.000241172	0.33282	0.0311118	NA	NA	NA	NA
TRINITY_DN165_c1_g2_i5	Cluster-41845.1458	TRINITY_DN165_c1_g2	NFYC_BOVIN	NFYC	Nuclear transcription factor Y subunit gamma	BlastP.TranscriptName:NA, Pfam.Protein:NA, Pfam.Description:NA, SignalPepdite?:NA, transmembrane?:NA	0.502178	0.000241172	0.33282	0.0311118	NA	NA	NA	NA
TRINITY_DN165_c1_g2_i30	Cluster-41845.1458	NA	NA	NA	NA	NA	0.502178	0.000241172	0.33282	0.0311118	NA	NA	NA	NA
TRINITY_DN22901_c1_g1_i1	Cluster-41845.1462	NA	NA	NA	NA	NA	1.7584	0.0285149	NA	NA	NA	NA	NA	NA
TRINITY_DN22901_c1_g1_i3	Cluster-41845.1462	NA	NA	NA	NA	NA	1.7584	0.0285149	NA	NA	NA	NA	NA	NA
TRINITY_DN246_c0_g1_i3	Cluster-41845.1473	NA	NA	NA	NA	NA	-1.80905	0.0213201	NA	NA	NA	NA	NA	NA
TRINITY_DN3661_c2_g1_i1	Cluster-41845.1474	NA	NA	NA	NA	NA	3.69142	0.00844304	NA	NA	NA	NA	NA	NA
TRINITY_DN3661_c2_g1_i2	Cluster-41845.1474	NA	NA	NA	NA	NA	3.69142	0.00844304	NA	NA	NA	NA	NA	NA
TRINITY_DN8485_c0_g1_i4	Cluster-41845.1507	TRINITY_DN8485_c0_g1	ACV1B_MOUSE	Acvr1b	Activin receptor type-1B	BlastP.TranscriptName:Activin receptor type-1B, Pfam.Protein:Activin_recp, Pfam.Description:Activin types I and II receptor domain, SignalPepdite?:YES, transmembrane?:YES	0.872209	0.00706366	NA	NA	NA	NA	NA	NA
TRINITY_DN8485_c0_g1_i1	Cluster-41845.1507	TRINITY_DN8485_c0_g1	ACV1B_MOUSE	Acvr1b	Activin receptor type-1B	BlastP.TranscriptName:Activin receptor type-1B, Pfam.Protein:Activin_recp, Pfam.Description:Activin types I and II receptor domain, SignalPepdite?:YES, transmembrane?:YES	0.872209	0.00706366	NA	NA	NA	NA	NA	NA
TRINITY_DN8485_c0_g1_i2	Cluster-41845.1507	NA	NA	NA	NA	NA	0.872209	0.00706366	NA	NA	NA	NA	NA	NA
TRINITY_DN8485_c0_g1_i3	Cluster-41845.1507	NA	NA	NA	NA	NA	0.872209	0.00706366	NA	NA	NA	NA	NA	NA
TRINITY_DN39057_c0_g1_i6	Cluster-41845.1511	TRINITY_DN39057_c0_g1	UBC_PONPY	UBC	Polyubiquitin-C	BlastP.TranscriptName:Polyubiquitin, Pfam.Protein:NA, Pfam.Description:NA, SignalPepdite?:NA, transmembrane?:NA	-0.912531	0.000424806	-0.752722	0.0075586	NA	NA	NA	NA
TRINITY_DN138_c2_g1_i1	Cluster-41845.1527	TRINITY_DN138_c2_g1	TBB4B_MESAU	TUBB4B	Tubulin beta-4B chain	BlastP.TranscriptName:NA, Pfam.Protein:NA, Pfam.Description:NA, SignalPepdite?:NA, transmembrane?:NA	1.18782	0.00072889	0.934851	0.0166768	NA	NA	NA	NA
TRINITY_DN1876_c8_g1_i3	Cluster-41845.1574	NA	NA	NA	NA	NA	4.02089	0.0237562	NA	NA	NA	NA	NA	NA
TRINITY_DN1876_c8_g1_i5	Cluster-41845.1574	NA	NA	NA	NA	NA	4.02089	0.0237562	NA	NA	NA	NA	NA	NA
TRINITY_DN1876_c8_g1_i6	Cluster-41845.1574	NA	NA	NA	NA	NA	4.02089	0.0237562	NA	NA	NA	NA	NA	NA
TRINITY_DN1876_c8_g1_i1	Cluster-41845.1574	NA	NA	NA	NA	NA	4.02089	0.0237562	NA	NA	NA	NA	NA	NA
TRINITY_DN1876_c8_g1_i4	Cluster-41845.1574	NA	NA	NA	NA	NA	4.02089	0.0237562	NA	NA	NA	NA	NA	NA
TRINITY_DN2358_c0_g1_i65	Cluster-41845.1610	TRINITY_DN2358_c0_g1	CEP70_PONAB	CEP70	Centrosomal protein of 70 kDa	BlastP.TranscriptName:Centrosomal protein of 70 kDa, Pfam.Protein:NA, Pfam.Description:NA, SignalPepdite?:NA, transmembrane?:NA	-0.665182	9.31128e-05	-0.387066	0.0451326	NA	NA	NA	NA
TRINITY_DN2358_c0_g1_i61	Cluster-41845.1610	TRINITY_DN2358_c0_g1	CEP70_MOUSE	Cep70	Centrosomal protein of 70 kDa	BlastP.TranscriptName:Centrosomal protein of 70 kDa, Pfam.Protein:NA, Pfam.Description:NA, SignalPepdite?:NA, transmembrane?:NA	-0.665182	9.31128e-05	-0.387066	0.0451326	NA	NA	NA	NA
TRINITY_DN2358_c0_g1_i104	Cluster-41845.1610	TRINITY_DN2358_c0_g1	CEP70_PONAB	CEP70	Centrosomal protein of 70 kDa	BlastP.TranscriptName:Centrosomal protein of 70 kDa, Pfam.Protein:NA, Pfam.Description:NA, SignalPepdite?:NA, transmembrane?:NA	-0.665182	9.31128e-05	-0.387066	0.0451326	NA	NA	NA	NA
TRINITY_DN2358_c0_g1_i107	Cluster-41845.1610	TRINITY_DN2358_c0_g1	CEP70_PONAB	CEP70	Centrosomal protein of 70 kDa	BlastP.TranscriptName:Centrosomal protein of 70 kDa, Pfam.Protein:NA, Pfam.Description:NA, SignalPepdite?:NA, transmembrane?:NA	-0.665182	9.31128e-05	-0.387066	0.0451326	NA	NA	NA	NA
TRINITY_DN2358_c0_g1_i71	Cluster-41845.1610	TRINITY_DN2358_c0_g1	MMAD_HUMAN	MMADHC	Methylmalonic aciduria and homocystinuria type D protein, mitochondrial	BlastP.TranscriptName:Methylmalonic aciduria and homocystinuria type D homolog, mitochondrial, Pfam.Protein:NA, Pfam.Description:NA, SignalPepdite?:NA, transmembrane?:NA	-0.665182	9.31128e-05	-0.387066	0.0451326	NA	NA	NA	NA
TRINITY_DN2358_c0_g1_i99	Cluster-41845.1610	TRINITY_DN2358_c0_g1	MMAD_HUMAN	MMADHC	Methylmalonic aciduria and homocystinuria type D protein, mitochondrial	BlastP.TranscriptName:Methylmalonic aciduria and homocystinuria type D homolog, mitochondrial, Pfam.Protein:NA, Pfam.Description:NA, SignalPepdite?:NA, transmembrane?:NA	-0.665182	9.31128e-05	-0.387066	0.0451326	NA	NA	NA	NA
TRINITY_DN2358_c0_g1_i43	Cluster-41845.1610	TRINITY_DN2358_c0_g1	CEP70_PONAB	CEP70	Centrosomal protein of 70 kDa	BlastP.TranscriptName:Centrosomal protein of 70 kDa, Pfam.Protein:NA, Pfam.Description:NA, SignalPepdite?:NA, transmembrane?:NA	-0.665182	9.31128e-05	-0.387066	0.0451326	NA	NA	NA	NA
TRINITY_DN2358_c0_g1_i54	Cluster-41845.1610	TRINITY_DN2358_c0_g1	MMAD_HUMAN	MMADHC	Methylmalonic aciduria and homocystinuria type D protein, mitochondrial	BlastP.TranscriptName:Methylmalonic aciduria and homocystinuria type D homolog, mitochondrial, Pfam.Protein:NA, Pfam.Description:NA, SignalPepdite?:NA, transmembrane?:NA	-0.665182	9.31128e-05	-0.387066	0.0451326	NA	NA	NA	NA
TRINITY_DN2358_c0_g1_i73	Cluster-41845.1610	TRINITY_DN2358_c0_g1	MMAD_HUMAN	MMADHC	Methylmalonic aciduria and homocystinuria type D protein, mitochondrial	BlastP.TranscriptName:Methylmalonic aciduria and homocystinuria type D homolog, mitochondrial, Pfam.Protein:NA, Pfam.Description:NA, SignalPepdite?:NA, transmembrane?:NA	-0.665182	9.31128e-05	-0.387066	0.0451326	NA	NA	NA	NA
TRINITY_DN2358_c0_g1_i59	Cluster-41845.1610	TRINITY_DN2358_c0_g1	MMAD_HUMAN	MMADHC	Methylmalonic aciduria and homocystinuria type D protein, mitochondrial	BlastP.TranscriptName:Methylmalonic aciduria and homocystinuria type D homolog, mitochondrial, Pfam.Protein:NA, Pfam.Description:NA, SignalPepdite?:NA, transmembrane?:NA	-0.665182	9.31128e-05	-0.387066	0.0451326	NA	NA	NA	NA
TRINITY_DN2358_c0_g1_i12	Cluster-41845.1610	TRINITY_DN2358_c0_g1	CEP70_PONAB	CEP70	Centrosomal protein of 70 kDa	BlastP.TranscriptName:Centrosomal protein of 70 kDa, Pfam.Protein:NA, Pfam.Description:NA, SignalPepdite?:NA, transmembrane?:NA	-0.665182	9.31128e-05	-0.387066	0.0451326	NA	NA	NA	NA
TRINITY_DN2358_c0_g1_i81	Cluster-41845.1610	TRINITY_DN2358_c0_g1	CEP70_PONAB	CEP70	Centrosomal protein of 70 kDa	BlastP.TranscriptName:Centrosomal protein of 70 kDa, Pfam.Protein:NA, Pfam.Description:NA, SignalPepdite?:NA, transmembrane?:NA	-0.665182	9.31128e-05	-0.387066	0.0451326	NA	NA	NA	NA
TRINITY_DN2358_c0_g1_i39	Cluster-41845.1610	TRINITY_DN2358_c0_g1	MMAD_HUMAN	MMADHC	Methylmalonic aciduria and homocystinuria type D protein, mitochondrial	BlastP.TranscriptName:Methylmalonic aciduria and homocystinuria type D protein, mitochondrial, Pfam.Protein:NA, Pfam.Description:NA, SignalPepdite?:NA, transmembrane?:NA	-0.665182	9.31128e-05	-0.387066	0.0451326	NA	NA	NA	NA
TRINITY_DN2358_c0_g1_i21	Cluster-41845.1610	TRINITY_DN2358_c0_g1	MMAD_RAT	Mmadhc	Methylmalonic aciduria and homocystinuria type D homolog, mitochondrial	BlastP.TranscriptName:Methylmalonic aciduria and homocystinuria type D homolog, mitochondrial, Pfam.Protein:NA, Pfam.Description:NA, SignalPepdite?:NA, transmembrane?:NA	-0.665182	9.31128e-05	-0.387066	0.0451326	NA	NA	NA	NA
TRINITY_DN2358_c0_g1_i36	Cluster-41845.1610	TRINITY_DN2358_c0_g1	MMAD_RAT	Mmadhc	Methylmalonic aciduria and homocystinuria type D homolog, mitochondrial	BlastP.TranscriptName:Methylmalonic aciduria and homocystinuria type D protein, mitochondrial, Pfam.Protein:NA, Pfam.Description:NA, SignalPepdite?:NA, transmembrane?:NA	-0.665182	9.31128e-05	-0.387066	0.0451326	NA	NA	NA	NA
TRINITY_DN2358_c0_g1_i52	Cluster-41845.1610	TRINITY_DN2358_c0_g1	MMAD_CHICK	MMADHC	Methylmalonic aciduria and homocystinuria type D homolog, mitochondrial	BlastP.TranscriptName:Methylmalonic aciduria and homocystinuria type D homolog, mitochondrial, Pfam.Protein:NA, Pfam.Description:NA, SignalPepdite?:NA, transmembrane?:NA	-0.665182	9.31128e-05	-0.387066	0.0451326	NA	NA	NA	NA
TRINITY_DN2358_c0_g1_i91	Cluster-41845.1610	TRINITY_DN2358_c0_g1	MMAD_RAT	Mmadhc	Methylmalonic aciduria and homocystinuria type D homolog, mitochondrial	BlastP.TranscriptName:Methylmalonic aciduria and homocystinuria type D protein, mitochondrial, Pfam.Protein:NA, Pfam.Description:NA, SignalPepdite?:NA, transmembrane?:NA	-0.665182	9.31128e-05	-0.387066	0.0451326	NA	NA	NA	NA
TRINITY_DN2358_c0_g1_i6	Cluster-41845.1610	TRINITY_DN2358_c0_g1	MMAD_HUMAN	MMADHC	Methylmalonic aciduria and homocystinuria type D protein, mitochondrial	BlastP.TranscriptName:Methylmalonic aciduria and homocystinuria type D homolog, mitochondrial, Pfam.Protein:NA, Pfam.Description:NA, SignalPepdite?:NA, transmembrane?:NA	-0.665182	9.31128e-05	-0.387066	0.0451326	NA	NA	NA	NA
TRINITY_DN2358_c0_g1_i1	Cluster-41845.1610	TRINITY_DN2358_c0_g1	MMAD_HUMAN	MMADHC	Methylmalonic aciduria and homocystinuria type D protein, mitochondrial	BlastP.TranscriptName:Methylmalonic aciduria and homocystinuria type D homolog, mitochondrial, Pfam.Protein:NA, Pfam.Description:NA, SignalPepdite?:NA, transmembrane?:NA	-0.665182	9.31128e-05	-0.387066	0.0451326	NA	NA	NA	NA
TRINITY_DN2358_c0_g1_i11	Cluster-41845.1610	TRINITY_DN2358_c0_g1	MMAD_MOUSE	Mmadhc	Methylmalonic aciduria and homocystinuria type D homolog, mitochondrial	BlastP.TranscriptName:Methylmalonic aciduria and homocystinuria type D homolog, mitochondrial, Pfam.Protein:NA, Pfam.Description:NA, SignalPepdite?:NA, transmembrane?:NA	-0.665182	9.31128e-05	-0.387066	0.0451326	NA	NA	NA	NA
TRINITY_DN2358_c0_g1_i92	Cluster-41845.1610	NA	NA	NA	NA	NA	-0.665182	9.31128e-05	-0.387066	0.0451326	NA	NA	NA	NA
TRINITY_DN2358_c0_g1_i8	Cluster-41845.1610	TRINITY_DN2358_c0_g1	MMAD_RAT	Mmadhc	Methylmalonic aciduria and homocystinuria type D homolog, mitochondrial	BlastP.TranscriptName:Methylmalonic aciduria and homocystinuria type D protein, mitochondrial, Pfam.Protein:NA, Pfam.Description:NA, SignalPepdite?:NA, transmembrane?:NA	-0.665182	9.31128e-05	-0.387066	0.0451326	NA	NA	NA	NA
TRINITY_DN2358_c0_g1_i41	Cluster-41845.1610	TRINITY_DN2358_c0_g1	MMAD_HUMAN	MMADHC	Methylmalonic aciduria and homocystinuria type D protein, mitochondrial	BlastP.TranscriptName:Methylmalonic aciduria and homocystinuria type D protein, mitochondrial, Pfam.Protein:NA, Pfam.Description:NA, SignalPepdite?:NA, transmembrane?:NA	-0.665182	9.31128e-05	-0.387066	0.0451326	NA	NA	NA	NA
TRINITY_DN2358_c0_g1_i112	Cluster-41845.1610	TRINITY_DN2358_c0_g1	MMAD_HUMAN	MMADHC	Methylmalonic aciduria and homocystinuria type D protein, mitochondrial	BlastP.TranscriptName:Methylmalonic aciduria and homocystinuria type D homolog, mitochondrial, Pfam.Protein:NA, Pfam.Description:NA, SignalPepdite?:NA, transmembrane?:NA	-0.665182	9.31128e-05	-0.387066	0.0451326	NA	NA	NA	NA
TRINITY_DN2073_c1_g1_i3	Cluster-41845.1623	TRINITY_DN2073_c1_g1	DDX49_HUMAN	DDX49	Probable ATP-dependent RNA helicase DDX49	BlastP.TranscriptName:Probable ATP-dependent RNA helicase DDX49, Pfam.Protein:NA, Pfam.Description:NA, SignalPepdite?:NA, transmembrane?:NA	0.546241	0.0310334	NA	NA	NA	NA	NA	NA
TRINITY_DN2073_c1_g1_i11	Cluster-41845.1623	TRINITY_DN2073_c1_g1	KLH26_DANRE	klhl26	Kelch-like protein 26	BlastP.TranscriptName:Kelch-like protein 26, Pfam.Protein:NA, Pfam.Description:NA, SignalPepdite?:NA, transmembrane?:NA	0.546241	0.0310334	NA	NA	NA	NA	NA	NA
TRINITY_DN2073_c1_g1_i6	Cluster-41845.1623	TRINITY_DN2073_c1_g1	KLH26_DANRE	klhl26	Kelch-like protein 26	BlastP.TranscriptName:Kelch-like protein 26, Pfam.Protein:NA, Pfam.Description:NA, SignalPepdite?:NA, transmembrane?:NA	0.546241	0.0310334	NA	NA	NA	NA	NA	NA
TRINITY_DN2073_c1_g1_i7	Cluster-41845.1623	TRINITY_DN2073_c1_g1	DDX49_HUMAN	DDX49	Probable ATP-dependent RNA helicase DDX49	BlastP.TranscriptName:Probable ATP-dependent RNA helicase DDX49, Pfam.Protein:NA, Pfam.Description:NA, SignalPepdite?:NA, transmembrane?:NA	0.546241	0.0310334	NA	NA	NA	NA	NA	NA
TRINITY_DN2073_c1_g1_i5	Cluster-41845.1623	TRINITY_DN2073_c1_g1	DDX49_HUMAN	DDX49	Probable ATP-dependent RNA helicase DDX49	BlastP.TranscriptName:Probable ATP-dependent RNA helicase DDX49, Pfam.Protein:NA, Pfam.Description:NA, SignalPepdite?:NA, transmembrane?:NA	0.546241	0.0310334	NA	NA	NA	NA	NA	NA
TRINITY_DN2073_c1_g1_i2	Cluster-41845.1623	TRINITY_DN2073_c1_g1	DDX49_HUMAN	DDX49	Probable ATP-dependent RNA helicase DDX49	BlastP.TranscriptName:Probable ATP-dependent RNA helicase DDX49, Pfam.Protein:NA, Pfam.Description:NA, SignalPepdite?:NA, transmembrane?:NA	0.546241	0.0310334	NA	NA	NA	NA	NA	NA
TRINITY_DN2073_c1_g1_i1	Cluster-41845.1623	TRINITY_DN2073_c1_g1	KLH26_DANRE	klhl26	Kelch-like protein 26	BlastP.TranscriptName:Kelch-like protein 26, Pfam.Protein:NA, Pfam.Description:NA, SignalPepdite?:NA, transmembrane?:NA	0.546241	0.0310334	NA	NA	NA	NA	NA	NA
TRINITY_DN2073_c1_g1_i9	Cluster-41845.1623	TRINITY_DN2073_c1_g1	KLH26_DANRE	klhl26	Kelch-like protein 26	BlastP.TranscriptName:Kelch-like protein 26, Pfam.Protein:NA, Pfam.Description:NA, SignalPepdite?:NA, transmembrane?:NA	0.546241	0.0310334	NA	NA	NA	NA	NA	NA
TRINITY_DN5740_c2_g1_i2	Cluster-41845.1642	TRINITY_DN5740_c2_g1	LMTK1_MOUSE	Aatk	Serine/threonine-protein kinase LMTK1	BlastP.TranscriptName:Serine/threonine-protein kinase LMTK1, Pfam.Protein:NA, Pfam.Description:NA, SignalPepdite?:YES, transmembrane?:NA	-0.739202	0.0255326	NA	NA	NA	NA	NA	NA
TRINITY_DN5740_c2_g1_i3	Cluster-41845.1642	TRINITY_DN5740_c2_g1	LMTK1_MOUSE	Aatk	Serine/threonine-protein kinase LMTK1	BlastP.TranscriptName:Serine/threonine-protein kinase LMTK1, Pfam.Protein:NA, Pfam.Description:NA, SignalPepdite?:YES, transmembrane?:NA	-0.739202	0.0255326	NA	NA	NA	NA	NA	NA
TRINITY_DN126_c2_g1_i24	Cluster-41845.1647	NA	NA	NA	NA	NA	-1.07227	0.0125499	NA	NA	NA	NA	NA	NA
TRINITY_DN126_c2_g1_i2	Cluster-41845.1647	NA	NA	NA	NA	NA	-1.07227	0.0125499	NA	NA	NA	NA	NA	NA
TRINITY_DN126_c2_g1_i23	Cluster-41845.1647	NA	NA	NA	NA	NA	-1.07227	0.0125499	NA	NA	NA	NA	NA	NA
TRINITY_DN126_c2_g1_i17	Cluster-41845.1647	NA	NA	NA	NA	NA	-1.07227	0.0125499	NA	NA	NA	NA	NA	NA
TRINITY_DN152_c10_g1_i10	Cluster-41845.1648	NA	NA	NA	NA	NA	-1.10779	0.0277129	NA	NA	NA	NA	NA	NA
TRINITY_DN3564_c3_g1_i2	Cluster-41845.1671	NA	NA	NA	NA	NA	1.52641	0.0218297	NA	NA	NA	NA	NA	NA
TRINITY_DN3564_c3_g1_i1	Cluster-41845.1671	NA	NA	NA	NA	NA	1.52641	0.0218297	NA	NA	NA	NA	NA	NA
TRINITY_DN527_c6_g1_i1	Cluster-41845.1673	NA	NA	NA	NA	NA	-1.18408	0.0106882	NA	NA	NA	NA	NA	NA
TRINITY_DN217_c0_g1_i10	Cluster-41845.1680	TRINITY_DN217_c0_g1	TERB2_DANRE	terb2	Telomere repeats-binding bouquet formation protein 2 {ECO:0000250|UniProtKB:Q9D494}	BlastP.TranscriptName:Telomere repeats-binding bouquet formation protein 2 {ECO:0000250|UniProtKB:Q9D494}, Pfam.Protein:NA, Pfam.Description:NA, SignalPepdite?:NA, transmembrane?:NA	1.2899	0.0453588	NA	NA	NA	NA	NA	NA
TRINITY_DN217_c0_g1_i15	Cluster-41845.1680	TRINITY_DN217_c0_g1	TERB2_DANRE	terb2	Telomere repeats-binding bouquet formation protein 2 {ECO:0000250|UniProtKB:Q9D494}	BlastP.TranscriptName:Telomere repeats-binding bouquet formation protein 2 {ECO:0000250|UniProtKB:Q9D494}, Pfam.Protein:NA, Pfam.Description:NA, SignalPepdite?:NA, transmembrane?:NA	1.2899	0.0453588	NA	NA	NA	NA	NA	NA
TRINITY_DN2145_c5_g1_i19	Cluster-41845.1759	NA	NA	NA	NA	NA	1.32552	0.0107113	NA	NA	NA	NA	NA	NA
TRINITY_DN2145_c5_g1_i6	Cluster-41845.1759	NA	NA	NA	NA	NA	1.32552	0.0107113	NA	NA	NA	NA	NA	NA
TRINITY_DN2145_c5_g1_i41	Cluster-41845.1759	NA	NA	NA	NA	NA	1.32552	0.0107113	NA	NA	NA	NA	NA	NA
TRINITY_DN2145_c5_g1_i65	Cluster-41845.1759	NA	NA	NA	NA	NA	1.32552	0.0107113	NA	NA	NA	NA	NA	NA
TRINITY_DN2145_c5_g1_i83	Cluster-41845.1759	NA	NA	NA	NA	NA	1.32552	0.0107113	NA	NA	NA	NA	NA	NA
TRINITY_DN2145_c5_g1_i72	Cluster-41845.1759	NA	NA	NA	NA	NA	1.32552	0.0107113	NA	NA	NA	NA	NA	NA
TRINITY_DN2145_c5_g1_i53	Cluster-41845.1759	NA	NA	NA	NA	NA	1.32552	0.0107113	NA	NA	NA	NA	NA	NA
TRINITY_DN2145_c5_g1_i54	Cluster-41845.1759	NA	NA	NA	NA	NA	1.32552	0.0107113	NA	NA	NA	NA	NA	NA
TRINITY_DN3262_c0_g1_i2	Cluster-41845.1762	NA	NA	NA	NA	NA	-1.97054	0.00766849	NA	NA	NA	NA	NA	NA
TRINITY_DN2298_c18_g1_i1	Cluster-41845.1773	NA	NA	NA	NA	NA	1.71152	0.00017948	NA	NA	-1.07246	0.0475911	NA	1
TRINITY_DN1646_c1_g1_i6	Cluster-41845.1777	TRINITY_DN1646_c1_g1	FA98B_HUMAN	FAM98B	Protein FAM98B	BlastP.TranscriptName:Protein FAM98B, Pfam.Protein:NA, Pfam.Description:NA, SignalPepdite?:NA, transmembrane?:NA	0.314384	0.049168	NA	NA	NA	NA	NA	NA
TRINITY_DN1646_c1_g1_i4	Cluster-41845.1777	TRINITY_DN1646_c1_g1	FA98C_HUMAN	FAM98C	Protein FAM98C	BlastP.TranscriptName:Protein FAM98C, Pfam.Protein:NA, Pfam.Description:NA, SignalPepdite?:NA, transmembrane?:NA	0.314384	0.049168	NA	NA	NA	NA	NA	NA
TRINITY_DN1646_c1_g1_i1	Cluster-41845.1777	TRINITY_DN1646_c1_g1	FA98B_MOUSE	Fam98b	Protein FAM98B	BlastP.TranscriptName:Protein FAM98C, Pfam.Protein:NA, Pfam.Description:NA, SignalPepdite?:NA, transmembrane?:NA	0.314384	0.049168	NA	NA	NA	NA	NA	NA
TRINITY_DN1646_c1_g1_i3	Cluster-41845.1777	NA	NA	NA	NA	NA	0.314384	0.049168	NA	NA	NA	NA	NA	NA
TRINITY_DN1646_c1_g1_i7	Cluster-41845.1777	NA	NA	NA	NA	NA	0.314384	0.049168	NA	NA	NA	NA	NA	NA
TRINITY_DN1646_c1_g1_i2	Cluster-41845.1777	NA	NA	NA	NA	NA	0.314384	0.049168	NA	NA	NA	NA	NA	NA
TRINITY_DN1646_c1_g1_i5	Cluster-41845.1777	NA	NA	NA	NA	NA	0.314384	0.049168	NA	NA	NA	NA	NA	NA
TRINITY_DN9183_c4_g1_i1	Cluster-41845.1785	NA	NA	NA	NA	NA	-5.82364	5.54713e-05	-5.31066	0.000382611	NA	NA	NA	NA
TRINITY_DN1316_c15_g1_i4	Cluster-41845.1785	NA	NA	NA	NA	NA	-5.82364	5.54713e-05	-5.31066	0.000382611	NA	NA	NA	NA
TRINITY_DN1316_c15_g1_i6	Cluster-41845.1785	NA	NA	NA	NA	NA	-5.82364	5.54713e-05	-5.31066	0.000382611	NA	NA	NA	NA
TRINITY_DN1316_c15_g1_i3	Cluster-41845.1785	NA	NA	NA	NA	NA	-5.82364	5.54713e-05	-5.31066	0.000382611	NA	NA	NA	NA
TRINITY_DN1316_c15_g1_i7	Cluster-41845.1785	NA	NA	NA	NA	NA	-5.82364	5.54713e-05	-5.31066	0.000382611	NA	NA	NA	NA
TRINITY_DN1316_c15_g1_i5	Cluster-41845.1785	NA	NA	NA	NA	NA	-5.82364	5.54713e-05	-5.31066	0.000382611	NA	NA	NA	NA
TRINITY_DN24837_c1_g1_i6	Cluster-41845.1786	NA	NA	NA	NA	NA	2.1923	2.25051e-05	NA	NA	-1.35661	0.0181887	NA	1
TRINITY_DN24837_c1_g1_i1	Cluster-41845.1786	NA	NA	NA	NA	NA	2.1923	2.25051e-05	NA	NA	-1.35661	0.0181887	NA	1
TRINITY_DN24837_c1_g1_i5	Cluster-41845.1786	NA	NA	NA	NA	NA	2.1923	2.25051e-05	NA	NA	-1.35661	0.0181887	NA	1
TRINITY_DN24837_c1_g1_i8	Cluster-41845.1786	NA	NA	NA	NA	NA	2.1923	2.25051e-05	NA	NA	-1.35661	0.0181887	NA	1
TRINITY_DN24837_c1_g1_i2	Cluster-41845.1786	NA	NA	NA	NA	NA	2.1923	2.25051e-05	NA	NA	-1.35661	0.0181887	NA	1
TRINITY_DN24837_c1_g1_i3	Cluster-41845.1786	NA	NA	NA	NA	NA	2.1923	2.25051e-05	NA	NA	-1.35661	0.0181887	NA	1
TRINITY_DN4990_c1_g2_i4	Cluster-41845.1789	NA	NA	NA	NA	NA	-1.4532	0.0265051	NA	NA	NA	NA	NA	NA
TRINITY_DN669_c0_g1_i12	Cluster-41845.1839	TRINITY_DN669_c0_g1	KFA_DANRE	afmid	Kynurenine formamidase {ECO:0000255|HAMAP-Rule:MF_03014}	BlastP.TranscriptName:Kynurenine formamidase {ECO:0000255|HAMAP-Rule:MF_03014}, Pfam.Protein:NA, Pfam.Description:NA, SignalPepdite?:NA, transmembrane?:NA	-0.677847	0.0262939	NA	NA	NA	NA	NA	NA
TRINITY_DN669_c0_g1_i21	Cluster-41845.1839	TRINITY_DN669_c0_g1	KFA_DANRE	afmid	Kynurenine formamidase {ECO:0000255|HAMAP-Rule:MF_03014}	BlastP.TranscriptName:Kynurenine formamidase {ECO:0000255|HAMAP-Rule:MF_03014}, Pfam.Protein:NA, Pfam.Description:NA, SignalPepdite?:NA, transmembrane?:NA	-0.677847	0.0262939	NA	NA	NA	NA	NA	NA
TRINITY_DN669_c0_g1_i6	Cluster-41845.1839	TRINITY_DN669_c0_g1	KFA_DANRE	afmid	Kynurenine formamidase {ECO:0000255|HAMAP-Rule:MF_03014}	BlastP.TranscriptName:Kynurenine formamidase {ECO:0000255|HAMAP-Rule:MF_03014}, Pfam.Protein:NA, Pfam.Description:NA, SignalPepdite?:NA, transmembrane?:NA	-0.677847	0.0262939	NA	NA	NA	NA	NA	NA
TRINITY_DN669_c0_g1_i20	Cluster-41845.1839	TRINITY_DN669_c0_g1	KFA_DANRE	afmid	Kynurenine formamidase {ECO:0000255|HAMAP-Rule:MF_03014}	BlastP.TranscriptName:Kynurenine formamidase {ECO:0000255|HAMAP-Rule:MF_03014}, Pfam.Protein:NA, Pfam.Description:NA, SignalPepdite?:NA, transmembrane?:NA	-0.677847	0.0262939	NA	NA	NA	NA	NA	NA
TRINITY_DN669_c0_g1_i11	Cluster-41845.1839	TRINITY_DN669_c0_g1	KFA_DANRE	afmid	Kynurenine formamidase {ECO:0000255|HAMAP-Rule:MF_03014}	BlastP.TranscriptName:Kynurenine formamidase {ECO:0000255|HAMAP-Rule:MF_03014}, Pfam.Protein:NA, Pfam.Description:NA, SignalPepdite?:NA, transmembrane?:NA	-0.677847	0.0262939	NA	NA	NA	NA	NA	NA
TRINITY_DN669_c0_g1_i8	Cluster-41845.1839	TRINITY_DN669_c0_g1	KFA_DANRE	afmid	Kynurenine formamidase {ECO:0000255|HAMAP-Rule:MF_03014}	BlastP.TranscriptName:Kynurenine formamidase {ECO:0000255|HAMAP-Rule:MF_03014}, Pfam.Protein:NA, Pfam.Description:NA, SignalPepdite?:NA, transmembrane?:NA	-0.677847	0.0262939	NA	NA	NA	NA	NA	NA
TRINITY_DN669_c0_g1_i22	Cluster-41845.1839	TRINITY_DN669_c0_g1	KFA_DANRE	afmid	Kynurenine formamidase {ECO:0000255|HAMAP-Rule:MF_03014}	BlastP.TranscriptName:NA, Pfam.Protein:NA, Pfam.Description:NA, SignalPepdite?:NA, transmembrane?:NA	-0.677847	0.0262939	NA	NA	NA	NA	NA	NA
TRINITY_DN54363_c0_g1_i28	Cluster-41845.1839	NA	NA	NA	NA	NA	-0.677847	0.0262939	NA	NA	NA	NA	NA	NA
TRINITY_DN15471_c8_g1_i1	Cluster-41845.1839	NA	NA	NA	NA	NA	-0.677847	0.0262939	NA	NA	NA	NA	NA	NA
TRINITY_DN669_c0_g1_i15	Cluster-41845.1839	TRINITY_DN669_c0_g1	KFA_DANRE	afmid	Kynurenine formamidase {ECO:0000255|HAMAP-Rule:MF_03014}	BlastP.TranscriptName:NA, Pfam.Protein:NA, Pfam.Description:NA, SignalPepdite?:NA, transmembrane?:NA	-0.677847	0.0262939	NA	NA	NA	NA	NA	NA
TRINITY_DN32053_c0_g1_i3	Cluster-41845.1840	NA	NA	NA	NA	NA	-1.44868	0.0408083	NA	NA	NA	NA	NA	NA
TRINITY_DN302_c0_g2_i4	Cluster-41845.1842	NA	NA	NA	NA	NA	-0.798382	0.0382954	NA	NA	NA	NA	NA	NA
TRINITY_DN302_c0_g2_i2	Cluster-41845.1842	TRINITY_DN302_c0_g2	PLCA_BOVIN	AGPAT1	1-acyl-sn-glycerol-3-phosphate acyltransferase alpha	BlastP.TranscriptName:1-acyl-sn-glycerol-3-phosphate acyltransferase alpha, Pfam.Protein:NA, Pfam.Description:NA, SignalPepdite?:NA, transmembrane?:YES	-0.798382	0.0382954	NA	NA	NA	NA	NA	NA
TRINITY_DN302_c0_g2_i6	Cluster-41845.1842	TRINITY_DN302_c0_g2	PLCA_BOVIN	AGPAT1	1-acyl-sn-glycerol-3-phosphate acyltransferase alpha	BlastP.TranscriptName:1-acyl-sn-glycerol-3-phosphate acyltransferase alpha, Pfam.Protein:NA, Pfam.Description:NA, SignalPepdite?:NA, transmembrane?:YES	-0.798382	0.0382954	NA	NA	NA	NA	NA	NA
TRINITY_DN302_c0_g2_i8	Cluster-41845.1842	TRINITY_DN302_c0_g2	PLCA_BOVIN	AGPAT1	1-acyl-sn-glycerol-3-phosphate acyltransferase alpha	BlastP.TranscriptName:1-acyl-sn-glycerol-3-phosphate acyltransferase alpha, Pfam.Protein:NA, Pfam.Description:NA, SignalPepdite?:NA, transmembrane?:YES	-0.798382	0.0382954	NA	NA	NA	NA	NA	NA
TRINITY_DN302_c0_g2_i1	Cluster-41845.1842	NA	NA	NA	NA	NA	-0.798382	0.0382954	NA	NA	NA	NA	NA	NA
TRINITY_DN1401_c27_g1_i2	Cluster-41845.1873	TRINITY_DN1401_c27_g1	LOX5_HUMAN	ALOX5	Arachidonate 5-lipoxygenase	BlastP.TranscriptName:Arachidonate 5-lipoxygenase, Pfam.Protein:NA, Pfam.Description:NA, SignalPepdite?:NA, transmembrane?:NA	0.611525	0.0319898	NA	NA	NA	NA	NA	NA
TRINITY_DN1401_c27_g1_i1	Cluster-41845.1873	TRINITY_DN1401_c27_g1	LOX5_HUMAN	ALOX5	Arachidonate 5-lipoxygenase	BlastP.TranscriptName:Arachidonate 5-lipoxygenase, Pfam.Protein:NA, Pfam.Description:NA, SignalPepdite?:NA, transmembrane?:NA	0.611525	0.0319898	NA	NA	NA	NA	NA	NA
TRINITY_DN4190_c0_g1_i6	Cluster-41845.1882	TRINITY_DN4190_c0_g1	FX1AA_DANRE	foxo1a	Forkhead box protein O1-A	BlastP.TranscriptName:Forkhead box protein O1-A, Pfam.Protein:NA, Pfam.Description:NA, SignalPepdite?:NA, transmembrane?:NA	-3.57806	4.31354e-07	-1.96367	0.00196384	1.61439	0.0193711	1	NA
TRINITY_DN4190_c0_g1_i14	Cluster-41845.1882	TRINITY_DN4190_c0_g1	FX1AA_DANRE	foxo1a	Forkhead box protein O1-A	BlastP.TranscriptName:Forkhead box protein O1-A, Pfam.Protein:NA, Pfam.Description:NA, SignalPepdite?:NA, transmembrane?:NA	-3.57806	4.31354e-07	-1.96367	0.00196384	1.61439	0.0193711	1	NA
TRINITY_DN4190_c0_g1_i13	Cluster-41845.1882	TRINITY_DN4190_c0_g1	ORNT1_HUMAN	SLC25A15	Mitochondrial ornithine transporter 1	BlastP.TranscriptName:Mitochondrial ornithine transporter 1, Pfam.Protein:NA, Pfam.Description:NA, SignalPepdite?:NA, transmembrane?:YES	-3.57806	4.31354e-07	-1.96367	0.00196384	1.61439	0.0193711	1	NA
TRINITY_DN4190_c0_g1_i8	Cluster-41845.1882	TRINITY_DN4190_c0_g1	FX1AA_DANRE	foxo1a	Forkhead box protein O1-A	BlastP.TranscriptName:Forkhead box protein O1-A, Pfam.Protein:NA, Pfam.Description:NA, SignalPepdite?:NA, transmembrane?:NA	-3.57806	4.31354e-07	-1.96367	0.00196384	1.61439	0.0193711	1	NA
TRINITY_DN4190_c0_g1_i1	Cluster-41845.1882	TRINITY_DN4190_c0_g1	FX1AA_DANRE	foxo1a	Forkhead box protein O1-A	BlastP.TranscriptName:Forkhead box protein O1-A, Pfam.Protein:NA, Pfam.Description:NA, SignalPepdite?:NA, transmembrane?:NA	-3.57806	4.31354e-07	-1.96367	0.00196384	1.61439	0.0193711	1	NA
TRINITY_DN4190_c0_g1_i3	Cluster-41845.1882	TRINITY_DN4190_c0_g1	FX1AA_DANRE	foxo1a	Forkhead box protein O1-A	BlastP.TranscriptName:Forkhead box protein O1-A, Pfam.Protein:NA, Pfam.Description:NA, SignalPepdite?:NA, transmembrane?:NA	-3.57806	4.31354e-07	-1.96367	0.00196384	1.61439	0.0193711	1	NA
TRINITY_DN4190_c0_g1_i16	Cluster-41845.1882	TRINITY_DN4190_c0_g1	FX1AA_DANRE	foxo1a	Forkhead box protein O1-A	BlastP.TranscriptName:Forkhead box protein O1-A, Pfam.Protein:NA, Pfam.Description:NA, SignalPepdite?:NA, transmembrane?:NA	-3.57806	4.31354e-07	-1.96367	0.00196384	1.61439	0.0193711	1	NA
TRINITY_DN4190_c0_g1_i5	Cluster-41845.1882	TRINITY_DN4190_c0_g1	FX1AA_DANRE	foxo1a	Forkhead box protein O1-A	BlastP.TranscriptName:Forkhead box protein O1-A, Pfam.Protein:NA, Pfam.Description:NA, SignalPepdite?:NA, transmembrane?:NA	-3.57806	4.31354e-07	-1.96367	0.00196384	1.61439	0.0193711	1	NA
TRINITY_DN43576_c0_g1_i1	Cluster-41845.1882	NA	NA	NA	NA	NA	-3.57806	4.31354e-07	-1.96367	0.00196384	1.61439	0.0193711	1	NA
TRINITY_DN921_c1_g1_i2	Cluster-41845.1886	NA	NA	NA	NA	NA	1.13109	0.0375713	NA	NA	NA	NA	NA	NA
TRINITY_DN3275_c2_g1_i7	Cluster-41845.1893	NA	NA	NA	NA	NA	1.82397	0.0110497	NA	NA	NA	NA	NA	NA
TRINITY_DN3275_c2_g1_i6	Cluster-41845.1893	NA	NA	NA	NA	NA	1.82397	0.0110497	NA	NA	NA	NA	NA	NA
TRINITY_DN3275_c2_g1_i3	Cluster-41845.1893	NA	NA	NA	NA	NA	1.82397	0.0110497	NA	NA	NA	NA	NA	NA
TRINITY_DN31635_c1_g1_i1	Cluster-41845.1905	NA	NA	NA	NA	NA	0.726269	0.0317204	NA	NA	NA	NA	NA	NA
TRINITY_DN1201_c0_g2_i1	Cluster-41845.1906	NA	NA	NA	NA	NA	-1.67832	0.00152954	NA	NA	NA	NA	NA	NA
TRINITY_DN1201_c0_g2_i2	Cluster-41845.1906	NA	NA	NA	NA	NA	-1.67832	0.00152954	NA	NA	NA	NA	NA	NA
TRINITY_DN10647_c0_g1_i1	Cluster-41845.1919	NA	NA	NA	NA	NA	1.04555	0.04114	NA	NA	NA	NA	NA	NA
TRINITY_DN193_c7_g1_i4	Cluster-41845.1951	TRINITY_DN193_c7_g1	TY3H_BOVIN	TH	Tyrosine 3-monooxygenase	BlastP.TranscriptName:Tyrosine 3-monooxygenase, Pfam.Protein:NA, Pfam.Description:NA, SignalPepdite?:NA, transmembrane?:NA	-2.65035	0.000235729	NA	NA	1.70938	0.0397534	1	NA
TRINITY_DN193_c7_g1_i5	Cluster-41845.1951	TRINITY_DN193_c7_g1	TY3H_CANLF	TH	Tyrosine 3-monooxygenase	BlastP.TranscriptName:Tyrosine 3-monooxygenase, Pfam.Protein:NA, Pfam.Description:NA, SignalPepdite?:NA, transmembrane?:NA	-2.65035	0.000235729	NA	NA	1.70938	0.0397534	1	NA
TRINITY_DN193_c7_g1_i3	Cluster-41845.1951	TRINITY_DN193_c7_g1	TY3H_ANGAN	th	Tyrosine 3-monooxygenase	BlastP.TranscriptName:NA, Pfam.Protein:NA, Pfam.Description:NA, SignalPepdite?:NA, transmembrane?:NA	-2.65035	0.000235729	NA	NA	1.70938	0.0397534	1	NA
TRINITY_DN193_c7_g1_i2	Cluster-41845.1951	TRINITY_DN193_c7_g1	TY3H_CANLF	TH	Tyrosine 3-monooxygenase	BlastP.TranscriptName:Tyrosine 3-monooxygenase, Pfam.Protein:NA, Pfam.Description:NA, SignalPepdite?:NA, transmembrane?:NA	-2.65035	0.000235729	NA	NA	1.70938	0.0397534	1	NA
TRINITY_DN193_c7_g1_i1	Cluster-41845.1951	TRINITY_DN193_c7_g1	TY3H_HUMAN	TH	Tyrosine 3-monooxygenase	BlastP.TranscriptName:NA, Pfam.Protein:NA, Pfam.Description:NA, SignalPepdite?:NA, transmembrane?:NA	-2.65035	0.000235729	NA	NA	1.70938	0.0397534	1	NA
TRINITY_DN668_c0_g2_i36	Cluster-41845.1986	TRINITY_DN668_c0_g2	CASPA_DANRE	caspa	Caspase a {ECO:0000312|ZFIN:ZDB-GENE-000616-3}	BlastP.TranscriptName:Apoptosis-associated speck-like protein containing a CARD, Pfam.Protein:NA, Pfam.Description:NA, SignalPepdite?:NA, transmembrane?:NA	-1.46498	0.000921479	NA	NA	1.08076	0.0428685	1	NA
TRINITY_DN668_c0_g2_i20	Cluster-41845.1986	TRINITY_DN668_c0_g2	ASTRB_HUMAN	GRAMD1B	Protein Aster-B {ECO:0000250|UniProtKB:Q80TI0}	BlastP.TranscriptName:Protein Aster-B {ECO:0000303|PubMed:30220461}, Pfam.Protein:NA, Pfam.Description:NA, SignalPepdite?:NA, transmembrane?:NA	-1.46498	0.000921479	NA	NA	1.08076	0.0428685	1	NA
TRINITY_DN668_c0_g2_i38	Cluster-41845.1986	TRINITY_DN668_c0_g2	ASTRB_HUMAN	GRAMD1B	Protein Aster-B {ECO:0000250|UniProtKB:Q80TI0}	BlastP.TranscriptName:Protein Aster-B {ECO:0000303|PubMed:30220461}, Pfam.Protein:NA, Pfam.Description:NA, SignalPepdite?:NA, transmembrane?:NA	-1.46498	0.000921479	NA	NA	1.08076	0.0428685	1	NA
TRINITY_DN668_c0_g2_i21	Cluster-41845.1986	TRINITY_DN668_c0_g2	ASTRB_HUMAN	GRAMD1B	Protein Aster-B {ECO:0000250|UniProtKB:Q80TI0}	BlastP.TranscriptName:Protein Aster-B {ECO:0000303|PubMed:30220461}, Pfam.Protein:NA, Pfam.Description:NA, SignalPepdite?:NA, transmembrane?:NA	-1.46498	0.000921479	NA	NA	1.08076	0.0428685	1	NA
TRINITY_DN668_c0_g2_i33	Cluster-41845.1986	TRINITY_DN668_c0_g2	ASTRB_MOUSE	Gramd1b	Protein Aster-B {ECO:0000303|PubMed:30220461}	BlastP.TranscriptName:Protein Aster-B {ECO:0000303|PubMed:30220461}, Pfam.Protein:NA, Pfam.Description:NA, SignalPepdite?:NA, transmembrane?:NA	-1.46498	0.000921479	NA	NA	1.08076	0.0428685	1	NA
TRINITY_DN668_c0_g2_i27	Cluster-41845.1986	TRINITY_DN668_c0_g2	ASTRB_HUMAN	GRAMD1B	Protein Aster-B {ECO:0000250|UniProtKB:Q80TI0}	BlastP.TranscriptName:Protein Aster-B {ECO:0000303|PubMed:30220461}, Pfam.Protein:NA, Pfam.Description:NA, SignalPepdite?:NA, transmembrane?:NA	-1.46498	0.000921479	NA	NA	1.08076	0.0428685	1	NA
TRINITY_DN668_c0_g2_i12	Cluster-41845.1986	TRINITY_DN668_c0_g2	ASTRB_MOUSE	Gramd1b	Protein Aster-B {ECO:0000303|PubMed:30220461}	BlastP.TranscriptName:Protein Aster-B {ECO:0000303|PubMed:30220461}, Pfam.Protein:NA, Pfam.Description:NA, SignalPepdite?:NA, transmembrane?:NA	-1.46498	0.000921479	NA	NA	1.08076	0.0428685	1	NA
TRINITY_DN668_c0_g2_i25	Cluster-41845.1986	TRINITY_DN668_c0_g2	ASTRB_MOUSE	Gramd1b	Protein Aster-B {ECO:0000303|PubMed:30220461}	BlastP.TranscriptName:Protein Aster-B {ECO:0000303|PubMed:30220461}, Pfam.Protein:NA, Pfam.Description:NA, SignalPepdite?:NA, transmembrane?:NA	-1.46498	0.000921479	NA	NA	1.08076	0.0428685	1	NA
TRINITY_DN668_c0_g2_i19	Cluster-41845.1986	TRINITY_DN668_c0_g2	ASTRB_MOUSE	Gramd1b	Protein Aster-B {ECO:0000303|PubMed:30220461}	BlastP.TranscriptName:Protein Aster-B {ECO:0000303|PubMed:30220461}, Pfam.Protein:NA, Pfam.Description:NA, SignalPepdite?:NA, transmembrane?:NA	-1.46498	0.000921479	NA	NA	1.08076	0.0428685	1	NA
TRINITY_DN668_c0_g2_i6	Cluster-41845.1986	TRINITY_DN668_c0_g2	ASTRB_HUMAN	GRAMD1B	Protein Aster-B {ECO:0000250|UniProtKB:Q80TI0}	BlastP.TranscriptName:Protein Aster-B {ECO:0000303|PubMed:30220461}, Pfam.Protein:NA, Pfam.Description:NA, SignalPepdite?:NA, transmembrane?:NA	-1.46498	0.000921479	NA	NA	1.08076	0.0428685	1	NA
TRINITY_DN668_c0_g2_i23	Cluster-41845.1986	TRINITY_DN668_c0_g2	ASTRB_HUMAN	GRAMD1B	Protein Aster-B {ECO:0000250|UniProtKB:Q80TI0}	BlastP.TranscriptName:Protein Aster-B {ECO:0000303|PubMed:30220461}, Pfam.Protein:NA, Pfam.Description:NA, SignalPepdite?:NA, transmembrane?:NA	-1.46498	0.000921479	NA	NA	1.08076	0.0428685	1	NA
TRINITY_DN668_c0_g2_i17	Cluster-41845.1986	TRINITY_DN668_c0_g2	ASTRB_HUMAN	GRAMD1B	Protein Aster-B {ECO:0000250|UniProtKB:Q80TI0}	BlastP.TranscriptName:Protein Aster-B {ECO:0000303|PubMed:30220461}, Pfam.Protein:NA, Pfam.Description:NA, SignalPepdite?:NA, transmembrane?:NA	-1.46498	0.000921479	NA	NA	1.08076	0.0428685	1	NA
TRINITY_DN668_c0_g2_i8	Cluster-41845.1986	NA	NA	NA	NA	NA	-1.46498	0.000921479	NA	NA	1.08076	0.0428685	1	NA
TRINITY_DN668_c0_g2_i32	Cluster-41845.1986	TRINITY_DN668_c0_g2	ASTRA_RAT	Gramd1a	Protein Aster-A {ECO:0000250|UniProtKB:Q8VEF1}	BlastP.TranscriptName:Protein Aster-A {ECO:0000250|UniProtKB:Q8VEF1}, Pfam.Protein:NA, Pfam.Description:NA, SignalPepdite?:NA, transmembrane?:YES	-1.46498	0.000921479	NA	NA	1.08076	0.0428685	1	NA
TRINITY_DN3317_c9_g1_i3	Cluster-41845.1991	NA	NA	NA	NA	NA	2.26631	0.000158409	NA	NA	NA	NA	NA	NA
TRINITY_DN3317_c9_g1_i4	Cluster-41845.1991	NA	NA	NA	NA	NA	2.26631	0.000158409	NA	NA	NA	NA	NA	NA
TRINITY_DN3317_c9_g1_i7	Cluster-41845.1991	NA	NA	NA	NA	NA	2.26631	0.000158409	NA	NA	NA	NA	NA	NA
TRINITY_DN3317_c9_g1_i11	Cluster-41845.1991	NA	NA	NA	NA	NA	2.26631	0.000158409	NA	NA	NA	NA	NA	NA
TRINITY_DN16678_c0_g1_i1	Cluster-41845.2067	NA	NA	NA	NA	NA	-1.32168	0.00347438	NA	NA	1.26465	0.0195207	1	NA
TRINITY_DN1672_c2_g1_i1	Cluster-41845.2078	NA	NA	NA	NA	NA	0.981812	0.0121183	NA	NA	NA	NA	NA	NA
TRINITY_DN5002_c0_g2_i1	Cluster-41845.2110	NA	NA	NA	NA	NA	-1.10692	0.0124483	NA	NA	1.10535	0.0405729	1	NA
TRINITY_DN554_c5_g1_i2	Cluster-41845.2111	TRINITY_DN554_c5_g1	SSR2_RAT	Sstr2	Somatostatin receptor type 2	BlastP.TranscriptName:Somatostatin receptor type 2, Pfam.Protein:NA, Pfam.Description:NA, SignalPepdite?:NA, transmembrane?:YES	-1.81736	3.18743e-05	-1.12559	0.0138355	NA	NA	NA	NA
TRINITY_DN554_c5_g1_i1	Cluster-41845.2111	TRINITY_DN554_c5_g1	SSR2_RAT	Sstr2	Somatostatin receptor type 2	BlastP.TranscriptName:Somatostatin receptor type 2, Pfam.Protein:NA, Pfam.Description:NA, SignalPepdite?:NA, transmembrane?:YES	-1.81736	3.18743e-05	-1.12559	0.0138355	NA	NA	NA	NA
TRINITY_DN10798_c0_g2_i14	Cluster-41845.2120	NA	NA	NA	NA	NA	-3.41922	0.0189741	NA	NA	NA	NA	NA	NA
TRINITY_DN1376_c0_g1_i1	Cluster-41845.2148	NA	NA	NA	NA	NA	2.74451	5.42427e-06	1.46036	0.0134297	NA	NA	NA	NA
TRINITY_DN139_c20_g1_i2	Cluster-41845.2150	NA	NA	NA	NA	NA	-1.48782	4.08386e-07	-0.997067	0.000326418	NA	NA	NA	NA
TRINITY_DN74218_c0_g1_i1	Cluster-41845.2150	NA	NA	NA	NA	NA	-1.48782	4.08386e-07	-0.997067	0.000326418	NA	NA	NA	NA
TRINITY_DN8772_c1_g1_i1	Cluster-41845.2150	NA	NA	NA	NA	NA	-1.48782	4.08386e-07	-0.997067	0.000326418	NA	NA	NA	NA
TRINITY_DN1435_c0_g3_i4	Cluster-41845.2151	TRINITY_DN1435_c0_g3	PDGFA_MOUSE	Pdgfa	Platelet-derived growth factor subunit A	BlastP.TranscriptName:Platelet-derived growth factor subunit A, Pfam.Protein:NA, Pfam.Description:NA, SignalPepdite?:NA, transmembrane?:NA	2.02673	8.44298e-08	1.00087	0.00338332	-1.02586	0.00554946	NA	1
TRINITY_DN1435_c0_g3_i3	Cluster-41845.2151	TRINITY_DN1435_c0_g3	PDGFA_MOUSE	Pdgfa	Platelet-derived growth factor subunit A	BlastP.TranscriptName:Platelet-derived growth factor subunit A, Pfam.Protein:NA, Pfam.Description:NA, SignalPepdite?:NA, transmembrane?:NA	2.02673	8.44298e-08	1.00087	0.00338332	-1.02586	0.00554946	NA	1
TRINITY_DN121940_c0_g1_i1	Cluster-41845.2151	NA	NA	NA	NA	NA	2.02673	8.44298e-08	1.00087	0.00338332	-1.02586	0.00554946	NA	1
TRINITY_DN483_c2_g1_i1	Cluster-41845.2152	NA	NA	NA	NA	NA	5.5764	7.1377e-05	2.88722	0.0273508	NA	NA	NA	NA
TRINITY_DN4530_c1_g1_i18	Cluster-41845.2178	NA	NA	NA	NA	NA	-4.44398	0.00703921	NA	NA	NA	NA	NA	NA
TRINITY_DN4530_c1_g1_i22	Cluster-41845.2178	NA	NA	NA	NA	NA	-4.44398	0.00703921	NA	NA	NA	NA	NA	NA
TRINITY_DN4530_c1_g1_i11	Cluster-41845.2178	NA	NA	NA	NA	NA	-4.44398	0.00703921	NA	NA	NA	NA	NA	NA
TRINITY_DN4530_c1_g1_i16	Cluster-41845.2178	NA	NA	NA	NA	NA	-4.44398	0.00703921	NA	NA	NA	NA	NA	NA
TRINITY_DN4530_c1_g1_i7	Cluster-41845.2178	NA	NA	NA	NA	NA	-4.44398	0.00703921	NA	NA	NA	NA	NA	NA
TRINITY_DN4530_c1_g1_i2	Cluster-41845.2179	NA	NA	NA	NA	NA	1.41775	0.0216075	1.53556	0.0299856	NA	NA	NA	NA
TRINITY_DN4530_c1_g1_i23	Cluster-41845.2179	NA	NA	NA	NA	NA	1.41775	0.0216075	1.53556	0.0299856	NA	NA	NA	NA
TRINITY_DN1473_c7_g1_i1	Cluster-41845.2182	NA	NA	NA	NA	NA	3.10932	0.0466498	NA	NA	NA	NA	NA	NA
TRINITY_DN2956_c4_g1_i2	Cluster-41845.2189	NA	NA	NA	NA	NA	-3.26469	5.10859e-05	-3.46502	5.64074e-05	NA	NA	NA	NA
TRINITY_DN2956_c4_g1_i1	Cluster-41845.2189	NA	NA	NA	NA	NA	-3.26469	5.10859e-05	-3.46502	5.64074e-05	NA	NA	NA	NA
TRINITY_DN18878_c0_g1_i7	Cluster-41845.2189	NA	NA	NA	NA	NA	-3.26469	5.10859e-05	-3.46502	5.64074e-05	NA	NA	NA	NA
TRINITY_DN2956_c4_g1_i3	Cluster-41845.2189	NA	NA	NA	NA	NA	-3.26469	5.10859e-05	-3.46502	5.64074e-05	NA	NA	NA	NA
TRINITY_DN33487_c3_g1_i1	Cluster-41845.2201	NA	NA	NA	NA	NA	-4.51769	1.51693e-05	-4.62805	2.47783e-05	NA	NA	NA	NA
TRINITY_DN4825_c0_g1_i1	Cluster-41845.2240	NA	NA	NA	NA	NA	6.96073	1.02445e-05	NA	NA	-5.29411	0.00128372	NA	1
TRINITY_DN4825_c0_g1_i2	Cluster-41845.2240	NA	NA	NA	NA	NA	6.96073	1.02445e-05	NA	NA	-5.29411	0.00128372	NA	1
TRINITY_DN2182_c6_g1_i6	Cluster-41845.2245	NA	NA	NA	NA	NA	-2.66331	0.0193214	NA	NA	NA	NA	NA	NA
TRINITY_DN2182_c6_g1_i5	Cluster-41845.2245	NA	NA	NA	NA	NA	-2.66331	0.0193214	NA	NA	NA	NA	NA	NA
TRINITY_DN2182_c6_g1_i12	Cluster-41845.2245	NA	NA	NA	NA	NA	-2.66331	0.0193214	NA	NA	NA	NA	NA	NA
TRINITY_DN2182_c6_g1_i10	Cluster-41845.2245	NA	NA	NA	NA	NA	-2.66331	0.0193214	NA	NA	NA	NA	NA	NA
TRINITY_DN2182_c6_g1_i7	Cluster-41845.2245	NA	NA	NA	NA	NA	-2.66331	0.0193214	NA	NA	NA	NA	NA	NA
TRINITY_DN2182_c6_g1_i2	Cluster-41845.2245	NA	NA	NA	NA	NA	-2.66331	0.0193214	NA	NA	NA	NA	NA	NA
TRINITY_DN948_c5_g1_i15	Cluster-41845.2248	NA	NA	NA	NA	NA	-1.79927	0.00306768	NA	NA	NA	NA	NA	NA
TRINITY_DN948_c5_g1_i5	Cluster-41845.2248	NA	NA	NA	NA	NA	-1.79927	0.00306768	NA	NA	NA	NA	NA	NA
TRINITY_DN948_c5_g1_i6	Cluster-41845.2248	NA	NA	NA	NA	NA	-1.79927	0.00306768	NA	NA	NA	NA	NA	NA
TRINITY_DN948_c5_g1_i3	Cluster-41845.2248	NA	NA	NA	NA	NA	-1.79927	0.00306768	NA	NA	NA	NA	NA	NA
TRINITY_DN948_c5_g1_i14	Cluster-41845.2248	NA	NA	NA	NA	NA	-1.79927	0.00306768	NA	NA	NA	NA	NA	NA
TRINITY_DN948_c5_g1_i4	Cluster-41845.2248	NA	NA	NA	NA	NA	-1.79927	0.00306768	NA	NA	NA	NA	NA	NA
TRINITY_DN948_c5_g1_i16	Cluster-41845.2248	NA	NA	NA	NA	NA	-1.79927	0.00306768	NA	NA	NA	NA	NA	NA
TRINITY_DN948_c5_g1_i18	Cluster-41845.2248	NA	NA	NA	NA	NA	-1.79927	0.00306768	NA	NA	NA	NA	NA	NA
TRINITY_DN264814_c0_g1_i1	Cluster-41845.2250	NA	NA	NA	NA	NA	-3.00193	0.00559744	-3.10739	0.0100902	NA	NA	NA	NA
TRINITY_DN1643_c6_g1_i1	Cluster-41845.2251	NA	NA	NA	NA	NA	2.5731	0.0498951	NA	NA	NA	NA	NA	NA
TRINITY_DN1643_c6_g1_i2	Cluster-41845.2251	NA	NA	NA	NA	NA	2.5731	0.0498951	NA	NA	NA	NA	NA	NA
TRINITY_DN63890_c0_g1_i1	Cluster-41845.2294	TRINITY_DN63890_c0_g1	STR6L_MOUSE	Stra6l	Stimulated by retinoic acid gene 6 protein-like {ECO:0000312|MGI:MGI:1921402}	BlastP.TranscriptName:NA, Pfam.Protein:NA, Pfam.Description:NA, SignalPepdite?:NA, transmembrane?:NA	-1.75577	0.00184156	NA	NA	NA	NA	NA	NA
TRINITY_DN2786_c8_g1_i1	Cluster-41845.2295	NA	NA	NA	NA	NA	2.86964	0.01001	NA	NA	-3.48655	0.00994682	NA	1
TRINITY_DN70329_c1_g1_i1	Cluster-41845.2295	NA	NA	NA	NA	NA	2.86964	0.01001	NA	NA	-3.48655	0.00994682	NA	1
TRINITY_DN72055_c0_g2_i1	Cluster-41845.2296	NA	NA	NA	NA	NA	7.43151	4.02674e-07	NA	NA	-6.83985	9.55725e-06	NA	1
TRINITY_DN3878_c0_g1_i15	Cluster-41845.2308	TRINITY_DN3878_c0_g1	DYR_SHV21	DHFR	Viral dihydrofolate reductase	BlastP.TranscriptName:NA, Pfam.Protein:NA, Pfam.Description:NA, SignalPepdite?:NA, transmembrane?:NA	-0.867321	0.0436511	NA	NA	NA	NA	NA	NA
TRINITY_DN3878_c0_g1_i37	Cluster-41845.2308	NA	NA	NA	NA	NA	-0.867321	0.0436511	NA	NA	NA	NA	NA	NA
TRINITY_DN3878_c0_g1_i8	Cluster-41845.2308	NA	NA	NA	NA	NA	-0.867321	0.0436511	NA	NA	NA	NA	NA	NA
TRINITY_DN3878_c0_g1_i18	Cluster-41845.2308	NA	NA	NA	NA	NA	-0.867321	0.0436511	NA	NA	NA	NA	NA	NA
TRINITY_DN3878_c0_g1_i34	Cluster-41845.2308	TRINITY_DN3878_c0_g1	DYR_HUMAN	DHFR	Dihydrofolate reductase	BlastP.TranscriptName:NA, Pfam.Protein:NA, Pfam.Description:NA, SignalPepdite?:NA, transmembrane?:NA	-0.867321	0.0436511	NA	NA	NA	NA	NA	NA
TRINITY_DN3878_c0_g1_i20	Cluster-41845.2308	TRINITY_DN3878_c0_g1	DYR_HUMAN	DHFR	Dihydrofolate reductase	BlastP.TranscriptName:NA, Pfam.Protein:NA, Pfam.Description:NA, SignalPepdite?:NA, transmembrane?:NA	-0.867321	0.0436511	NA	NA	NA	NA	NA	NA
TRINITY_DN3878_c0_g1_i13	Cluster-41845.2308	TRINITY_DN3878_c0_g1	DYR_SHV21	DHFR	Viral dihydrofolate reductase	BlastP.TranscriptName:NA, Pfam.Protein:NA, Pfam.Description:NA, SignalPepdite?:NA, transmembrane?:NA	-0.867321	0.0436511	NA	NA	NA	NA	NA	NA
TRINITY_DN3878_c0_g1_i28	Cluster-41845.2308	TRINITY_DN3878_c0_g1	DYR_RAT	Dhfr	Dihydrofolate reductase	BlastP.TranscriptName:Dihydrofolate reductase, Pfam.Protein:NA, Pfam.Description:NA, SignalPepdite?:NA, transmembrane?:NA	-0.867321	0.0436511	NA	NA	NA	NA	NA	NA
TRINITY_DN3878_c0_g1_i1	Cluster-41845.2308	TRINITY_DN3878_c0_g1	DYR_SHV21	DHFR	Viral dihydrofolate reductase	BlastP.TranscriptName:NA, Pfam.Protein:NA, Pfam.Description:NA, SignalPepdite?:NA, transmembrane?:NA	-0.867321	0.0436511	NA	NA	NA	NA	NA	NA
TRINITY_DN85261_c0_g1_i3	Cluster-41845.2308	NA	NA	NA	NA	NA	-0.867321	0.0436511	NA	NA	NA	NA	NA	NA
TRINITY_DN3878_c0_g1_i27	Cluster-41845.2308	TRINITY_DN3878_c0_g1	DYR_BOVIN	DHFR	Dihydrofolate reductase	BlastP.TranscriptName:Dihydrofolate reductase, Pfam.Protein:NA, Pfam.Description:NA, SignalPepdite?:NA, transmembrane?:NA	-0.867321	0.0436511	NA	NA	NA	NA	NA	NA
TRINITY_DN3878_c0_g1_i32	Cluster-41845.2308	TRINITY_DN3878_c0_g1	DYR_RAT	Dhfr	Dihydrofolate reductase	BlastP.TranscriptName:Dihydrofolate reductase, Pfam.Protein:NA, Pfam.Description:NA, SignalPepdite?:NA, transmembrane?:NA	-0.867321	0.0436511	NA	NA	NA	NA	NA	NA
TRINITY_DN923_c0_g1_i2	Cluster-41845.2328	TRINITY_DN923_c0_g1	VGLL4_HUMAN	VGLL4	Transcription cofactor vestigial-like protein 4	BlastP.TranscriptName:Transcription cofactor vestigial-like protein 4, Pfam.Protein:NA, Pfam.Description:NA, SignalPepdite?:NA, transmembrane?:NA	-0.458651	0.00454797	NA	NA	NA	NA	NA	NA
TRINITY_DN923_c0_g1_i1	Cluster-41845.2328	TRINITY_DN923_c0_g1	VGLL4_HUMAN	VGLL4	Transcription cofactor vestigial-like protein 4	BlastP.TranscriptName:NA, Pfam.Protein:NA, Pfam.Description:NA, SignalPepdite?:NA, transmembrane?:NA	-0.458651	0.00454797	NA	NA	NA	NA	NA	NA
TRINITY_DN923_c0_g1_i3	Cluster-41845.2328	TRINITY_DN923_c0_g1	VGLL4_MOUSE	Vgll4	Transcription cofactor vestigial-like protein 4	BlastP.TranscriptName:Transcription cofactor vestigial-like protein 4, Pfam.Protein:NA, Pfam.Description:NA, SignalPepdite?:NA, transmembrane?:NA	-0.458651	0.00454797	NA	NA	NA	NA	NA	NA
TRINITY_DN4312_c3_g1_i2	Cluster-41845.2363	NA	NA	NA	NA	NA	-3.08206	0.0184944	NA	NA	NA	NA	NA	NA
TRINITY_DN735_c50_g1_i1	Cluster-41845.2374	TRINITY_DN735_c50_g1	DDX17_HUMAN	DDX17	Probable ATP-dependent RNA helicase DDX17	BlastP.TranscriptName:NA, Pfam.Protein:NA, Pfam.Description:NA, SignalPepdite?:NA, transmembrane?:NA	0.741776	0.000717939	0.662671	0.00553131	NA	NA	NA	NA
TRINITY_DN5772_c11_g2_i2	Cluster-41845.2387	NA	NA	NA	NA	NA	-0.833234	0.0177137	NA	NA	NA	NA	NA	NA
TRINITY_DN5772_c11_g2_i1	Cluster-41845.2387	NA	NA	NA	NA	NA	-0.833234	0.0177137	NA	NA	NA	NA	NA	NA
TRINITY_DN3199_c0_g1_i3	Cluster-41845.2390	NA	NA	NA	NA	NA	-4.93938	0.000138766	-3.70509	0.00576063	NA	NA	NA	NA
TRINITY_DN366_c2_g1_i7	Cluster-41845.2407	NA	NA	NA	NA	NA	-0.808047	0.0264739	NA	NA	NA	NA	NA	NA
TRINITY_DN13822_c2_g1_i1	Cluster-41845.2447	NA	NA	NA	NA	NA	2.04394	0.0385439	NA	NA	NA	NA	NA	NA
TRINITY_DN10758_c1_g1_i2	Cluster-41845.2474	NA	NA	NA	NA	NA	1.99108	0.0306984	NA	NA	NA	NA	NA	NA
TRINITY_DN10758_c1_g1_i1	Cluster-41845.2474	NA	NA	NA	NA	NA	1.99108	0.0306984	NA	NA	NA	NA	NA	NA
TRINITY_DN1318_c0_g2_i2	Cluster-41845.2475	NA	NA	NA	NA	NA	4.43542	0.0119205	NA	NA	-5.21248	0.0154526	NA	1
TRINITY_DN1318_c0_g2_i3	Cluster-41845.2475	NA	NA	NA	NA	NA	4.43542	0.0119205	NA	NA	-5.21248	0.0154526	NA	1
TRINITY_DN1318_c0_g2_i1	Cluster-41845.2475	NA	NA	NA	NA	NA	4.43542	0.0119205	NA	NA	-5.21248	0.0154526	NA	1
TRINITY_DN41028_c4_g1_i1	Cluster-41845.2479	NA	NA	NA	NA	NA	0.888731	0.00458766	NA	NA	-0.810478	0.0330607	NA	1
TRINITY_DN78819_c0_g1_i4	Cluster-41845.2479	NA	NA	NA	NA	NA	0.888731	0.00458766	NA	NA	-0.810478	0.0330607	NA	1
TRINITY_DN3464_c0_g2_i1	Cluster-41845.2479	NA	NA	NA	NA	NA	0.888731	0.00458766	NA	NA	-0.810478	0.0330607	NA	1
TRINITY_DN5692_c4_g1_i2	Cluster-41845.2508	NA	NA	NA	NA	NA	-3.65247	5.01249e-05	-4.16065	2.30811e-05	NA	NA	NA	NA
TRINITY_DN2274_c5_g1_i2	Cluster-41845.2508	NA	NA	NA	NA	NA	-3.65247	5.01249e-05	-4.16065	2.30811e-05	NA	NA	NA	NA
TRINITY_DN2274_c5_g1_i1	Cluster-41845.2508	NA	NA	NA	NA	NA	-3.65247	5.01249e-05	-4.16065	2.30811e-05	NA	NA	NA	NA
TRINITY_DN2462_c0_g1_i16	Cluster-41845.2523	NA	NA	NA	NA	NA	-0.479246	0.00505825	NA	NA	NA	NA	NA	NA
TRINITY_DN2462_c0_g1_i22	Cluster-41845.2523	NA	NA	NA	NA	NA	-0.479246	0.00505825	NA	NA	NA	NA	NA	NA
TRINITY_DN2462_c0_g1_i1	Cluster-41845.2523	NA	NA	NA	NA	NA	-0.479246	0.00505825	NA	NA	NA	NA	NA	NA
TRINITY_DN2462_c0_g1_i5	Cluster-41845.2523	NA	NA	NA	NA	NA	-0.479246	0.00505825	NA	NA	NA	NA	NA	NA
TRINITY_DN3922_c2_g1_i1	Cluster-41845.2555	NA	NA	NA	NA	NA	-2.48121	3.45086e-08	-1.58484	7.51372e-05	0.896367	0.0395974	1	NA
TRINITY_DN3922_c2_g1_i2	Cluster-41845.2555	NA	NA	NA	NA	NA	-2.48121	3.45086e-08	-1.58484	7.51372e-05	0.896367	0.0395974	1	NA
TRINITY_DN3922_c2_g1_i7	Cluster-41845.2555	NA	NA	NA	NA	NA	-2.48121	3.45086e-08	-1.58484	7.51372e-05	0.896367	0.0395974	1	NA
TRINITY_DN2817_c2_g1_i10	Cluster-41845.2561	NA	NA	NA	NA	NA	1.04428	0.0362888	NA	NA	NA	NA	NA	NA
TRINITY_DN2817_c2_g1_i13	Cluster-41845.2561	NA	NA	NA	NA	NA	1.04428	0.0362888	NA	NA	NA	NA	NA	NA
TRINITY_DN2817_c2_g1_i12	Cluster-41845.2561	NA	NA	NA	NA	NA	1.04428	0.0362888	NA	NA	NA	NA	NA	NA
TRINITY_DN2817_c2_g1_i16	Cluster-41845.2561	NA	NA	NA	NA	NA	1.04428	0.0362888	NA	NA	NA	NA	NA	NA
TRINITY_DN2817_c2_g1_i4	Cluster-41845.2561	NA	NA	NA	NA	NA	1.04428	0.0362888	NA	NA	NA	NA	NA	NA
TRINITY_DN2817_c2_g1_i15	Cluster-41845.2561	NA	NA	NA	NA	NA	1.04428	0.0362888	NA	NA	NA	NA	NA	NA
TRINITY_DN2817_c2_g1_i9	Cluster-41845.2561	NA	NA	NA	NA	NA	1.04428	0.0362888	NA	NA	NA	NA	NA	NA
TRINITY_DN2817_c2_g1_i11	Cluster-41845.2561	NA	NA	NA	NA	NA	1.04428	0.0362888	NA	NA	NA	NA	NA	NA
TRINITY_DN14074_c0_g2_i1	Cluster-41845.2606	NA	NA	NA	NA	NA	1.06044	0.0371717	NA	NA	NA	NA	NA	NA
TRINITY_DN18272_c0_g2_i2	Cluster-41845.2647	NA	NA	NA	NA	NA	-2.60427	0.00202733	NA	NA	NA	NA	NA	NA
TRINITY_DN18272_c0_g2_i1	Cluster-41845.2647	NA	NA	NA	NA	NA	-2.60427	0.00202733	NA	NA	NA	NA	NA	NA
TRINITY_DN7619_c1_g2_i2	Cluster-41845.2673	NA	NA	NA	NA	NA	2.39838	0.0400793	NA	NA	NA	NA	NA	NA
TRINITY_DN7619_c1_g2_i1	Cluster-41845.2673	NA	NA	NA	NA	NA	2.39838	0.0400793	NA	NA	NA	NA	NA	NA
TRINITY_DN7619_c1_g2_i3	Cluster-41845.2673	NA	NA	NA	NA	NA	2.39838	0.0400793	NA	NA	NA	NA	NA	NA
TRINITY_DN228330_c0_g1_i2	Cluster-41845.2707	TRINITY_DN228330_c0_g1	SOSB1_BOVIN	NABP2	SOSS complex subunit B1	BlastP.TranscriptName:NA, Pfam.Protein:NA, Pfam.Description:NA, SignalPepdite?:NA, transmembrane?:NA	-0.835433	0.0203275	NA	NA	NA	NA	NA	NA
TRINITY_DN228330_c0_g1_i1	Cluster-41845.2707	TRINITY_DN228330_c0_g1	SOSB1_MOUSE	Nabp2	SOSS complex subunit B1	BlastP.TranscriptName:NA, Pfam.Protein:NA, Pfam.Description:NA, SignalPepdite?:NA, transmembrane?:NA	-0.835433	0.0203275	NA	NA	NA	NA	NA	NA
TRINITY_DN228330_c0_g1_i3	Cluster-41845.2707	TRINITY_DN228330_c0_g1	SOSB1_BOVIN	NABP2	SOSS complex subunit B1	BlastP.TranscriptName:SOSS complex subunit B1, Pfam.Protein:NA, Pfam.Description:NA, SignalPepdite?:NA, transmembrane?:NA	-0.835433	0.0203275	NA	NA	NA	NA	NA	NA
TRINITY_DN17147_c1_g1_i6	Cluster-41845.2708	NA	NA	NA	NA	NA	-2.75536	0.000590943	NA	NA	NA	NA	NA	NA
TRINITY_DN17147_c1_g1_i4	Cluster-41845.2708	NA	NA	NA	NA	NA	-2.75536	0.000590943	NA	NA	NA	NA	NA	NA
TRINITY_DN5216_c1_g1_i1	Cluster-41845.2713	NA	NA	NA	NA	NA	-3.67605	0.000195035	-2.6446	0.0107869	NA	NA	NA	NA
TRINITY_DN50662_c5_g1_i1	Cluster-41845.2718	TRINITY_DN50662_c5_g1	UCP3_CANLF	UCP3	Mitochondrial uncoupling protein 3	BlastP.TranscriptName:NA, Pfam.Protein:NA, Pfam.Description:NA, SignalPepdite?:NA, transmembrane?:NA	-1.92955	0.00706973	NA	NA	NA	NA	NA	NA
TRINITY_DN59_c3_g1_i1	Cluster-41845.2747	TRINITY_DN59_c3_g1	NEPRO_DANRE	nepro	Nucleolus and neural progenitor protein {ECO:0000305}	BlastP.TranscriptName:Nucleolus and neural progenitor protein {ECO:0000305}, Pfam.Protein:NA, Pfam.Description:NA, SignalPepdite?:NA, transmembrane?:NA	0.665188	0.018605	NA	NA	NA	NA	NA	NA
TRINITY_DN59_c3_g1_i5	Cluster-41845.2747	TRINITY_DN59_c3_g1	NEPRO_DANRE	nepro	Nucleolus and neural progenitor protein {ECO:0000305}	BlastP.TranscriptName:Nucleolus and neural progenitor protein {ECO:0000305}, Pfam.Protein:NA, Pfam.Description:NA, SignalPepdite?:YES, transmembrane?:NA	0.665188	0.018605	NA	NA	NA	NA	NA	NA
TRINITY_DN59_c3_g1_i2	Cluster-41845.2747	TRINITY_DN59_c3_g1	NEPRO_DANRE	nepro	Nucleolus and neural progenitor protein {ECO:0000305}	BlastP.TranscriptName:Nucleolus and neural progenitor protein {ECO:0000305}, Pfam.Protein:NA, Pfam.Description:NA, SignalPepdite?:YES, transmembrane?:NA	0.665188	0.018605	NA	NA	NA	NA	NA	NA
TRINITY_DN59_c3_g1_i6	Cluster-41845.2747	TRINITY_DN59_c3_g1	NEPRO_DANRE	nepro	Nucleolus and neural progenitor protein {ECO:0000305}	BlastP.TranscriptName:Nucleolus and neural progenitor protein {ECO:0000305}, Pfam.Protein:NA, Pfam.Description:NA, SignalPepdite?:NA, transmembrane?:NA	0.665188	0.018605	NA	NA	NA	NA	NA	NA
TRINITY_DN59_c3_g1_i3	Cluster-41845.2747	TRINITY_DN59_c3_g1	NEPRO_DANRE	nepro	Nucleolus and neural progenitor protein {ECO:0000305}	BlastP.TranscriptName:Nucleolus and neural progenitor protein {ECO:0000305}, Pfam.Protein:NA, Pfam.Description:NA, SignalPepdite?:NA, transmembrane?:NA	0.665188	0.018605	NA	NA	NA	NA	NA	NA
TRINITY_DN2993_c0_g2_i1	Cluster-41845.2750	TRINITY_DN2993_c0_g2	NEPRO_DANRE	nepro	Nucleolus and neural progenitor protein {ECO:0000305}	BlastP.TranscriptName:Nucleolus and neural progenitor protein {ECO:0000305}, Pfam.Protein:NA, Pfam.Description:NA, SignalPepdite?:NA, transmembrane?:YES	0.662385	0.022059	NA	NA	NA	NA	NA	NA
TRINITY_DN2993_c0_g2_i3	Cluster-41845.2750	TRINITY_DN2993_c0_g2	NEPRO_DANRE	nepro	Nucleolus and neural progenitor protein {ECO:0000305}	BlastP.TranscriptName:Nucleolus and neural progenitor protein {ECO:0000305}, Pfam.Protein:NA, Pfam.Description:NA, SignalPepdite?:NA, transmembrane?:NA	0.662385	0.022059	NA	NA	NA	NA	NA	NA
TRINITY_DN2993_c0_g2_i4	Cluster-41845.2750	TRINITY_DN2993_c0_g2	NEPRO_DANRE	nepro	Nucleolus and neural progenitor protein {ECO:0000305}	BlastP.TranscriptName:Nucleolus and neural progenitor protein {ECO:0000305}, Pfam.Protein:NA, Pfam.Description:NA, SignalPepdite?:NA, transmembrane?:NA	0.662385	0.022059	NA	NA	NA	NA	NA	NA
TRINITY_DN92206_c0_g1_i1	Cluster-41845.2769	NA	NA	NA	NA	NA	1.66136	0.0199971	NA	NA	NA	NA	NA	NA
TRINITY_DN37393_c0_g2_i5	Cluster-41845.2772	NA	NA	NA	NA	NA	-2.51525	0.0183623	NA	NA	3.64082	0.0061444	1	NA
TRINITY_DN34393_c0_g1_i6	Cluster-41845.2785	NA	NA	NA	NA	NA	-2.83543	2.74674e-05	-2.15199	0.00162034	NA	NA	NA	NA
TRINITY_DN6772_c0_g1_i28	Cluster-41845.2793	NA	NA	NA	NA	NA	2.0348	1.11957e-05	NA	NA	-1.75615	0.000526991	NA	1
TRINITY_DN6772_c0_g1_i18	Cluster-41845.2793	NA	NA	NA	NA	NA	2.0348	1.11957e-05	NA	NA	-1.75615	0.000526991	NA	1
TRINITY_DN6772_c0_g1_i7	Cluster-41845.2793	NA	NA	NA	NA	NA	2.0348	1.11957e-05	NA	NA	-1.75615	0.000526991	NA	1
TRINITY_DN9631_c7_g1_i1	Cluster-41845.2810	NA	NA	NA	NA	NA	-4.97274	9.21167e-07	-3.53799	0.000151064	NA	NA	NA	NA
TRINITY_DN31001_c0_g1_i4	Cluster-41845.2812	NA	NA	NA	NA	NA	1.99645	0.0156465	NA	NA	NA	NA	NA	NA
TRINITY_DN31001_c0_g1_i6	Cluster-41845.2812	NA	NA	NA	NA	NA	1.99645	0.0156465	NA	NA	NA	NA	NA	NA
TRINITY_DN31001_c0_g1_i1	Cluster-41845.2812	NA	NA	NA	NA	NA	1.99645	0.0156465	NA	NA	NA	NA	NA	NA
TRINITY_DN31001_c0_g1_i10	Cluster-41845.2812	NA	NA	NA	NA	NA	1.99645	0.0156465	NA	NA	NA	NA	NA	NA
TRINITY_DN82_c33_g2_i1	Cluster-41845.2857	NA	NA	NA	NA	NA	1.85643	0.00938534	NA	NA	NA	NA	NA	NA
TRINITY_DN669_c5_g2_i2	Cluster-41845.2864	NA	NA	NA	NA	NA	1.94878	0.0146088	2.29532	0.0104449	NA	NA	NA	NA
TRINITY_DN20472_c0_g1_i7	Cluster-41845.2878	TRINITY_DN20472_c0_g1	IBP1_BOVIN	IGFBP1	Insulin-like growth factor-binding protein 1	BlastP.TranscriptName:NA, Pfam.Protein:NA, Pfam.Description:NA, SignalPepdite?:NA, transmembrane?:NA	-6.05161	1.39256e-05	-5.54857	7.9727e-05	NA	NA	NA	NA
TRINITY_DN94131_c0_g1_i2	Cluster-41845.2878	TRINITY_DN94131_c0_g1	IBP1_BOVIN	IGFBP1	Insulin-like growth factor-binding protein 1	BlastP.TranscriptName:Insulin-like growth factor-binding protein 1, Pfam.Protein:NA, Pfam.Description:NA, SignalPepdite?:YES, transmembrane?:NA	-6.05161	1.39256e-05	-5.54857	7.9727e-05	NA	NA	NA	NA
TRINITY_DN20472_c1_g1_i1	Cluster-41845.2878	TRINITY_DN20472_c1_g1	IBP3_RAT	Igfbp3	Insulin-like growth factor-binding protein 3	BlastP.TranscriptName:NA, Pfam.Protein:NA, Pfam.Description:NA, SignalPepdite?:NA, transmembrane?:NA	-6.05161	1.39256e-05	-5.54857	7.9727e-05	NA	NA	NA	NA
TRINITY_DN94131_c1_g1_i1	Cluster-41845.2878	TRINITY_DN94131_c1_g1	IBP3_RAT	Igfbp3	Insulin-like growth factor-binding protein 3	BlastP.TranscriptName:NA, Pfam.Protein:NA, Pfam.Description:NA, SignalPepdite?:NA, transmembrane?:NA	-6.05161	1.39256e-05	-5.54857	7.9727e-05	NA	NA	NA	NA
TRINITY_DN146343_c1_g1_i1	Cluster-41845.2878	NA	NA	NA	NA	NA	-6.05161	1.39256e-05	-5.54857	7.9727e-05	NA	NA	NA	NA
TRINITY_DN934_c3_g1_i2	Cluster-41845.2878	TRINITY_DN934_c3_g1	IBP1_BOVIN	IGFBP1	Insulin-like growth factor-binding protein 1	BlastP.TranscriptName:Insulin-like growth factor-binding protein 1, Pfam.Protein:NA, Pfam.Description:NA, SignalPepdite?:YES, transmembrane?:NA	-6.05161	1.39256e-05	-5.54857	7.9727e-05	NA	NA	NA	NA
TRINITY_DN934_c3_g1_i3	Cluster-41845.2878	TRINITY_DN934_c3_g1	IBP1_BOVIN	IGFBP1	Insulin-like growth factor-binding protein 1	BlastP.TranscriptName:Insulin-like growth factor-binding protein 1, Pfam.Protein:NA, Pfam.Description:NA, SignalPepdite?:YES, transmembrane?:NA	-6.05161	1.39256e-05	-5.54857	7.9727e-05	NA	NA	NA	NA
TRINITY_DN94131_c0_g1_i1	Cluster-41845.2878	TRINITY_DN94131_c0_g1	IBP1_BOVIN	IGFBP1	Insulin-like growth factor-binding protein 1	BlastP.TranscriptName:Insulin-like growth factor-binding protein 1, Pfam.Protein:NA, Pfam.Description:NA, SignalPepdite?:YES, transmembrane?:NA	-6.05161	1.39256e-05	-5.54857	7.9727e-05	NA	NA	NA	NA
TRINITY_DN357_c2_g1_i6	Cluster-41845.2879	TRINITY_DN357_c2_g1	RPB1_MOUSE	Polr2a	DNA-directed RNA polymerase II subunit RPB1	BlastP.TranscriptName:DNA-directed RNA polymerase II subunit RPB1, Pfam.Protein:NA, Pfam.Description:NA, SignalPepdite?:NA, transmembrane?:NA	-0.995036	1.28133e-05	NA	NA	0.688581	0.00616151	1	NA
TRINITY_DN357_c2_g1_i9	Cluster-41845.2879	TRINITY_DN357_c2_g1	RPB1_HUMAN	POLR2A	DNA-directed RNA polymerase II subunit RPB1	BlastP.TranscriptName:DNA-directed RNA polymerase II subunit RPB1, Pfam.Protein:NA, Pfam.Description:NA, SignalPepdite?:NA, transmembrane?:NA	-0.995036	1.28133e-05	NA	NA	0.688581	0.00616151	1	NA
TRINITY_DN357_c2_g1_i1	Cluster-41845.2879	TRINITY_DN357_c2_g1	RPB1_HUMAN	POLR2A	DNA-directed RNA polymerase II subunit RPB1	BlastP.TranscriptName:DNA-directed RNA polymerase II subunit RPB1, Pfam.Protein:NA, Pfam.Description:NA, SignalPepdite?:NA, transmembrane?:NA	-0.995036	1.28133e-05	NA	NA	0.688581	0.00616151	1	NA
TRINITY_DN357_c2_g1_i5	Cluster-41845.2879	NA	NA	NA	NA	NA	-0.995036	1.28133e-05	NA	NA	0.688581	0.00616151	1	NA
TRINITY_DN357_c2_g1_i3	Cluster-41845.2879	TRINITY_DN357_c2_g1	RPB1_MOUSE	Polr2a	DNA-directed RNA polymerase II subunit RPB1	BlastP.TranscriptName:DNA-directed RNA polymerase II subunit RPB1, Pfam.Protein:NA, Pfam.Description:NA, SignalPepdite?:NA, transmembrane?:NA	-0.995036	1.28133e-05	NA	NA	0.688581	0.00616151	1	NA
TRINITY_DN357_c2_g1_i7	Cluster-41845.2879	TRINITY_DN357_c2_g1	RPB1_MOUSE	Polr2a	DNA-directed RNA polymerase II subunit RPB1	BlastP.TranscriptName:DNA-directed RNA polymerase II subunit RPB1, Pfam.Protein:NA, Pfam.Description:NA, SignalPepdite?:NA, transmembrane?:NA	-0.995036	1.28133e-05	NA	NA	0.688581	0.00616151	1	NA
TRINITY_DN357_c2_g1_i8	Cluster-41845.2879	NA	NA	NA	NA	NA	-0.995036	1.28133e-05	NA	NA	0.688581	0.00616151	1	NA
TRINITY_DN1021_c3_g1_i16	Cluster-41845.2887	NA	NA	NA	NA	NA	-5.55824	0.000156766	-5.2371	0.000651244	NA	NA	NA	NA
TRINITY_DN1021_c3_g1_i2	Cluster-41845.2887	TRINITY_DN1021_c3_g1	IBP1_ICTTR	IGFBP1	Insulin-like growth factor-binding protein 1	BlastP.TranscriptName:NA, Pfam.Protein:NA, Pfam.Description:NA, SignalPepdite?:NA, transmembrane?:YES	-5.55824	0.000156766	-5.2371	0.000651244	NA	NA	NA	NA
TRINITY_DN18128_c4_g1_i1	Cluster-41845.2887	TRINITY_DN18128_c4_g1	IBP1_ICTTR	IGFBP1	Insulin-like growth factor-binding protein 1	BlastP.TranscriptName:NA, Pfam.Protein:NA, Pfam.Description:NA, SignalPepdite?:NA, transmembrane?:NA	-5.55824	0.000156766	-5.2371	0.000651244	NA	NA	NA	NA
TRINITY_DN1021_c3_g1_i6	Cluster-41845.2887	TRINITY_DN1021_c3_g1	IBP1_ICTTR	IGFBP1	Insulin-like growth factor-binding protein 1	BlastP.TranscriptName:Insulin-like growth factor-binding protein 1, Pfam.Protein:NA, Pfam.Description:NA, SignalPepdite?:NA, transmembrane?:NA	-5.55824	0.000156766	-5.2371	0.000651244	NA	NA	NA	NA
TRINITY_DN1021_c3_g1_i19	Cluster-41845.2887	NA	NA	NA	NA	NA	-5.55824	0.000156766	-5.2371	0.000651244	NA	NA	NA	NA
TRINITY_DN1021_c3_g1_i14	Cluster-41845.2887	NA	NA	NA	NA	NA	-5.55824	0.000156766	-5.2371	0.000651244	NA	NA	NA	NA
TRINITY_DN1021_c3_g1_i18	Cluster-41845.2887	NA	NA	NA	NA	NA	-5.55824	0.000156766	-5.2371	0.000651244	NA	NA	NA	NA
TRINITY_DN1021_c3_g1_i13	Cluster-41845.2887	NA	NA	NA	NA	NA	-5.55824	0.000156766	-5.2371	0.000651244	NA	NA	NA	NA
TRINITY_DN1021_c3_g1_i17	Cluster-41845.2887	NA	NA	NA	NA	NA	-5.55824	0.000156766	-5.2371	0.000651244	NA	NA	NA	NA
TRINITY_DN1021_c3_g1_i20	Cluster-41845.2887	NA	NA	NA	NA	NA	-5.55824	0.000156766	-5.2371	0.000651244	NA	NA	NA	NA
TRINITY_DN1021_c3_g1_i8	Cluster-41845.2887	NA	NA	NA	NA	NA	-5.55824	0.000156766	-5.2371	0.000651244	NA	NA	NA	NA
TRINITY_DN1021_c3_g1_i7	Cluster-41845.2887	NA	NA	NA	NA	NA	-5.55824	0.000156766	-5.2371	0.000651244	NA	NA	NA	NA
TRINITY_DN1021_c3_g1_i11	Cluster-41845.2887	TRINITY_DN1021_c3_g1	IBP1_ICTTR	IGFBP1	Insulin-like growth factor-binding protein 1	BlastP.TranscriptName:NA, Pfam.Protein:NA, Pfam.Description:NA, SignalPepdite?:NA, transmembrane?:NA	-5.55824	0.000156766	-5.2371	0.000651244	NA	NA	NA	NA
TRINITY_DN1021_c3_g1_i9	Cluster-41845.2887	TRINITY_DN1021_c3_g1	IBP1_BOVIN	IGFBP1	Insulin-like growth factor-binding protein 1	BlastP.TranscriptName:NA, Pfam.Protein:NA, Pfam.Description:NA, SignalPepdite?:NA, transmembrane?:NA	-5.55824	0.000156766	-5.2371	0.000651244	NA	NA	NA	NA
TRINITY_DN20472_c0_g1_i3	Cluster-41845.2887	TRINITY_DN20472_c0_g1	IBP1_ICTTR	IGFBP1	Insulin-like growth factor-binding protein 1	BlastP.TranscriptName:NA, Pfam.Protein:NA, Pfam.Description:NA, SignalPepdite?:NA, transmembrane?:NA	-5.55824	0.000156766	-5.2371	0.000651244	NA	NA	NA	NA
TRINITY_DN94131_c2_g1_i1	Cluster-41845.2887	NA	NA	NA	NA	NA	-5.55824	0.000156766	-5.2371	0.000651244	NA	NA	NA	NA
TRINITY_DN40322_c1_g2_i2	Cluster-41845.2894	NA	NA	NA	NA	NA	3.1873	0.000185356	NA	NA	NA	NA	NA	NA
TRINITY_DN40322_c1_g2_i1	Cluster-41845.2894	NA	NA	NA	NA	NA	3.1873	0.000185356	NA	NA	NA	NA	NA	NA
TRINITY_DN2722_c3_g2_i8	Cluster-41845.2894	NA	NA	NA	NA	NA	3.1873	0.000185356	NA	NA	NA	NA	NA	NA
TRINITY_DN27162_c2_g1_i1	Cluster-41845.2894	NA	NA	NA	NA	NA	3.1873	0.000185356	NA	NA	NA	NA	NA	NA
TRINITY_DN2722_c3_g2_i5	Cluster-41845.2894	NA	NA	NA	NA	NA	3.1873	0.000185356	NA	NA	NA	NA	NA	NA
TRINITY_DN2722_c3_g2_i3	Cluster-41845.2894	NA	NA	NA	NA	NA	3.1873	0.000185356	NA	NA	NA	NA	NA	NA
TRINITY_DN2722_c3_g2_i7	Cluster-41845.2894	NA	NA	NA	NA	NA	3.1873	0.000185356	NA	NA	NA	NA	NA	NA
TRINITY_DN2722_c3_g2_i4	Cluster-41845.2894	NA	NA	NA	NA	NA	3.1873	0.000185356	NA	NA	NA	NA	NA	NA
TRINITY_DN127_c0_g3_i1	Cluster-41845.2908	NA	NA	NA	NA	NA	2.18632	0.000205861	NA	NA	NA	NA	NA	NA
TRINITY_DN18128_c5_g1_i1	Cluster-41845.2909	NA	NA	NA	NA	NA	-3.88334	4.04084e-06	-3.54157	2.89727e-05	NA	NA	NA	NA
TRINITY_DN695_c2_g2_i4	Cluster-41845.2909	NA	NA	NA	NA	NA	-3.88334	4.04084e-06	-3.54157	2.89727e-05	NA	NA	NA	NA
TRINITY_DN79708_c0_g1_i1	Cluster-41845.2909	NA	NA	NA	NA	NA	-3.88334	4.04084e-06	-3.54157	2.89727e-05	NA	NA	NA	NA
TRINITY_DN1021_c26_g1_i1	Cluster-41845.2909	NA	NA	NA	NA	NA	-3.88334	4.04084e-06	-3.54157	2.89727e-05	NA	NA	NA	NA
TRINITY_DN79708_c0_g2_i1	Cluster-41845.2909	NA	NA	NA	NA	NA	-3.88334	4.04084e-06	-3.54157	2.89727e-05	NA	NA	NA	NA
TRINITY_DN695_c2_g1_i10	Cluster-41845.2909	NA	NA	NA	NA	NA	-3.88334	4.04084e-06	-3.54157	2.89727e-05	NA	NA	NA	NA
TRINITY_DN695_c2_g2_i2	Cluster-41845.2909	NA	NA	NA	NA	NA	-3.88334	4.04084e-06	-3.54157	2.89727e-05	NA	NA	NA	NA
TRINITY_DN20881_c0_g1_i3	Cluster-41845.2909	NA	NA	NA	NA	NA	-3.88334	4.04084e-06	-3.54157	2.89727e-05	NA	NA	NA	NA
TRINITY_DN106081_c2_g1_i1	Cluster-41845.2909	NA	NA	NA	NA	NA	-3.88334	4.04084e-06	-3.54157	2.89727e-05	NA	NA	NA	NA
TRINITY_DN695_c2_g1_i9	Cluster-41845.2909	NA	NA	NA	NA	NA	-3.88334	4.04084e-06	-3.54157	2.89727e-05	NA	NA	NA	NA
TRINITY_DN695_c2_g1_i6	Cluster-41845.2909	NA	NA	NA	NA	NA	-3.88334	4.04084e-06	-3.54157	2.89727e-05	NA	NA	NA	NA
TRINITY_DN106081_c0_g1_i1	Cluster-41845.2909	NA	NA	NA	NA	NA	-3.88334	4.04084e-06	-3.54157	2.89727e-05	NA	NA	NA	NA
TRINITY_DN695_c2_g1_i3	Cluster-41845.2909	NA	NA	NA	NA	NA	-3.88334	4.04084e-06	-3.54157	2.89727e-05	NA	NA	NA	NA
TRINITY_DN106081_c0_g2_i1	Cluster-41845.2909	NA	NA	NA	NA	NA	-3.88334	4.04084e-06	-3.54157	2.89727e-05	NA	NA	NA	NA
TRINITY_DN71273_c1_g1_i1	Cluster-41845.2909	NA	NA	NA	NA	NA	-3.88334	4.04084e-06	-3.54157	2.89727e-05	NA	NA	NA	NA
TRINITY_DN79708_c0_g1_i2	Cluster-41845.2909	NA	NA	NA	NA	NA	-3.88334	4.04084e-06	-3.54157	2.89727e-05	NA	NA	NA	NA
TRINITY_DN695_c2_g2_i5	Cluster-41845.2909	NA	NA	NA	NA	NA	-3.88334	4.04084e-06	-3.54157	2.89727e-05	NA	NA	NA	NA
TRINITY_DN695_c2_g1_i5	Cluster-41845.2909	NA	NA	NA	NA	NA	-3.88334	4.04084e-06	-3.54157	2.89727e-05	NA	NA	NA	NA
TRINITY_DN20881_c0_g1_i1	Cluster-41845.2909	NA	NA	NA	NA	NA	-3.88334	4.04084e-06	-3.54157	2.89727e-05	NA	NA	NA	NA
TRINITY_DN13448_c0_g1_i27	Cluster-41845.2912	TRINITY_DN13448_c0_g1	MKNK2_HUMAN	MKNK2	MAP kinase-interacting serine/threonine-protein kinase 2	BlastP.TranscriptName:MAP kinase-interacting serine/threonine-protein kinase 2, Pfam.Protein:NA, Pfam.Description:NA, SignalPepdite?:NA, transmembrane?:NA	2.0044	0.0311319	NA	NA	NA	NA	NA	NA
TRINITY_DN13448_c0_g1_i43	Cluster-41845.2912	TRINITY_DN13448_c0_g1	MKNK2_HUMAN	MKNK2	MAP kinase-interacting serine/threonine-protein kinase 2	BlastP.TranscriptName:MAP kinase-interacting serine/threonine-protein kinase 2, Pfam.Protein:NA, Pfam.Description:NA, SignalPepdite?:NA, transmembrane?:NA	2.0044	0.0311319	NA	NA	NA	NA	NA	NA
TRINITY_DN13448_c0_g1_i14	Cluster-41845.2912	TRINITY_DN13448_c0_g1	MKNK2_MOUSE	Mknk2	MAP kinase-interacting serine/threonine-protein kinase 2	BlastP.TranscriptName:MAP kinase-interacting serine/threonine-protein kinase 2, Pfam.Protein:NA, Pfam.Description:NA, SignalPepdite?:NA, transmembrane?:NA	2.0044	0.0311319	NA	NA	NA	NA	NA	NA
TRINITY_DN13448_c0_g1_i2	Cluster-41845.2912	TRINITY_DN13448_c0_g1	MKNK2_HUMAN	MKNK2	MAP kinase-interacting serine/threonine-protein kinase 2	BlastP.TranscriptName:MAP kinase-interacting serine/threonine-protein kinase 2, Pfam.Protein:NA, Pfam.Description:NA, SignalPepdite?:NA, transmembrane?:NA	2.0044	0.0311319	NA	NA	NA	NA	NA	NA
TRINITY_DN13448_c0_g1_i32	Cluster-41845.2912	TRINITY_DN13448_c0_g1	MKNK2_HUMAN	MKNK2	MAP kinase-interacting serine/threonine-protein kinase 2	BlastP.TranscriptName:MAP kinase-interacting serine/threonine-protein kinase 2, Pfam.Protein:NA, Pfam.Description:NA, SignalPepdite?:NA, transmembrane?:NA	2.0044	0.0311319	NA	NA	NA	NA	NA	NA
TRINITY_DN13448_c0_g1_i45	Cluster-41845.2912	TRINITY_DN13448_c0_g1	MKNK2_HUMAN	MKNK2	MAP kinase-interacting serine/threonine-protein kinase 2	BlastP.TranscriptName:MAP kinase-interacting serine/threonine-protein kinase 2, Pfam.Protein:NA, Pfam.Description:NA, SignalPepdite?:NA, transmembrane?:NA	2.0044	0.0311319	NA	NA	NA	NA	NA	NA
TRINITY_DN13448_c0_g1_i3	Cluster-41845.2912	TRINITY_DN13448_c0_g1	MKNK2_HUMAN	MKNK2	MAP kinase-interacting serine/threonine-protein kinase 2	BlastP.TranscriptName:MAP kinase-interacting serine/threonine-protein kinase 2, Pfam.Protein:NA, Pfam.Description:NA, SignalPepdite?:NA, transmembrane?:NA	2.0044	0.0311319	NA	NA	NA	NA	NA	NA
TRINITY_DN13448_c0_g1_i44	Cluster-41845.2912	TRINITY_DN13448_c0_g1	MKNK2_HUMAN	MKNK2	MAP kinase-interacting serine/threonine-protein kinase 2	BlastP.TranscriptName:MAP kinase-interacting serine/threonine-protein kinase 2, Pfam.Protein:NA, Pfam.Description:NA, SignalPepdite?:NA, transmembrane?:NA	2.0044	0.0311319	NA	NA	NA	NA	NA	NA
TRINITY_DN13448_c0_g1_i19	Cluster-41845.2912	TRINITY_DN13448_c0_g1	MKNK2_HUMAN	MKNK2	MAP kinase-interacting serine/threonine-protein kinase 2	BlastP.TranscriptName:MAP kinase-interacting serine/threonine-protein kinase 2, Pfam.Protein:NA, Pfam.Description:NA, SignalPepdite?:NA, transmembrane?:NA	2.0044	0.0311319	NA	NA	NA	NA	NA	NA
TRINITY_DN13448_c0_g1_i4	Cluster-41845.2912	TRINITY_DN13448_c0_g1	MKNK2_HUMAN	MKNK2	MAP kinase-interacting serine/threonine-protein kinase 2	BlastP.TranscriptName:MAP kinase-interacting serine/threonine-protein kinase 2, Pfam.Protein:NA, Pfam.Description:NA, SignalPepdite?:NA, transmembrane?:NA	2.0044	0.0311319	NA	NA	NA	NA	NA	NA
TRINITY_DN13448_c0_g1_i34	Cluster-41845.2912	TRINITY_DN13448_c0_g1	MKNK2_HUMAN	MKNK2	MAP kinase-interacting serine/threonine-protein kinase 2	BlastP.TranscriptName:MAP kinase-interacting serine/threonine-protein kinase 2, Pfam.Protein:NA, Pfam.Description:NA, SignalPepdite?:NA, transmembrane?:NA	2.0044	0.0311319	NA	NA	NA	NA	NA	NA
TRINITY_DN13448_c0_g1_i38	Cluster-41845.2912	TRINITY_DN13448_c0_g1	MKNK2_HUMAN	MKNK2	MAP kinase-interacting serine/threonine-protein kinase 2	BlastP.TranscriptName:MAP kinase-interacting serine/threonine-protein kinase 2, Pfam.Protein:NA, Pfam.Description:NA, SignalPepdite?:NA, transmembrane?:NA	2.0044	0.0311319	NA	NA	NA	NA	NA	NA
TRINITY_DN978_c1_g2_i3	Cluster-41845.2934	NA	NA	NA	NA	NA	-1.5993	0.007203	NA	NA	NA	NA	NA	NA
TRINITY_DN978_c1_g2_i2	Cluster-41845.2934	NA	NA	NA	NA	NA	-1.5993	0.007203	NA	NA	NA	NA	NA	NA
TRINITY_DN978_c1_g2_i4	Cluster-41845.2934	NA	NA	NA	NA	NA	-1.5993	0.007203	NA	NA	NA	NA	NA	NA
TRINITY_DN978_c1_g2_i1	Cluster-41845.2934	NA	NA	NA	NA	NA	-1.5993	0.007203	NA	NA	NA	NA	NA	NA
TRINITY_DN60530_c2_g1_i1	Cluster-41845.2941	NA	NA	NA	NA	NA	1.76296	0.0488262	NA	NA	NA	NA	NA	NA
TRINITY_DN7260_c2_g2_i6	Cluster-41845.2948	NA	NA	NA	NA	NA	1.73651	0.0213162	NA	NA	NA	NA	NA	NA
TRINITY_DN7260_c2_g2_i3	Cluster-41845.2948	NA	NA	NA	NA	NA	1.73651	0.0213162	NA	NA	NA	NA	NA	NA
TRINITY_DN7260_c2_g2_i5	Cluster-41845.2948	NA	NA	NA	NA	NA	1.73651	0.0213162	NA	NA	NA	NA	NA	NA
TRINITY_DN7260_c2_g2_i7	Cluster-41845.2948	NA	NA	NA	NA	NA	1.73651	0.0213162	NA	NA	NA	NA	NA	NA
TRINITY_DN7260_c2_g2_i4	Cluster-41845.2948	NA	NA	NA	NA	NA	1.73651	0.0213162	NA	NA	NA	NA	NA	NA
TRINITY_DN893_c1_g1_i3	Cluster-41845.2953	TRINITY_DN893_c1_g1	TM10B_DANRE	trmt10b	tRNA methyltransferase 10 homolog B	BlastP.TranscriptName:tRNA methyltransferase 10 homolog B, Pfam.Protein:NA, Pfam.Description:NA, SignalPepdite?:NA, transmembrane?:NA	0.644265	0.00979872	NA	NA	NA	NA	NA	NA
TRINITY_DN893_c1_g1_i5	Cluster-41845.2953	TRINITY_DN893_c1_g1	TM10B_DANRE	trmt10b	tRNA methyltransferase 10 homolog B	BlastP.TranscriptName:NA, Pfam.Protein:NA, Pfam.Description:NA, SignalPepdite?:NA, transmembrane?:NA	0.644265	0.00979872	NA	NA	NA	NA	NA	NA
TRINITY_DN893_c1_g1_i9	Cluster-41845.2953	TRINITY_DN893_c1_g1	TM10B_DANRE	trmt10b	tRNA methyltransferase 10 homolog B	BlastP.TranscriptName:tRNA methyltransferase 10 homolog B, Pfam.Protein:NA, Pfam.Description:NA, SignalPepdite?:NA, transmembrane?:NA	0.644265	0.00979872	NA	NA	NA	NA	NA	NA
TRINITY_DN893_c1_g1_i1	Cluster-41845.2953	TRINITY_DN893_c1_g1	TM10B_DANRE	trmt10b	tRNA methyltransferase 10 homolog B	BlastP.TranscriptName:tRNA methyltransferase 10 homolog B, Pfam.Protein:NA, Pfam.Description:NA, SignalPepdite?:NA, transmembrane?:NA	0.644265	0.00979872	NA	NA	NA	NA	NA	NA
TRINITY_DN893_c1_g1_i2	Cluster-41845.2953	TRINITY_DN893_c1_g1	TM10B_DANRE	trmt10b	tRNA methyltransferase 10 homolog B	BlastP.TranscriptName:tRNA methyltransferase 10 homolog B, Pfam.Protein:NA, Pfam.Description:NA, SignalPepdite?:NA, transmembrane?:NA	0.644265	0.00979872	NA	NA	NA	NA	NA	NA
TRINITY_DN893_c1_g1_i4	Cluster-41845.2953	TRINITY_DN893_c1_g1	TM10B_DANRE	trmt10b	tRNA methyltransferase 10 homolog B	BlastP.TranscriptName:NA, Pfam.Protein:NA, Pfam.Description:NA, SignalPepdite?:NA, transmembrane?:NA	0.644265	0.00979872	NA	NA	NA	NA	NA	NA
TRINITY_DN893_c1_g1_i7	Cluster-41845.2953	TRINITY_DN893_c1_g1	TM10B_DANRE	trmt10b	tRNA methyltransferase 10 homolog B	BlastP.TranscriptName:tRNA methyltransferase 10 homolog B, Pfam.Protein:NA, Pfam.Description:NA, SignalPepdite?:NA, transmembrane?:NA	0.644265	0.00979872	NA	NA	NA	NA	NA	NA
TRINITY_DN893_c1_g1_i10	Cluster-41845.2953	TRINITY_DN893_c1_g1	TM10B_DANRE	trmt10b	tRNA methyltransferase 10 homolog B	BlastP.TranscriptName:tRNA methyltransferase 10 homolog B, Pfam.Protein:NA, Pfam.Description:NA, SignalPepdite?:NA, transmembrane?:NA	0.644265	0.00979872	NA	NA	NA	NA	NA	NA
TRINITY_DN893_c1_g1_i11	Cluster-41845.2953	TRINITY_DN893_c1_g1	TM10B_DANRE	trmt10b	tRNA methyltransferase 10 homolog B	BlastP.TranscriptName:NA, Pfam.Protein:NA, Pfam.Description:NA, SignalPepdite?:NA, transmembrane?:NA	0.644265	0.00979872	NA	NA	NA	NA	NA	NA
TRINITY_DN695_c17_g1_i1	Cluster-41845.2965	NA	NA	NA	NA	NA	-2.23165	0.00185825	-2.49646	0.00146795	NA	NA	NA	NA
TRINITY_DN2654_c1_g1_i1	Cluster-41845.2966	NA	NA	NA	NA	NA	-2.41003	8.02015e-07	-1.82187	9.66785e-05	NA	NA	NA	NA
TRINITY_DN29616_c0_g1_i7	Cluster-41845.2971	NA	NA	NA	NA	NA	1.16761	0.00721871	NA	NA	NA	NA	NA	NA
TRINITY_DN29616_c0_g1_i3	Cluster-41845.2971	NA	NA	NA	NA	NA	1.16761	0.00721871	NA	NA	NA	NA	NA	NA
TRINITY_DN29616_c0_g1_i12	Cluster-41845.2971	NA	NA	NA	NA	NA	1.16761	0.00721871	NA	NA	NA	NA	NA	NA
TRINITY_DN29616_c0_g1_i5	Cluster-41845.2971	NA	NA	NA	NA	NA	1.16761	0.00721871	NA	NA	NA	NA	NA	NA
TRINITY_DN29616_c0_g1_i8	Cluster-41845.2971	NA	NA	NA	NA	NA	1.16761	0.00721871	NA	NA	NA	NA	NA	NA
TRINITY_DN29616_c0_g1_i6	Cluster-41845.2971	TRINITY_DN29616_c0_g1	POL3_DROME	pol	Retrovirus-related Pol polyprotein from transposon 17.6	BlastP.TranscriptName:Retrovirus-related Pol polyprotein from transposon 17.6, Pfam.Protein:NA, Pfam.Description:NA, SignalPepdite?:NA, transmembrane?:NA	1.16761	0.00721871	NA	NA	NA	NA	NA	NA
TRINITY_DN29616_c0_g1_i2	Cluster-41845.2971	TRINITY_DN29616_c0_g1	POL3_DROME	pol	Retrovirus-related Pol polyprotein from transposon 17.6	BlastP.TranscriptName:Retrovirus-related Pol polyprotein from transposon 17.6, Pfam.Protein:NA, Pfam.Description:NA, SignalPepdite?:NA, transmembrane?:NA	1.16761	0.00721871	NA	NA	NA	NA	NA	NA
TRINITY_DN29616_c0_g1_i1	Cluster-41845.2971	NA	NA	NA	NA	NA	1.16761	0.00721871	NA	NA	NA	NA	NA	NA
TRINITY_DN29616_c0_g1_i10	Cluster-41845.2971	TRINITY_DN29616_c0_g1	POL3_DROME	pol	Retrovirus-related Pol polyprotein from transposon 17.6	BlastP.TranscriptName:Retrovirus-related Pol polyprotein from transposon 17.6, Pfam.Protein:NA, Pfam.Description:NA, SignalPepdite?:NA, transmembrane?:NA	1.16761	0.00721871	NA	NA	NA	NA	NA	NA
TRINITY_DN29616_c0_g1_i4	Cluster-41845.2971	NA	NA	NA	NA	NA	1.16761	0.00721871	NA	NA	NA	NA	NA	NA
TRINITY_DN849_c1_g1_i3	Cluster-41845.2997	NA	NA	NA	NA	NA	1.54021	0.00617035	NA	NA	NA	NA	NA	NA
TRINITY_DN849_c1_g1_i10	Cluster-41845.2997	NA	NA	NA	NA	NA	1.54021	0.00617035	NA	NA	NA	NA	NA	NA
TRINITY_DN849_c1_g1_i18	Cluster-41845.2997	NA	NA	NA	NA	NA	1.54021	0.00617035	NA	NA	NA	NA	NA	NA
TRINITY_DN849_c1_g1_i6	Cluster-41845.2997	NA	NA	NA	NA	NA	1.54021	0.00617035	NA	NA	NA	NA	NA	NA
TRINITY_DN528_c1_g1_i1	Cluster-41845.2998	NA	NA	NA	NA	NA	1.82226	0.0211122	NA	NA	NA	NA	NA	NA
TRINITY_DN3298_c7_g1_i1	Cluster-41845.3009	NA	NA	NA	NA	NA	2.40803	0.00181131	NA	NA	NA	NA	NA	NA
TRINITY_DN1712_c2_g1_i3	Cluster-41845.3017	NA	NA	NA	NA	NA	-2.71392	9.67948e-07	-1.97614	0.000178609	NA	NA	NA	NA
TRINITY_DN1712_c2_g1_i2	Cluster-41845.3017	NA	NA	NA	NA	NA	-2.71392	9.67948e-07	-1.97614	0.000178609	NA	NA	NA	NA
TRINITY_DN1712_c2_g1_i1	Cluster-41845.3017	NA	NA	NA	NA	NA	-2.71392	9.67948e-07	-1.97614	0.000178609	NA	NA	NA	NA
TRINITY_DN46_c20_g1_i2	Cluster-41845.3029	NA	NA	NA	NA	NA	-5.52822	9.67049e-06	-3.7107	0.00231939	NA	NA	NA	NA
TRINITY_DN104782_c1_g1_i1	Cluster-41845.3029	NA	NA	NA	NA	NA	-5.52822	9.67049e-06	-3.7107	0.00231939	NA	NA	NA	NA
TRINITY_DN46_c20_g1_i1	Cluster-41845.3029	NA	NA	NA	NA	NA	-5.52822	9.67049e-06	-3.7107	0.00231939	NA	NA	NA	NA
TRINITY_DN80_c2_g1_i4	Cluster-41845.3047	NA	NA	NA	NA	NA	1.99964	0.000195815	1.26541	0.0319828	NA	NA	NA	NA
TRINITY_DN744_c1_g1_i7	Cluster-41845.3048	TRINITY_DN744_c1_g1	RTJK_DROFU	jockey\pol	RNA-directed DNA polymerase from mobile element jockey	BlastP.TranscriptName:Probable RNA-directed DNA polymerase from transposon BS, Pfam.Protein:NA, Pfam.Description:NA, SignalPepdite?:NA, transmembrane?:NA	1.06192	0.0231272	NA	NA	NA	NA	NA	NA
TRINITY_DN744_c1_g1_i5	Cluster-41845.3048	TRINITY_DN744_c1_g1	RTJK_DROFU	jockey\pol	RNA-directed DNA polymerase from mobile element jockey	BlastP.TranscriptName:NA, Pfam.Protein:NA, Pfam.Description:NA, SignalPepdite?:NA, transmembrane?:NA	1.06192	0.0231272	NA	NA	NA	NA	NA	NA
TRINITY_DN744_c1_g1_i8	Cluster-41845.3048	TRINITY_DN744_c1_g1	RTJK_DROFU	jockey\pol	RNA-directed DNA polymerase from mobile element jockey	BlastP.TranscriptName:NA, Pfam.Protein:NA, Pfam.Description:NA, SignalPepdite?:NA, transmembrane?:NA	1.06192	0.0231272	NA	NA	NA	NA	NA	NA
TRINITY_DN744_c1_g1_i3	Cluster-41845.3048	NA	NA	NA	NA	NA	1.06192	0.0231272	NA	NA	NA	NA	NA	NA
TRINITY_DN744_c1_g1_i4	Cluster-41845.3048	NA	NA	NA	NA	NA	1.06192	0.0231272	NA	NA	NA	NA	NA	NA
TRINITY_DN744_c1_g1_i6	Cluster-41845.3048	NA	NA	NA	NA	NA	1.06192	0.0231272	NA	NA	NA	NA	NA	NA
TRINITY_DN744_c1_g1_i1	Cluster-41845.3048	TRINITY_DN744_c1_g1	41_BOVIN	EPB41	Protein 4.1	BlastP.TranscriptName:NA, Pfam.Protein:NA, Pfam.Description:NA, SignalPepdite?:NA, transmembrane?:NA	1.06192	0.0231272	NA	NA	NA	NA	NA	NA
TRINITY_DN80865_c0_g1_i1	Cluster-41845.3052	TRINITY_DN80865_c0_g1	FKBP5_CHLAE	FKBP5	Peptidyl-prolyl cis-trans isomerase FKBP5	BlastP.TranscriptName:NA, Pfam.Protein:NA, Pfam.Description:NA, SignalPepdite?:NA, transmembrane?:NA	-3.1035	0.000222294	-2.99134	0.000806331	NA	NA	NA	NA
TRINITY_DN3405_c6_g1_i1	Cluster-41845.3055	NA	NA	NA	NA	NA	3.53988	0.00961462	NA	NA	NA	NA	NA	NA
TRINITY_DN26043_c5_g1_i1	Cluster-41845.3062	NA	NA	NA	NA	NA	3.42502	0.0128976	NA	NA	NA	NA	NA	NA
TRINITY_DN2378_c1_g1_i1	Cluster-41845.3074	NA	NA	NA	NA	NA	2.63514	1.25259e-05	1.61924	0.00680909	NA	NA	NA	NA
TRINITY_DN32505_c0_g1_i1	Cluster-41845.3092	TRINITY_DN32505_c0_g1	FKBP5_HUMAN	FKBP5	Peptidyl-prolyl cis-trans isomerase FKBP5	BlastP.TranscriptName:NA, Pfam.Protein:NA, Pfam.Description:NA, SignalPepdite?:NA, transmembrane?:NA	-6.75351	3.906e-05	-7.18555	4.54768e-05	NA	NA	NA	NA
TRINITY_DN17078_c0_g1_i1	Cluster-41845.3129	NA	NA	NA	NA	NA	-1.39282	0.000331896	-1.61171	0.000128273	NA	NA	NA	NA
TRINITY_DN2957_c7_g1_i1	Cluster-41845.3143	NA	NA	NA	NA	NA	1.04753	0.00317202	NA	NA	NA	NA	NA	NA
TRINITY_DN212872_c0_g1_i1	Cluster-41845.3143	NA	NA	NA	NA	NA	1.04753	0.00317202	NA	NA	NA	NA	NA	NA
TRINITY_DN3320_c2_g1_i1	Cluster-41845.3163	NA	NA	NA	NA	NA	-1.71398	0.0232541	-1.8794	0.0295932	NA	NA	NA	NA
TRINITY_DN20753_c0_g1_i1	Cluster-41845.3172	NA	NA	NA	NA	NA	-3.42116	1.43947e-05	-2.07885	0.00822567	NA	NA	NA	NA
TRINITY_DN20753_c0_g1_i2	Cluster-41845.3172	NA	NA	NA	NA	NA	-3.42116	1.43947e-05	-2.07885	0.00822567	NA	NA	NA	NA
TRINITY_DN35765_c0_g1_i1	Cluster-41845.3174	NA	NA	NA	NA	NA	1.46873	0.0423758	NA	NA	NA	NA	NA	NA
TRINITY_DN2528_c0_g2_i2	Cluster-41845.3188	NA	NA	NA	NA	NA	-1.73205	0.0148178	NA	NA	1.98521	0.0206438	1	NA
TRINITY_DN2528_c0_g2_i1	Cluster-41845.3188	NA	NA	NA	NA	NA	-1.73205	0.0148178	NA	NA	1.98521	0.0206438	1	NA
TRINITY_DN4581_c4_g1_i2	Cluster-41845.3191	NA	NA	NA	NA	NA	-1.99219	0.0272751	NA	NA	NA	NA	NA	NA
TRINITY_DN2159_c12_g1_i10	Cluster-41845.3191	TRINITY_DN2159_c12_g1	GNDS_MOUSE	Ralgds	Ral guanine nucleotide dissociation stimulator	BlastP.TranscriptName:NA, Pfam.Protein:NA, Pfam.Description:NA, SignalPepdite?:NA, transmembrane?:NA	-1.99219	0.0272751	NA	NA	NA	NA	NA	NA
TRINITY_DN16009_c3_g1_i1	Cluster-41845.3203	NA	NA	NA	NA	NA	-0.973822	0.029599	-1.36511	0.0052024	NA	NA	NA	NA
TRINITY_DN10868_c2_g1_i2	Cluster-41845.3207	TRINITY_DN10868_c2_g1	BHMT1_DANRE	bhmt	Betaine--homocysteine S-methyltransferase 1	BlastP.TranscriptName:NA, Pfam.Protein:NA, Pfam.Description:NA, SignalPepdite?:NA, transmembrane?:NA	-1.37487	0.000469275	NA	NA	NA	NA	NA	NA
TRINITY_DN1478_c21_g1_i2	Cluster-41845.3207	NA	NA	NA	NA	NA	-1.37487	0.000469275	NA	NA	NA	NA	NA	NA
TRINITY_DN1478_c21_g1_i1	Cluster-41845.3207	NA	NA	NA	NA	NA	-1.37487	0.000469275	NA	NA	NA	NA	NA	NA
TRINITY_DN1478_c21_g1_i3	Cluster-41845.3207	NA	NA	NA	NA	NA	-1.37487	0.000469275	NA	NA	NA	NA	NA	NA
TRINITY_DN1478_c21_g1_i4	Cluster-41845.3207	NA	NA	NA	NA	NA	-1.37487	0.000469275	NA	NA	NA	NA	NA	NA
TRINITY_DN174_c0_g2_i1	Cluster-41845.3239	NA	NA	NA	NA	NA	-1.39746	0.00755345	NA	NA	NA	NA	NA	NA
TRINITY_DN984_c42_g2_i1	Cluster-41845.3263	NA	NA	NA	NA	NA	0.627156	0.0037924	NA	NA	NA	NA	NA	NA
TRINITY_DN984_c42_g2_i2	Cluster-41845.3263	NA	NA	NA	NA	NA	0.627156	0.0037924	NA	NA	NA	NA	NA	NA
TRINITY_DN18007_c0_g4_i1	Cluster-41845.3284	NA	NA	NA	NA	NA	-1.62044	1.27888e-07	NA	NA	1.74372	3.89045e-07	1	NA
TRINITY_DN15108_c0_g1_i1	Cluster-41845.3298	NA	NA	NA	NA	NA	2.90556	0.0398173	NA	NA	NA	NA	NA	NA
TRINITY_DN332852_c0_g1_i1	Cluster-41845.3301	NA	NA	NA	NA	NA	1.40167	0.00607066	NA	NA	-1.89456	0.00183201	NA	1
TRINITY_DN701_c11_g3_i1	Cluster-41845.3345	TRINITY_DN701_c11_g3	MTDC_CHICK	MTHFD2	Bifunctional methylenetetrahydrofolate dehydrogenase/cyclohydrolase, mitochondrial	BlastP.TranscriptName:Bifunctional methylenetetrahydrofolate dehydrogenase/cyclohydrolase, mitochondrial, Pfam.Protein:NA, Pfam.Description:NA, SignalPepdite?:NA, transmembrane?:NA	-1.53269	0.0231168	NA	NA	NA	NA	NA	NA
TRINITY_DN6171_c9_g1_i1	Cluster-41845.3371	NA	NA	NA	NA	NA	0.469231	0.0413535	NA	NA	-0.660315	0.0150932	NA	1
TRINITY_DN678_c4_g1_i17	Cluster-41845.3378	NA	NA	NA	NA	NA	2.33939	0.00591909	NA	NA	NA	NA	NA	NA
TRINITY_DN678_c4_g1_i23	Cluster-41845.3378	NA	NA	NA	NA	NA	2.33939	0.00591909	NA	NA	NA	NA	NA	NA
TRINITY_DN4719_c3_g1_i2	Cluster-41845.3385	NA	NA	NA	NA	NA	0.554368	0.0484886	NA	NA	NA	NA	NA	NA
TRINITY_DN4719_c3_g1_i1	Cluster-41845.3385	NA	NA	NA	NA	NA	0.554368	0.0484886	NA	NA	NA	NA	NA	NA
TRINITY_DN2001_c1_g1_i2	Cluster-41845.3386	NA	NA	NA	NA	NA	-2.36176	0.0204073	NA	NA	NA	NA	NA	NA
TRINITY_DN2001_c1_g1_i1	Cluster-41845.3386	NA	NA	NA	NA	NA	-2.36176	0.0204073	NA	NA	NA	NA	NA	NA
TRINITY_DN418_c4_g1_i3	Cluster-41845.3388	TRINITY_DN418_c4_g1	BCLA3_HUMAN	BCLAF3	BCLAF1 and THRAP3 family member 3 {ECO:0000312|HGNC:HGNC:27413}	BlastP.TranscriptName:BCLAF1 and THRAP3 family member 3 {ECO:0000312|HGNC:HGNC:27413}, Pfam.Protein:NA, Pfam.Description:NA, SignalPepdite?:NA, transmembrane?:NA	0.474632	0.0166922	NA	NA	NA	NA	NA	NA
TRINITY_DN418_c4_g1_i2	Cluster-41845.3388	TRINITY_DN418_c4_g1	BCLA3_HUMAN	BCLAF3	BCLAF1 and THRAP3 family member 3 {ECO:0000312|HGNC:HGNC:27413}	BlastP.TranscriptName:BCLAF1 and THRAP3 family member 3 {ECO:0000312|HGNC:HGNC:27413}, Pfam.Protein:NA, Pfam.Description:NA, SignalPepdite?:NA, transmembrane?:NA	0.474632	0.0166922	NA	NA	NA	NA	NA	NA
TRINITY_DN418_c4_g1_i1	Cluster-41845.3388	TRINITY_DN418_c4_g1	BCLA3_HUMAN	BCLAF3	BCLAF1 and THRAP3 family member 3 {ECO:0000312|HGNC:HGNC:27413}	BlastP.TranscriptName:NA, Pfam.Protein:NA, Pfam.Description:NA, SignalPepdite?:NA, transmembrane?:NA	0.474632	0.0166922	NA	NA	NA	NA	NA	NA
TRINITY_DN14747_c0_g1_i4	Cluster-41845.3407	NA	NA	NA	NA	NA	2.85334	0.0015587	NA	NA	NA	NA	NA	NA
TRINITY_DN44947_c0_g1_i2	Cluster-41845.3407	NA	NA	NA	NA	NA	2.85334	0.0015587	NA	NA	NA	NA	NA	NA
TRINITY_DN14747_c0_g1_i3	Cluster-41845.3407	NA	NA	NA	NA	NA	2.85334	0.0015587	NA	NA	NA	NA	NA	NA
TRINITY_DN14747_c0_g1_i1	Cluster-41845.3407	NA	NA	NA	NA	NA	2.85334	0.0015587	NA	NA	NA	NA	NA	NA
TRINITY_DN14747_c0_g1_i5	Cluster-41845.3407	NA	NA	NA	NA	NA	2.85334	0.0015587	NA	NA	NA	NA	NA	NA
TRINITY_DN14747_c0_g1_i6	Cluster-41845.3407	NA	NA	NA	NA	NA	2.85334	0.0015587	NA	NA	NA	NA	NA	NA
TRINITY_DN14747_c0_g1_i2	Cluster-41845.3407	NA	NA	NA	NA	NA	2.85334	0.0015587	NA	NA	NA	NA	NA	NA
TRINITY_DN1190_c1_g1_i1	Cluster-41845.3446	NA	NA	NA	NA	NA	1.93345	0.00399512	NA	NA	NA	NA	NA	NA
TRINITY_DN802_c3_g1_i10	Cluster-41845.3447	NA	NA	NA	NA	NA	0.625976	0.0363784	NA	NA	NA	NA	NA	NA
TRINITY_DN802_c3_g1_i8	Cluster-41845.3447	NA	NA	NA	NA	NA	0.625976	0.0363784	NA	NA	NA	NA	NA	NA
TRINITY_DN802_c3_g1_i1	Cluster-41845.3447	NA	NA	NA	NA	NA	0.625976	0.0363784	NA	NA	NA	NA	NA	NA
TRINITY_DN2040_c3_g1_i5	Cluster-41845.3457	NA	NA	NA	NA	NA	2.93753	9.07689e-05	NA	NA	-1.69267	0.0474511	NA	1
TRINITY_DN2040_c3_g1_i1	Cluster-41845.3457	NA	NA	NA	NA	NA	2.93753	9.07689e-05	NA	NA	-1.69267	0.0474511	NA	1
TRINITY_DN2040_c3_g1_i3	Cluster-41845.3457	NA	NA	NA	NA	NA	2.93753	9.07689e-05	NA	NA	-1.69267	0.0474511	NA	1
TRINITY_DN2040_c3_g1_i4	Cluster-41845.3457	NA	NA	NA	NA	NA	2.93753	9.07689e-05	NA	NA	-1.69267	0.0474511	NA	1
TRINITY_DN6651_c0_g1_i8	Cluster-41845.3459	NA	NA	NA	NA	NA	-4.08126	0.00238358	NA	NA	NA	NA	NA	NA
TRINITY_DN6651_c0_g1_i13	Cluster-41845.3459	NA	NA	NA	NA	NA	-4.08126	0.00238358	NA	NA	NA	NA	NA	NA
TRINITY_DN264_c3_g2_i2	Cluster-41845.3467	TRINITY_DN264_c3_g2	RAB21_HUMAN	RAB21	Ras-related protein Rab-21	BlastP.TranscriptName:Ras-related protein Rab-21, Pfam.Protein:NA, Pfam.Description:NA, SignalPepdite?:NA, transmembrane?:NA	-1.30969	0.00046744	NA	NA	NA	NA	NA	NA
TRINITY_DN264_c3_g2_i3	Cluster-41845.3467	TRINITY_DN264_c3_g2	RAB21_HUMAN	RAB21	Ras-related protein Rab-21	BlastP.TranscriptName:Ras-related protein Rab-21, Pfam.Protein:NA, Pfam.Description:NA, SignalPepdite?:NA, transmembrane?:NA	-1.30969	0.00046744	NA	NA	NA	NA	NA	NA
TRINITY_DN264_c3_g2_i1	Cluster-41845.3467	TRINITY_DN264_c3_g2	RAB21_HUMAN	RAB21	Ras-related protein Rab-21	BlastP.TranscriptName:Ras-related protein Rab-21, Pfam.Protein:NA, Pfam.Description:NA, SignalPepdite?:NA, transmembrane?:NA	-1.30969	0.00046744	NA	NA	NA	NA	NA	NA
TRINITY_DN2170_c0_g1_i1	Cluster-41845.3468	NA	NA	NA	NA	NA	-2.01022	1.43138e-05	-2.7126	3.17591e-07	NA	NA	NA	NA
TRINITY_DN2170_c0_g1_i2	Cluster-41845.3468	NA	NA	NA	NA	NA	-2.01022	1.43138e-05	-2.7126	3.17591e-07	NA	NA	NA	NA
TRINITY_DN2170_c0_g1_i3	Cluster-41845.3468	NA	NA	NA	NA	NA	-2.01022	1.43138e-05	-2.7126	3.17591e-07	NA	NA	NA	NA
TRINITY_DN116085_c0_g1_i2	Cluster-41845.3472	NA	NA	NA	NA	NA	2.12365	0.00230573	2.21554	0.00368112	NA	NA	NA	NA
TRINITY_DN116085_c0_g1_i6	Cluster-41845.3472	NA	NA	NA	NA	NA	2.12365	0.00230573	2.21554	0.00368112	NA	NA	NA	NA
TRINITY_DN112729_c0_g1_i1	Cluster-41845.3473	NA	NA	NA	NA	NA	1.38845	0.047949	1.67447	0.0381063	NA	NA	NA	NA
TRINITY_DN112729_c0_g1_i2	Cluster-41845.3473	NA	NA	NA	NA	NA	1.38845	0.047949	1.67447	0.0381063	NA	NA	NA	NA
TRINITY_DN3819_c0_g1_i6	Cluster-41845.3477	NA	NA	NA	NA	NA	0.920639	0.0331399	NA	NA	NA	NA	NA	NA
TRINITY_DN3819_c0_g1_i3	Cluster-41845.3477	NA	NA	NA	NA	NA	0.920639	0.0331399	NA	NA	NA	NA	NA	NA
TRINITY_DN3819_c0_g1_i4	Cluster-41845.3477	NA	NA	NA	NA	NA	0.920639	0.0331399	NA	NA	NA	NA	NA	NA
TRINITY_DN3819_c0_g1_i1	Cluster-41845.3477	TRINITY_DN3819_c0_g1	RP3A_HUMAN	RPH3A	Rabphilin-3A	BlastP.TranscriptName:Rabphilin-3A, Pfam.Protein:NA, Pfam.Description:NA, SignalPepdite?:NA, transmembrane?:NA	0.920639	0.0331399	NA	NA	NA	NA	NA	NA
TRINITY_DN3819_c0_g1_i2	Cluster-41845.3477	TRINITY_DN3819_c0_g1	RP3A_HUMAN	RPH3A	Rabphilin-3A	BlastP.TranscriptName:Rabphilin-3A, Pfam.Protein:NA, Pfam.Description:NA, SignalPepdite?:NA, transmembrane?:NA	0.920639	0.0331399	NA	NA	NA	NA	NA	NA
TRINITY_DN3819_c0_g1_i5	Cluster-41845.3477	NA	NA	NA	NA	NA	0.920639	0.0331399	NA	NA	NA	NA	NA	NA
TRINITY_DN1036_c23_g1_i1	Cluster-41845.3488	NA	NA	NA	NA	NA	0.692828	0.0217272	NA	NA	NA	NA	NA	NA
TRINITY_DN6684_c0_g2_i1	Cluster-41845.3524	NA	NA	NA	NA	NA	-2.62459	1.05909e-05	-3.49224	3.38227e-07	NA	NA	NA	NA
TRINITY_DN856_c1_g1_i4	Cluster-41845.3527	NA	NA	NA	NA	NA	-2.46395	1.84653e-07	NA	NA	1.55338	0.000818961	1	NA
TRINITY_DN856_c1_g1_i3	Cluster-41845.3527	NA	NA	NA	NA	NA	-2.46395	1.84653e-07	NA	NA	1.55338	0.000818961	1	NA
TRINITY_DN856_c1_g1_i2	Cluster-41845.3527	NA	NA	NA	NA	NA	-2.46395	1.84653e-07	NA	NA	1.55338	0.000818961	1	NA
TRINITY_DN856_c1_g1_i1	Cluster-41845.3527	NA	NA	NA	NA	NA	-2.46395	1.84653e-07	NA	NA	1.55338	0.000818961	1	NA
TRINITY_DN367_c6_g1_i7	Cluster-41845.3530	TRINITY_DN367_c6_g1	MOCS1_HUMAN	MOCS1	Molybdenum cofactor biosynthesis protein 1	BlastP.TranscriptName:Molybdenum cofactor biosynthesis protein 1, Pfam.Protein:NA, Pfam.Description:NA, SignalPepdite?:NA, transmembrane?:NA	-1.62867	0.00257034	NA	NA	NA	NA	NA	NA
TRINITY_DN367_c6_g1_i22	Cluster-41845.3530	TRINITY_DN367_c6_g1	MOCS1_HUMAN	MOCS1	Molybdenum cofactor biosynthesis protein 1	BlastP.TranscriptName:Molybdenum cofactor biosynthesis protein 1, Pfam.Protein:NA, Pfam.Description:NA, SignalPepdite?:NA, transmembrane?:NA	-1.62867	0.00257034	NA	NA	NA	NA	NA	NA
TRINITY_DN367_c6_g1_i5	Cluster-41845.3530	TRINITY_DN367_c6_g1	MOCS1_HUMAN	MOCS1	Molybdenum cofactor biosynthesis protein 1	BlastP.TranscriptName:Molybdenum cofactor biosynthesis protein 1, Pfam.Protein:NA, Pfam.Description:NA, SignalPepdite?:NA, transmembrane?:NA	-1.62867	0.00257034	NA	NA	NA	NA	NA	NA
TRINITY_DN367_c6_g1_i2	Cluster-41845.3530	TRINITY_DN367_c6_g1	MOCS1_HUMAN	MOCS1	Molybdenum cofactor biosynthesis protein 1	BlastP.TranscriptName:Molybdenum cofactor biosynthesis protein 1, Pfam.Protein:NA, Pfam.Description:NA, SignalPepdite?:NA, transmembrane?:NA	-1.62867	0.00257034	NA	NA	NA	NA	NA	NA
TRINITY_DN367_c6_g1_i10	Cluster-41845.3530	TRINITY_DN367_c6_g1	MOCS1_HUMAN	MOCS1	Molybdenum cofactor biosynthesis protein 1	BlastP.TranscriptName:Molybdenum cofactor biosynthesis protein 1, Pfam.Protein:NA, Pfam.Description:NA, SignalPepdite?:NA, transmembrane?:NA	-1.62867	0.00257034	NA	NA	NA	NA	NA	NA
TRINITY_DN367_c6_g1_i19	Cluster-41845.3530	TRINITY_DN367_c6_g1	MOCS1_HUMAN	MOCS1	Molybdenum cofactor biosynthesis protein 1	BlastP.TranscriptName:Molybdenum cofactor biosynthesis protein 1, Pfam.Protein:NA, Pfam.Description:NA, SignalPepdite?:NA, transmembrane?:NA	-1.62867	0.00257034	NA	NA	NA	NA	NA	NA
TRINITY_DN367_c6_g1_i25	Cluster-41845.3530	TRINITY_DN367_c6_g1	MOCS1_HUMAN	MOCS1	Molybdenum cofactor biosynthesis protein 1	BlastP.TranscriptName:Molybdenum cofactor biosynthesis protein 1, Pfam.Protein:NA, Pfam.Description:NA, SignalPepdite?:NA, transmembrane?:NA	-1.62867	0.00257034	NA	NA	NA	NA	NA	NA
TRINITY_DN367_c6_g1_i13	Cluster-41845.3530	TRINITY_DN367_c6_g1	MOCS1_HUMAN	MOCS1	Molybdenum cofactor biosynthesis protein 1	BlastP.TranscriptName:Molybdenum cofactor biosynthesis protein 1, Pfam.Protein:NA, Pfam.Description:NA, SignalPepdite?:NA, transmembrane?:NA	-1.62867	0.00257034	NA	NA	NA	NA	NA	NA
TRINITY_DN100637_c1_g2_i1	Cluster-41845.3530	NA	NA	NA	NA	NA	-1.62867	0.00257034	NA	NA	NA	NA	NA	NA
TRINITY_DN108899_c1_g1_i5	Cluster-41845.3530	NA	NA	NA	NA	NA	-1.62867	0.00257034	NA	NA	NA	NA	NA	NA
TRINITY_DN108899_c1_g1_i6	Cluster-41845.3530	NA	NA	NA	NA	NA	-1.62867	0.00257034	NA	NA	NA	NA	NA	NA
TRINITY_DN108899_c1_g1_i3	Cluster-41845.3530	NA	NA	NA	NA	NA	-1.62867	0.00257034	NA	NA	NA	NA	NA	NA
TRINITY_DN2526_c3_g2_i3	Cluster-41845.3560	TRINITY_DN2526_c3_g2	LORF2_HUMAN	NA	LINE-1 retrotransposable element ORF2 protein	BlastP.TranscriptName:LINE-1 retrotransposable element ORF2 protein, Pfam.Protein:NA, Pfam.Description:NA, SignalPepdite?:NA, transmembrane?:NA	2.36331	0.00133823	NA	NA	NA	NA	NA	NA
TRINITY_DN2526_c3_g2_i1	Cluster-41845.3560	TRINITY_DN2526_c3_g2	LORF2_HUMAN	NA	LINE-1 retrotransposable element ORF2 protein	BlastP.TranscriptName:LINE-1 retrotransposable element ORF2 protein, Pfam.Protein:NA, Pfam.Description:NA, SignalPepdite?:NA, transmembrane?:NA	2.36331	0.00133823	NA	NA	NA	NA	NA	NA
TRINITY_DN74738_c0_g1_i1	Cluster-41845.3560	NA	NA	NA	NA	NA	2.36331	0.00133823	NA	NA	NA	NA	NA	NA
TRINITY_DN15438_c2_g1_i1	Cluster-41845.3560	NA	NA	NA	NA	NA	2.36331	0.00133823	NA	NA	NA	NA	NA	NA
TRINITY_DN15438_c0_g1_i1	Cluster-41845.3560	NA	NA	NA	NA	NA	2.36331	0.00133823	NA	NA	NA	NA	NA	NA
TRINITY_DN18442_c1_g1_i1	Cluster-41845.3560	NA	NA	NA	NA	NA	2.36331	0.00133823	NA	NA	NA	NA	NA	NA
TRINITY_DN96524_c0_g1_i1	Cluster-41845.3560	NA	NA	NA	NA	NA	2.36331	0.00133823	NA	NA	NA	NA	NA	NA
TRINITY_DN141_c0_g1_i36	Cluster-41845.3578	TRINITY_DN141_c0_g1	IMDH2_DANRE	impdh2	Inosine-5'-monophosphate dehydrogenase 2 {ECO:0000255|HAMAP-Rule:MF_03156}	BlastP.TranscriptName:Inosine-5'-monophosphate dehydrogenase 2 {ECO:0000255|HAMAP-Rule:MF_03156}, Pfam.Protein:NA, Pfam.Description:NA, SignalPepdite?:NA, transmembrane?:NA	-0.761312	0.00036267	NA	NA	0.516262	0.0451799	1	NA
TRINITY_DN141_c0_g1_i25	Cluster-41845.3578	TRINITY_DN141_c0_g1	IMDH2_DANRE	impdh2	Inosine-5'-monophosphate dehydrogenase 2 {ECO:0000255|HAMAP-Rule:MF_03156}	BlastP.TranscriptName:Inosine-5'-monophosphate dehydrogenase 2 {ECO:0000255|HAMAP-Rule:MF_03156}, Pfam.Protein:NA, Pfam.Description:NA, SignalPepdite?:NA, transmembrane?:NA	-0.761312	0.00036267	NA	NA	0.516262	0.0451799	1	NA
TRINITY_DN141_c0_g1_i34	Cluster-41845.3578	TRINITY_DN141_c0_g1	IMDH2_DANRE	impdh2	Inosine-5'-monophosphate dehydrogenase 2 {ECO:0000255|HAMAP-Rule:MF_03156}	BlastP.TranscriptName:Inosine-5'-monophosphate dehydrogenase 2 {ECO:0000255|HAMAP-Rule:MF_03156}, Pfam.Protein:NA, Pfam.Description:NA, SignalPepdite?:NA, transmembrane?:NA	-0.761312	0.00036267	NA	NA	0.516262	0.0451799	1	NA
TRINITY_DN141_c0_g1_i13	Cluster-41845.3578	TRINITY_DN141_c0_g1	IMDH2_DANRE	impdh2	Inosine-5'-monophosphate dehydrogenase 2 {ECO:0000255|HAMAP-Rule:MF_03156}	BlastP.TranscriptName:Inosine-5'-monophosphate dehydrogenase 2 {ECO:0000255|HAMAP-Rule:MF_03156}, Pfam.Protein:NA, Pfam.Description:NA, SignalPepdite?:NA, transmembrane?:NA	-0.761312	0.00036267	NA	NA	0.516262	0.0451799	1	NA
TRINITY_DN141_c0_g1_i19	Cluster-41845.3578	TRINITY_DN141_c0_g1	IMDH2_DANRE	impdh2	Inosine-5'-monophosphate dehydrogenase 2 {ECO:0000255|HAMAP-Rule:MF_03156}	BlastP.TranscriptName:Inosine-5'-monophosphate dehydrogenase 2 {ECO:0000255|HAMAP-Rule:MF_03156}, Pfam.Protein:NA, Pfam.Description:NA, SignalPepdite?:NA, transmembrane?:NA	-0.761312	0.00036267	NA	NA	0.516262	0.0451799	1	NA
TRINITY_DN141_c0_g1_i35	Cluster-41845.3578	TRINITY_DN141_c0_g1	IMDH2_DANRE	impdh2	Inosine-5'-monophosphate dehydrogenase 2 {ECO:0000255|HAMAP-Rule:MF_03156}	BlastP.TranscriptName:Inosine-5'-monophosphate dehydrogenase 2 {ECO:0000255|HAMAP-Rule:MF_03156}, Pfam.Protein:NA, Pfam.Description:NA, SignalPepdite?:NA, transmembrane?:NA	-0.761312	0.00036267	NA	NA	0.516262	0.0451799	1	NA
TRINITY_DN141_c0_g1_i42	Cluster-41845.3578	TRINITY_DN141_c0_g1	IMDH2_DANRE	impdh2	Inosine-5'-monophosphate dehydrogenase 2 {ECO:0000255|HAMAP-Rule:MF_03156}	BlastP.TranscriptName:Inosine-5'-monophosphate dehydrogenase 2 {ECO:0000255|HAMAP-Rule:MF_03156}, Pfam.Protein:NA, Pfam.Description:NA, SignalPepdite?:NA, transmembrane?:NA	-0.761312	0.00036267	NA	NA	0.516262	0.0451799	1	NA
TRINITY_DN141_c0_g1_i21	Cluster-41845.3578	TRINITY_DN141_c0_g1	IMDH2_DANRE	impdh2	Inosine-5'-monophosphate dehydrogenase 2 {ECO:0000255|HAMAP-Rule:MF_03156}	BlastP.TranscriptName:Inosine-5'-monophosphate dehydrogenase 2 {ECO:0000255|HAMAP-Rule:MF_03156}, Pfam.Protein:NA, Pfam.Description:NA, SignalPepdite?:NA, transmembrane?:NA	-0.761312	0.00036267	NA	NA	0.516262	0.0451799	1	NA
TRINITY_DN141_c0_g1_i22	Cluster-41845.3578	TRINITY_DN141_c0_g1	IMDH2_DANRE	impdh2	Inosine-5'-monophosphate dehydrogenase 2 {ECO:0000255|HAMAP-Rule:MF_03156}	BlastP.TranscriptName:Inosine-5'-monophosphate dehydrogenase 2 {ECO:0000255|HAMAP-Rule:MF_03156}, Pfam.Protein:NA, Pfam.Description:NA, SignalPepdite?:NA, transmembrane?:NA	-0.761312	0.00036267	NA	NA	0.516262	0.0451799	1	NA
TRINITY_DN141_c0_g1_i10	Cluster-41845.3578	TRINITY_DN141_c0_g1	IMDH2_DANRE	impdh2	Inosine-5'-monophosphate dehydrogenase 2 {ECO:0000255|HAMAP-Rule:MF_03156}	BlastP.TranscriptName:Inosine-5'-monophosphate dehydrogenase 2 {ECO:0000255|HAMAP-Rule:MF_03156}, Pfam.Protein:NA, Pfam.Description:NA, SignalPepdite?:NA, transmembrane?:NA	-0.761312	0.00036267	NA	NA	0.516262	0.0451799	1	NA
TRINITY_DN141_c0_g1_i27	Cluster-41845.3578	TRINITY_DN141_c0_g1	IMDH2_DANRE	impdh2	Inosine-5'-monophosphate dehydrogenase 2 {ECO:0000255|HAMAP-Rule:MF_03156}	BlastP.TranscriptName:Inosine-5'-monophosphate dehydrogenase 2 {ECO:0000255|HAMAP-Rule:MF_03156}, Pfam.Protein:NA, Pfam.Description:NA, SignalPepdite?:NA, transmembrane?:NA	-0.761312	0.00036267	NA	NA	0.516262	0.0451799	1	NA
TRINITY_DN141_c0_g1_i38	Cluster-41845.3578	NA	NA	NA	NA	NA	-0.761312	0.00036267	NA	NA	0.516262	0.0451799	1	NA
TRINITY_DN28_c2_g1_i1	Cluster-41845.3579	NA	NA	NA	NA	NA	-3.51217	0.0038468	NA	NA	NA	NA	NA	NA
TRINITY_DN28_c2_g1_i2	Cluster-41845.3579	NA	NA	NA	NA	NA	-3.51217	0.0038468	NA	NA	NA	NA	NA	NA
TRINITY_DN367_c0_g1_i14	Cluster-41845.3645	TRINITY_DN367_c0_g1	NPL_DANRE	npl	N-acetylneuraminate lyase	BlastP.TranscriptName:N-acetylneuraminate lyase, Pfam.Protein:NA, Pfam.Description:NA, SignalPepdite?:NA, transmembrane?:NA	-1.55496	4.30691e-06	-0.741504	0.0375759	0.813452	0.0277875	1	NA
TRINITY_DN367_c0_g1_i20	Cluster-41845.3645	TRINITY_DN367_c0_g1	NPL_DANRE	npl	N-acetylneuraminate lyase	BlastP.TranscriptName:N-acetylneuraminate lyase, Pfam.Protein:NA, Pfam.Description:NA, SignalPepdite?:NA, transmembrane?:NA	-1.55496	4.30691e-06	-0.741504	0.0375759	0.813452	0.0277875	1	NA
TRINITY_DN367_c0_g1_i12	Cluster-41845.3645	TRINITY_DN367_c0_g1	NPL_DANRE	npl	N-acetylneuraminate lyase	BlastP.TranscriptName:N-acetylneuraminate lyase, Pfam.Protein:NA, Pfam.Description:NA, SignalPepdite?:NA, transmembrane?:NA	-1.55496	4.30691e-06	-0.741504	0.0375759	0.813452	0.0277875	1	NA
TRINITY_DN367_c0_g1_i22	Cluster-41845.3645	TRINITY_DN367_c0_g1	NPL_DANRE	npl	N-acetylneuraminate lyase	BlastP.TranscriptName:N-acetylneuraminate lyase, Pfam.Protein:NA, Pfam.Description:NA, SignalPepdite?:NA, transmembrane?:NA	-1.55496	4.30691e-06	-0.741504	0.0375759	0.813452	0.0277875	1	NA
TRINITY_DN367_c0_g1_i7	Cluster-41845.3645	TRINITY_DN367_c0_g1	NPL_DANRE	npl	N-acetylneuraminate lyase	BlastP.TranscriptName:N-acetylneuraminate lyase, Pfam.Protein:NA, Pfam.Description:NA, SignalPepdite?:YES, transmembrane?:NA	-1.55496	4.30691e-06	-0.741504	0.0375759	0.813452	0.0277875	1	NA
TRINITY_DN367_c0_g1_i10	Cluster-41845.3645	TRINITY_DN367_c0_g1	NPL_DANRE	npl	N-acetylneuraminate lyase	BlastP.TranscriptName:N-acetylneuraminate lyase, Pfam.Protein:NA, Pfam.Description:NA, SignalPepdite?:YES, transmembrane?:NA	-1.55496	4.30691e-06	-0.741504	0.0375759	0.813452	0.0277875	1	NA
TRINITY_DN367_c0_g1_i15	Cluster-41845.3645	TRINITY_DN367_c0_g1	NPL_DANRE	npl	N-acetylneuraminate lyase	BlastP.TranscriptName:N-acetylneuraminate lyase, Pfam.Protein:NA, Pfam.Description:NA, SignalPepdite?:NA, transmembrane?:NA	-1.55496	4.30691e-06	-0.741504	0.0375759	0.813452	0.0277875	1	NA
TRINITY_DN367_c0_g1_i9	Cluster-41845.3645	TRINITY_DN367_c0_g1	NPL_DANRE	npl	N-acetylneuraminate lyase	BlastP.TranscriptName:N-acetylneuraminate lyase, Pfam.Protein:NA, Pfam.Description:NA, SignalPepdite?:NA, transmembrane?:NA	-1.55496	4.30691e-06	-0.741504	0.0375759	0.813452	0.0277875	1	NA
TRINITY_DN367_c0_g1_i24	Cluster-41845.3645	TRINITY_DN367_c0_g1	NPL_DANRE	npl	N-acetylneuraminate lyase	BlastP.TranscriptName:N-acetylneuraminate lyase, Pfam.Protein:NA, Pfam.Description:NA, SignalPepdite?:NA, transmembrane?:NA	-1.55496	4.30691e-06	-0.741504	0.0375759	0.813452	0.0277875	1	NA
TRINITY_DN367_c0_g1_i8	Cluster-41845.3645	TRINITY_DN367_c0_g1	NPL_DANRE	npl	N-acetylneuraminate lyase	BlastP.TranscriptName:N-acetylneuraminate lyase, Pfam.Protein:NA, Pfam.Description:NA, SignalPepdite?:NA, transmembrane?:NA	-1.55496	4.30691e-06	-0.741504	0.0375759	0.813452	0.0277875	1	NA
TRINITY_DN367_c0_g1_i21	Cluster-41845.3645	TRINITY_DN367_c0_g1	NPL_DANRE	npl	N-acetylneuraminate lyase	BlastP.TranscriptName:N-acetylneuraminate lyase, Pfam.Protein:NA, Pfam.Description:NA, SignalPepdite?:NA, transmembrane?:NA	-1.55496	4.30691e-06	-0.741504	0.0375759	0.813452	0.0277875	1	NA
TRINITY_DN367_c0_g1_i17	Cluster-41845.3645	TRINITY_DN367_c0_g1	NPL_DANRE	npl	N-acetylneuraminate lyase	BlastP.TranscriptName:N-acetylneuraminate lyase, Pfam.Protein:NA, Pfam.Description:NA, SignalPepdite?:NA, transmembrane?:NA	-1.55496	4.30691e-06	-0.741504	0.0375759	0.813452	0.0277875	1	NA
TRINITY_DN367_c0_g1_i19	Cluster-41845.3645	TRINITY_DN367_c0_g1	NPL_DANRE	npl	N-acetylneuraminate lyase	BlastP.TranscriptName:N-acetylneuraminate lyase, Pfam.Protein:NA, Pfam.Description:NA, SignalPepdite?:NA, transmembrane?:NA	-1.55496	4.30691e-06	-0.741504	0.0375759	0.813452	0.0277875	1	NA
TRINITY_DN367_c0_g1_i5	Cluster-41845.3645	NA	NA	NA	NA	NA	-1.55496	4.30691e-06	-0.741504	0.0375759	0.813452	0.0277875	1	NA
TRINITY_DN2098_c2_g1_i2	Cluster-41845.3649	TRINITY_DN2098_c2_g1	ADPRM_DANRE	adprm	Manganese-dependent ADP-ribose/CDP-alcohol diphosphatase	BlastP.TranscriptName:Manganese-dependent ADP-ribose/CDP-alcohol diphosphatase, Pfam.Protein:NA, Pfam.Description:NA, SignalPepdite?:NA, transmembrane?:NA	-1.35102	0.0123342	NA	NA	NA	NA	NA	NA
TRINITY_DN200_c0_g1_i8	Cluster-41845.3655	TRINITY_DN200_c0_g1	RNF43_XENTR	rnf43	E3 ubiquitin-protein ligase RNF43	BlastP.TranscriptName:NA, Pfam.Protein:NA, Pfam.Description:NA, SignalPepdite?:NA, transmembrane?:NA	-1.45417	0.00115505	NA	NA	NA	NA	NA	NA
TRINITY_DN200_c0_g1_i5	Cluster-41845.3655	NA	NA	NA	NA	NA	-1.45417	0.00115505	NA	NA	NA	NA	NA	NA
TRINITY_DN200_c0_g1_i7	Cluster-41845.3655	TRINITY_DN200_c0_g1	SPEG_DANRE	speg	Striated muscle preferentially expressed protein kinase	BlastP.TranscriptName:Striated muscle preferentially expressed protein kinase, Pfam.Protein:NA, Pfam.Description:NA, SignalPepdite?:NA, transmembrane?:NA	-1.45417	0.00115505	NA	NA	NA	NA	NA	NA
TRINITY_DN200_c0_g1_i3	Cluster-41845.3655	TRINITY_DN200_c0_g1	SPEG_DANRE	speg	Striated muscle preferentially expressed protein kinase	BlastP.TranscriptName:Striated muscle preferentially expressed protein kinase, Pfam.Protein:NA, Pfam.Description:NA, SignalPepdite?:NA, transmembrane?:NA	-1.45417	0.00115505	NA	NA	NA	NA	NA	NA
TRINITY_DN200_c0_g1_i2	Cluster-41845.3655	TRINITY_DN200_c0_g1	SPEG_DANRE	speg	Striated muscle preferentially expressed protein kinase	BlastP.TranscriptName:Striated muscle preferentially expressed protein kinase, Pfam.Protein:NA, Pfam.Description:NA, SignalPepdite?:NA, transmembrane?:NA	-1.45417	0.00115505	NA	NA	NA	NA	NA	NA
TRINITY_DN200_c0_g1_i4	Cluster-41845.3655	TRINITY_DN200_c0_g1	SPEG_DANRE	speg	Striated muscle preferentially expressed protein kinase	BlastP.TranscriptName:Striated muscle preferentially expressed protein kinase, Pfam.Protein:NA, Pfam.Description:NA, SignalPepdite?:NA, transmembrane?:NA	-1.45417	0.00115505	NA	NA	NA	NA	NA	NA
TRINITY_DN200_c0_g1_i11	Cluster-41845.3655	TRINITY_DN200_c0_g1	RNF43_HUMAN	RNF43	E3 ubiquitin-protein ligase RNF43	BlastP.TranscriptName:E3 ubiquitin-protein ligase RNF43, Pfam.Protein:NA, Pfam.Description:NA, SignalPepdite?:NA, transmembrane?:YES	-1.45417	0.00115505	NA	NA	NA	NA	NA	NA
TRINITY_DN200_c0_g1_i1	Cluster-41845.3655	TRINITY_DN200_c0_g1	SPEG_DANRE	speg	Striated muscle preferentially expressed protein kinase	BlastP.TranscriptName:Striated muscle preferentially expressed protein kinase, Pfam.Protein:NA, Pfam.Description:NA, SignalPepdite?:NA, transmembrane?:NA	-1.45417	0.00115505	NA	NA	NA	NA	NA	NA
TRINITY_DN200_c0_g1_i6	Cluster-41845.3655	TRINITY_DN200_c0_g1	SPEG_DANRE	speg	Striated muscle preferentially expressed protein kinase	BlastP.TranscriptName:Striated muscle preferentially expressed protein kinase, Pfam.Protein:NA, Pfam.Description:NA, SignalPepdite?:NA, transmembrane?:NA	-1.45417	0.00115505	NA	NA	NA	NA	NA	NA
TRINITY_DN8768_c0_g1_i8	Cluster-41845.3684	NA	NA	NA	NA	NA	-2.91513	0.00325954	NA	NA	NA	NA	NA	NA
TRINITY_DN8768_c0_g1_i3	Cluster-41845.3684	NA	NA	NA	NA	NA	-2.91513	0.00325954	NA	NA	NA	NA	NA	NA
TRINITY_DN8768_c0_g1_i6	Cluster-41845.3684	NA	NA	NA	NA	NA	-2.91513	0.00325954	NA	NA	NA	NA	NA	NA
TRINITY_DN8768_c0_g1_i4	Cluster-41845.3684	NA	NA	NA	NA	NA	-2.91513	0.00325954	NA	NA	NA	NA	NA	NA
TRINITY_DN8768_c0_g1_i5	Cluster-41845.3684	NA	NA	NA	NA	NA	-2.91513	0.00325954	NA	NA	NA	NA	NA	NA
TRINITY_DN296_c6_g1_i2	Cluster-41845.3691	NA	NA	NA	NA	NA	3.55378	0.00584851	2.99539	0.0401082	NA	NA	NA	NA
TRINITY_DN296_c6_g1_i1	Cluster-41845.3691	NA	NA	NA	NA	NA	3.55378	0.00584851	2.99539	0.0401082	NA	NA	NA	NA
TRINITY_DN296_c6_g1_i6	Cluster-41845.3691	NA	NA	NA	NA	NA	3.55378	0.00584851	2.99539	0.0401082	NA	NA	NA	NA
TRINITY_DN203529_c0_g1_i1	Cluster-41845.3705	NA	NA	NA	NA	NA	-1.87652	2.17367e-07	-1.7806	1.03402e-06	NA	NA	NA	NA
TRINITY_DN11916_c1_g2_i2	Cluster-41845.3705	TRINITY_DN11916_c1_g2	CEBPB_CHICK	CEBPB	CCAAT/enhancer-binding protein beta	BlastP.TranscriptName:CCAAT/enhancer-binding protein beta, Pfam.Protein:NA, Pfam.Description:NA, SignalPepdite?:NA, transmembrane?:NA	-1.87652	2.17367e-07	-1.7806	1.03402e-06	NA	NA	NA	NA
TRINITY_DN11916_c1_g2_i1	Cluster-41845.3705	TRINITY_DN11916_c1_g2	CEBPB_CHICK	CEBPB	CCAAT/enhancer-binding protein beta	BlastP.TranscriptName:CCAAT/enhancer-binding protein beta, Pfam.Protein:NA, Pfam.Description:NA, SignalPepdite?:NA, transmembrane?:NA	-1.87652	2.17367e-07	-1.7806	1.03402e-06	NA	NA	NA	NA
TRINITY_DN107873_c0_g1_i5	Cluster-41845.3705	TRINITY_DN107873_c0_g1	CEBPB_HUMAN	CEBPB	CCAAT/enhancer-binding protein beta {ECO:0000312|HGNC:HGNC:1834}	BlastP.TranscriptName:NA, Pfam.Protein:NA, Pfam.Description:NA, SignalPepdite?:NA, transmembrane?:NA	-1.87652	2.17367e-07	-1.7806	1.03402e-06	NA	NA	NA	NA
TRINITY_DN79490_c1_g1_i1	Cluster-41845.3705	NA	NA	NA	NA	NA	-1.87652	2.17367e-07	-1.7806	1.03402e-06	NA	NA	NA	NA
TRINITY_DN229785_c0_g1_i1	Cluster-41845.3705	NA	NA	NA	NA	NA	-1.87652	2.17367e-07	-1.7806	1.03402e-06	NA	NA	NA	NA
TRINITY_DN107873_c0_g1_i6	Cluster-41845.3705	TRINITY_DN107873_c0_g1	CEBPB_HUMAN	CEBPB	CCAAT/enhancer-binding protein beta {ECO:0000312|HGNC:HGNC:1834}	BlastP.TranscriptName:NA, Pfam.Protein:NA, Pfam.Description:NA, SignalPepdite?:NA, transmembrane?:NA	-1.87652	2.17367e-07	-1.7806	1.03402e-06	NA	NA	NA	NA
TRINITY_DN107873_c0_g1_i2	Cluster-41845.3705	NA	NA	NA	NA	NA	-1.87652	2.17367e-07	-1.7806	1.03402e-06	NA	NA	NA	NA
TRINITY_DN107873_c0_g1_i4	Cluster-41845.3705	NA	NA	NA	NA	NA	-1.87652	2.17367e-07	-1.7806	1.03402e-06	NA	NA	NA	NA
TRINITY_DN11916_c1_g1_i2	Cluster-41845.3705	TRINITY_DN11916_c1_g1	CEBPB_CHICK	CEBPB	CCAAT/enhancer-binding protein beta	BlastP.TranscriptName:CCAAT/enhancer-binding protein beta, Pfam.Protein:NA, Pfam.Description:NA, SignalPepdite?:NA, transmembrane?:NA	-1.87652	2.17367e-07	-1.7806	1.03402e-06	NA	NA	NA	NA
TRINITY_DN79490_c0_g1_i2	Cluster-41845.3705	TRINITY_DN79490_c0_g1	CEBPB_HUMAN	CEBPB	CCAAT/enhancer-binding protein beta {ECO:0000312|HGNC:HGNC:1834}	BlastP.TranscriptName:NA, Pfam.Protein:NA, Pfam.Description:NA, SignalPepdite?:NA, transmembrane?:NA	-1.87652	2.17367e-07	-1.7806	1.03402e-06	NA	NA	NA	NA
TRINITY_DN79490_c0_g1_i1	Cluster-41845.3705	TRINITY_DN79490_c0_g1	CEBPB_CHICK	CEBPB	CCAAT/enhancer-binding protein beta	BlastP.TranscriptName:NA, Pfam.Protein:NA, Pfam.Description:NA, SignalPepdite?:NA, transmembrane?:NA	-1.87652	2.17367e-07	-1.7806	1.03402e-06	NA	NA	NA	NA
TRINITY_DN107873_c0_g1_i3	Cluster-41845.3705	TRINITY_DN107873_c0_g1	CEBPB_HUMAN	CEBPB	CCAAT/enhancer-binding protein beta {ECO:0000312|HGNC:HGNC:1834}	BlastP.TranscriptName:NA, Pfam.Protein:NA, Pfam.Description:NA, SignalPepdite?:NA, transmembrane?:NA	-1.87652	2.17367e-07	-1.7806	1.03402e-06	NA	NA	NA	NA
TRINITY_DN40386_c0_g1_i1	Cluster-41845.3706	NA	NA	NA	NA	NA	1.67012	0.0138569	NA	NA	NA	NA	NA	NA
TRINITY_DN40386_c0_g1_i2	Cluster-41845.3706	NA	NA	NA	NA	NA	1.67012	0.0138569	NA	NA	NA	NA	NA	NA
TRINITY_DN600_c2_g1_i1	Cluster-41845.3738	NA	NA	NA	NA	NA	-1.70085	0.00433971	NA	NA	1.62344	0.0233268	1	NA
TRINITY_DN3853_c1_g1_i1	Cluster-41845.3773	NA	NA	NA	NA	NA	2.76303	0.00109009	2.01071	0.0311939	NA	NA	NA	NA
TRINITY_DN41658_c1_g1_i1	Cluster-41845.3834	NA	NA	NA	NA	NA	-2.02936	5.37852e-05	-1.47678	0.00455467	NA	NA	NA	NA
TRINITY_DN11208_c0_g1_i1	Cluster-41845.3834	TRINITY_DN11208_c0_g1	CDN1A_FELCA	CDKN1A	Cyclin-dependent kinase inhibitor 1	BlastP.TranscriptName:Cyclin-dependent kinase inhibitor 1, Pfam.Protein:NA, Pfam.Description:NA, SignalPepdite?:NA, transmembrane?:NA	-2.02936	5.37852e-05	-1.47678	0.00455467	NA	NA	NA	NA
TRINITY_DN11208_c0_g1_i7	Cluster-41845.3834	TRINITY_DN11208_c0_g1	CDN1A_FELCA	CDKN1A	Cyclin-dependent kinase inhibitor 1	BlastP.TranscriptName:Cyclin-dependent kinase inhibitor 1, Pfam.Protein:NA, Pfam.Description:NA, SignalPepdite?:NA, transmembrane?:NA	-2.02936	5.37852e-05	-1.47678	0.00455467	NA	NA	NA	NA
TRINITY_DN47342_c0_g2_i2	Cluster-41845.3834	NA	NA	NA	NA	NA	-2.02936	5.37852e-05	-1.47678	0.00455467	NA	NA	NA	NA
TRINITY_DN102643_c5_g1_i1	Cluster-41845.3834	NA	NA	NA	NA	NA	-2.02936	5.37852e-05	-1.47678	0.00455467	NA	NA	NA	NA
TRINITY_DN2975_c1_g1_i1	Cluster-41845.3834	NA	NA	NA	NA	NA	-2.02936	5.37852e-05	-1.47678	0.00455467	NA	NA	NA	NA
TRINITY_DN11208_c0_g1_i8	Cluster-41845.3834	TRINITY_DN11208_c0_g1	CDN1A_FELCA	CDKN1A	Cyclin-dependent kinase inhibitor 1	BlastP.TranscriptName:Cyclin-dependent kinase inhibitor 1, Pfam.Protein:NA, Pfam.Description:NA, SignalPepdite?:NA, transmembrane?:NA	-2.02936	5.37852e-05	-1.47678	0.00455467	NA	NA	NA	NA
TRINITY_DN11208_c0_g1_i6	Cluster-41845.3834	TRINITY_DN11208_c0_g1	CDN1A_FELCA	CDKN1A	Cyclin-dependent kinase inhibitor 1	BlastP.TranscriptName:Cyclin-dependent kinase inhibitor 1, Pfam.Protein:NA, Pfam.Description:NA, SignalPepdite?:NA, transmembrane?:NA	-2.02936	5.37852e-05	-1.47678	0.00455467	NA	NA	NA	NA
TRINITY_DN11208_c0_g1_i3	Cluster-41845.3834	TRINITY_DN11208_c0_g1	CDN1A_FELCA	CDKN1A	Cyclin-dependent kinase inhibitor 1	BlastP.TranscriptName:Cyclin-dependent kinase inhibitor 1, Pfam.Protein:NA, Pfam.Description:NA, SignalPepdite?:NA, transmembrane?:NA	-2.02936	5.37852e-05	-1.47678	0.00455467	NA	NA	NA	NA
TRINITY_DN10593_c2_g1_i1	Cluster-41845.3834	NA	NA	NA	NA	NA	-2.02936	5.37852e-05	-1.47678	0.00455467	NA	NA	NA	NA
TRINITY_DN9251_c1_g1_i2	Cluster-41845.3834	NA	NA	NA	NA	NA	-2.02936	5.37852e-05	-1.47678	0.00455467	NA	NA	NA	NA
TRINITY_DN1857_c0_g1_i3	Cluster-41845.3837	NA	NA	NA	NA	NA	0.831669	0.00491405	NA	NA	NA	NA	NA	NA
TRINITY_DN1857_c0_g1_i1	Cluster-41845.3837	NA	NA	NA	NA	NA	0.831669	0.00491405	NA	NA	NA	NA	NA	NA
TRINITY_DN46449_c2_g1_i1	Cluster-41845.3841	NA	NA	NA	NA	NA	-1.66981	0.0175679	NA	NA	NA	NA	NA	NA
TRINITY_DN1414_c2_g2_i2	Cluster-41845.3841	NA	NA	NA	NA	NA	-1.66981	0.0175679	NA	NA	NA	NA	NA	NA
TRINITY_DN1414_c2_g2_i5	Cluster-41845.3841	NA	NA	NA	NA	NA	-1.66981	0.0175679	NA	NA	NA	NA	NA	NA
TRINITY_DN1414_c2_g2_i1	Cluster-41845.3841	NA	NA	NA	NA	NA	-1.66981	0.0175679	NA	NA	NA	NA	NA	NA
TRINITY_DN215298_c0_g1_i1	Cluster-41845.3841	NA	NA	NA	NA	NA	-1.66981	0.0175679	NA	NA	NA	NA	NA	NA
TRINITY_DN268_c30_g1_i7	Cluster-41845.3853	TRINITY_DN268_c30_g1	TCB2_CAEBR	NA	Transposable element Tcb2 transposase	BlastP.TranscriptName:NA, Pfam.Protein:NA, Pfam.Description:NA, SignalPepdite?:NA, transmembrane?:NA	2.00014	4.35578e-06	1.77473	5.24264e-05	NA	NA	NA	NA
TRINITY_DN3114_c2_g1_i2	Cluster-41845.3863	NA	NA	NA	NA	NA	0.405901	0.018568	NA	NA	-0.555183	0.00614794	NA	1
TRINITY_DN919_c14_g1_i4	Cluster-41845.3870	NA	NA	NA	NA	NA	-0.914408	0.00347953	NA	NA	0.767017	0.0453338	1	NA
TRINITY_DN331_c2_g1_i2	Cluster-41845.3932	NA	NA	NA	NA	NA	-1.99792	0.00389912	-2.64015	0.000583589	NA	NA	NA	NA
TRINITY_DN331_c2_g1_i1	Cluster-41845.3932	NA	NA	NA	NA	NA	-1.99792	0.00389912	-2.64015	0.000583589	NA	NA	NA	NA
TRINITY_DN331_c2_g1_i3	Cluster-41845.3932	NA	NA	NA	NA	NA	-1.99792	0.00389912	-2.64015	0.000583589	NA	NA	NA	NA
TRINITY_DN267718_c0_g1_i1	Cluster-41845.3955	NA	NA	NA	NA	NA	-4.29854	0.000337399	NA	NA	NA	NA	NA	NA
TRINITY_DN14247_c4_g1_i1	Cluster-41845.3956	NA	NA	NA	NA	NA	-0.740976	0.0126982	NA	NA	1.01261	0.00400409	1	NA
TRINITY_DN4803_c6_g1_i1	Cluster-41845.3969	NA	NA	NA	NA	NA	0.754986	0.0353625	NA	NA	NA	NA	NA	NA
TRINITY_DN177_c18_g1_i1	Cluster-41845.3981	NA	NA	NA	NA	NA	-0.61605	0.0302438	NA	NA	NA	NA	NA	NA
TRINITY_DN118954_c0_g1_i1	Cluster-41845.3981	NA	NA	NA	NA	NA	-0.61605	0.0302438	NA	NA	NA	NA	NA	NA
TRINITY_DN3595_c2_g1_i1	Cluster-41845.3990	NA	NA	NA	NA	NA	-1.36855	0.000737914	-1.03026	0.0241834	NA	NA	NA	NA
TRINITY_DN1169_c0_g1_i20	Cluster-41845.4029	NA	NA	NA	NA	NA	2.37528	2.84808e-05	NA	NA	-1.2651	0.0491901	NA	1
TRINITY_DN45194_c0_g1_i15	Cluster-41845.4056	NA	NA	NA	NA	NA	1.29352	0.0156465	NA	NA	NA	NA	NA	NA
TRINITY_DN256408_c0_g1_i1	Cluster-41845.4056	NA	NA	NA	NA	NA	1.29352	0.0156465	NA	NA	NA	NA	NA	NA
TRINITY_DN45194_c0_g1_i16	Cluster-41845.4056	NA	NA	NA	NA	NA	1.29352	0.0156465	NA	NA	NA	NA	NA	NA
TRINITY_DN45194_c0_g1_i10	Cluster-41845.4056	NA	NA	NA	NA	NA	1.29352	0.0156465	NA	NA	NA	NA	NA	NA
TRINITY_DN45194_c0_g1_i6	Cluster-41845.4056	NA	NA	NA	NA	NA	1.29352	0.0156465	NA	NA	NA	NA	NA	NA
TRINITY_DN45194_c0_g1_i9	Cluster-41845.4056	NA	NA	NA	NA	NA	1.29352	0.0156465	NA	NA	NA	NA	NA	NA
TRINITY_DN45194_c0_g1_i12	Cluster-41845.4056	NA	NA	NA	NA	NA	1.29352	0.0156465	NA	NA	NA	NA	NA	NA
TRINITY_DN258830_c0_g1_i1	Cluster-41845.4056	NA	NA	NA	NA	NA	1.29352	0.0156465	NA	NA	NA	NA	NA	NA
TRINITY_DN5186_c10_g1_i1	Cluster-41845.4067	NA	NA	NA	NA	NA	1.20914	0.000504273	NA	NA	-1.3465	0.000903774	NA	1
TRINITY_DN468_c17_g2_i1	Cluster-41845.4069	TRINITY_DN468_c17_g2	DDHD1_BOVIN	DDHD1	Phospholipase DDHD1	BlastP.TranscriptName:Phospholipase DDHD1, Pfam.Protein:NA, Pfam.Description:NA, SignalPepdite?:NA, transmembrane?:NA	-1.19664	3.60144e-05	NA	NA	0.924448	0.00440159	1	NA
TRINITY_DN468_c17_g2_i3	Cluster-41845.4069	TRINITY_DN468_c17_g2	DDHD1_BOVIN	DDHD1	Phospholipase DDHD1	BlastP.TranscriptName:Phospholipase DDHD1, Pfam.Protein:NA, Pfam.Description:NA, SignalPepdite?:NA, transmembrane?:NA	-1.19664	3.60144e-05	NA	NA	0.924448	0.00440159	1	NA
TRINITY_DN468_c17_g2_i2	Cluster-41845.4069	TRINITY_DN468_c17_g2	DDHD1_BOVIN	DDHD1	Phospholipase DDHD1	BlastP.TranscriptName:Phospholipase DDHD1, Pfam.Protein:NA, Pfam.Description:NA, SignalPepdite?:NA, transmembrane?:NA	-1.19664	3.60144e-05	NA	NA	0.924448	0.00440159	1	NA
TRINITY_DN468_c17_g2_i4	Cluster-41845.4069	TRINITY_DN468_c17_g2	DDHD1_BOVIN	DDHD1	Phospholipase DDHD1	BlastP.TranscriptName:Phospholipase DDHD1, Pfam.Protein:NA, Pfam.Description:NA, SignalPepdite?:NA, transmembrane?:NA	-1.19664	3.60144e-05	NA	NA	0.924448	0.00440159	1	NA
TRINITY_DN442_c3_g2_i6	Cluster-41845.4087	NA	NA	NA	NA	NA	-1.67302	0.000203915	NA	NA	1.37259	0.00805018	1	NA
TRINITY_DN442_c3_g2_i5	Cluster-41845.4087	NA	NA	NA	NA	NA	-1.67302	0.000203915	NA	NA	1.37259	0.00805018	1	NA
TRINITY_DN442_c3_g2_i4	Cluster-41845.4087	NA	NA	NA	NA	NA	-1.67302	0.000203915	NA	NA	1.37259	0.00805018	1	NA
TRINITY_DN1725_c1_g1_i3	Cluster-41845.4119	NA	NA	NA	NA	NA	1.41236	0.0279525	NA	NA	NA	NA	NA	NA
TRINITY_DN1725_c1_g1_i2	Cluster-41845.4119	NA	NA	NA	NA	NA	1.41236	0.0279525	NA	NA	NA	NA	NA	NA
TRINITY_DN1725_c1_g1_i6	Cluster-41845.4119	NA	NA	NA	NA	NA	1.41236	0.0279525	NA	NA	NA	NA	NA	NA
TRINITY_DN1725_c1_g1_i5	Cluster-41845.4119	NA	NA	NA	NA	NA	1.41236	0.0279525	NA	NA	NA	NA	NA	NA
TRINITY_DN1725_c1_g1_i4	Cluster-41845.4119	NA	NA	NA	NA	NA	1.41236	0.0279525	NA	NA	NA	NA	NA	NA
TRINITY_DN74279_c2_g1_i1	Cluster-41845.4119	NA	NA	NA	NA	NA	1.41236	0.0279525	NA	NA	NA	NA	NA	NA
TRINITY_DN1725_c1_g1_i7	Cluster-41845.4119	NA	NA	NA	NA	NA	1.41236	0.0279525	NA	NA	NA	NA	NA	NA
TRINITY_DN670_c1_g1_i4	Cluster-41845.4161	TRINITY_DN670_c1_g1	CA021_MOUSE	NA	Uncharacterized protein C1orf21 homolog	BlastP.TranscriptName:NA, Pfam.Protein:NA, Pfam.Description:NA, SignalPepdite?:NA, transmembrane?:NA	0.534509	0.00157591	NA	NA	NA	NA	NA	NA
TRINITY_DN670_c1_g1_i1	Cluster-41845.4161	TRINITY_DN670_c1_g1	CA021_MOUSE	NA	Uncharacterized protein C1orf21 homolog	BlastP.TranscriptName:NA, Pfam.Protein:NA, Pfam.Description:NA, SignalPepdite?:NA, transmembrane?:NA	0.534509	0.00157591	NA	NA	NA	NA	NA	NA
TRINITY_DN670_c1_g1_i2	Cluster-41845.4161	TRINITY_DN670_c1_g1	CA021_MOUSE	NA	Uncharacterized protein C1orf21 homolog	BlastP.TranscriptName:NA, Pfam.Protein:NA, Pfam.Description:NA, SignalPepdite?:NA, transmembrane?:NA	0.534509	0.00157591	NA	NA	NA	NA	NA	NA
TRINITY_DN5307_c16_g1_i1	Cluster-41845.4182	NA	NA	NA	NA	NA	0.822828	0.0339181	NA	NA	NA	NA	NA	NA
TRINITY_DN2096_c0_g1_i6	Cluster-41845.4200	NA	NA	NA	NA	NA	-3.1549	1.02759e-09	-3.2209	1.37085e-09	NA	NA	NA	NA
TRINITY_DN2096_c0_g1_i5	Cluster-41845.4200	NA	NA	NA	NA	NA	-3.1549	1.02759e-09	-3.2209	1.37085e-09	NA	NA	NA	NA
TRINITY_DN2096_c0_g1_i7	Cluster-41845.4200	TRINITY_DN2096_c0_g1	GPM6B_MOUSE	Gpm6b	Neuronal membrane glycoprotein M6-b	BlastP.TranscriptName:Neuronal membrane glycoprotein M6-b, Pfam.Protein:NA, Pfam.Description:NA, SignalPepdite?:NA, transmembrane?:YES	-3.1549	1.02759e-09	-3.2209	1.37085e-09	NA	NA	NA	NA
TRINITY_DN34135_c2_g1_i1	Cluster-41845.4200	NA	NA	NA	NA	NA	-3.1549	1.02759e-09	-3.2209	1.37085e-09	NA	NA	NA	NA
TRINITY_DN4356_c0_g1_i1	Cluster-41845.4203	NA	NA	NA	NA	NA	-1.26293	0.0326814	NA	NA	NA	NA	NA	NA
TRINITY_DN4356_c0_g1_i5	Cluster-41845.4203	NA	NA	NA	NA	NA	-1.26293	0.0326814	NA	NA	NA	NA	NA	NA
TRINITY_DN4356_c0_g1_i2	Cluster-41845.4203	NA	NA	NA	NA	NA	-1.26293	0.0326814	NA	NA	NA	NA	NA	NA
TRINITY_DN4356_c0_g1_i4	Cluster-41845.4203	NA	NA	NA	NA	NA	-1.26293	0.0326814	NA	NA	NA	NA	NA	NA
TRINITY_DN144_c3_g1_i2	Cluster-41845.4213	TRINITY_DN144_c3_g1	ZBTB5_HUMAN	ZBTB5	Zinc finger and BTB domain-containing protein 5	BlastP.TranscriptName:Zinc finger and BTB domain-containing protein 5, Pfam.Protein:NA, Pfam.Description:NA, SignalPepdite?:NA, transmembrane?:NA	1.22681	0.000145507	0.962153	0.00504609	NA	NA	NA	NA
TRINITY_DN27496_c0_g1_i1	Cluster-41845.4223	NA	NA	NA	NA	NA	1.27569	0.000813423	NA	NA	NA	NA	NA	NA
TRINITY_DN29030_c0_g1_i5	Cluster-41845.4226	NA	NA	NA	NA	NA	-1.42564	0.00297954	NA	NA	NA	NA	NA	NA
TRINITY_DN7482_c2_g1_i2	Cluster-41845.4227	NA	NA	NA	NA	NA	-0.929569	0.0371354	NA	NA	NA	NA	NA	NA
TRINITY_DN7482_c2_g1_i1	Cluster-41845.4227	NA	NA	NA	NA	NA	-0.929569	0.0371354	NA	NA	NA	NA	NA	NA
TRINITY_DN8137_c1_g1_i13	Cluster-41845.4230	NA	NA	NA	NA	NA	1.47701	0.0169733	NA	NA	NA	NA	NA	NA
TRINITY_DN8137_c1_g1_i14	Cluster-41845.4230	TRINITY_DN8137_c1_g1	SMUF2_DANRE	smurf2	E3 ubiquitin-protein ligase SMURF2	BlastP.TranscriptName:NA, Pfam.Protein:NA, Pfam.Description:NA, SignalPepdite?:YES, transmembrane?:NA	1.47701	0.0169733	NA	NA	NA	NA	NA	NA
TRINITY_DN3034_c5_g1_i1	Cluster-41845.4233	NA	NA	NA	NA	NA	2.54434	3.73943e-05	NA	NA	-1.5378	0.0262658	NA	1
TRINITY_DN26857_c4_g1_i1	Cluster-41845.4233	NA	NA	NA	NA	NA	2.54434	3.73943e-05	NA	NA	-1.5378	0.0262658	NA	1
TRINITY_DN7837_c0_g3_i1	Cluster-41845.4259	NA	NA	NA	NA	NA	2.98057	0.0196234	NA	NA	NA	NA	NA	NA
TRINITY_DN860_c0_g1_i2	Cluster-41845.4298	TRINITY_DN860_c0_g1	HERP1_HUMAN	HERPUD1	Homocysteine-responsive endoplasmic reticulum-resident ubiquitin-like domain member 1 protein	BlastP.TranscriptName:Homocysteine-responsive endoplasmic reticulum-resident ubiquitin-like domain member 1 protein, Pfam.Protein:NA, Pfam.Description:NA, SignalPepdite?:NA, transmembrane?:YES	-1.8581	3.43502e-05	-1.46495	0.00145624	NA	NA	NA	NA
TRINITY_DN860_c0_g1_i3	Cluster-41845.4298	TRINITY_DN860_c0_g1	HERP1_HUMAN	HERPUD1	Homocysteine-responsive endoplasmic reticulum-resident ubiquitin-like domain member 1 protein	BlastP.TranscriptName:Homocysteine-responsive endoplasmic reticulum-resident ubiquitin-like domain member 1 protein, Pfam.Protein:NA, Pfam.Description:NA, SignalPepdite?:NA, transmembrane?:YES	-1.8581	3.43502e-05	-1.46495	0.00145624	NA	NA	NA	NA
TRINITY_DN860_c0_g1_i14	Cluster-41845.4298	TRINITY_DN860_c0_g1	HERP1_HUMAN	HERPUD1	Homocysteine-responsive endoplasmic reticulum-resident ubiquitin-like domain member 1 protein	BlastP.TranscriptName:Homocysteine-responsive endoplasmic reticulum-resident ubiquitin-like domain member 1 protein, Pfam.Protein:NA, Pfam.Description:NA, SignalPepdite?:NA, transmembrane?:YES	-1.8581	3.43502e-05	-1.46495	0.00145624	NA	NA	NA	NA
TRINITY_DN860_c0_g1_i11	Cluster-41845.4298	TRINITY_DN860_c0_g1	HERP1_HUMAN	HERPUD1	Homocysteine-responsive endoplasmic reticulum-resident ubiquitin-like domain member 1 protein	BlastP.TranscriptName:Homocysteine-responsive endoplasmic reticulum-resident ubiquitin-like domain member 1 protein, Pfam.Protein:NA, Pfam.Description:NA, SignalPepdite?:NA, transmembrane?:NA	-1.8581	3.43502e-05	-1.46495	0.00145624	NA	NA	NA	NA
TRINITY_DN860_c0_g1_i12	Cluster-41845.4298	TRINITY_DN860_c0_g1	HERP1_HUMAN	HERPUD1	Homocysteine-responsive endoplasmic reticulum-resident ubiquitin-like domain member 1 protein	BlastP.TranscriptName:Homocysteine-responsive endoplasmic reticulum-resident ubiquitin-like domain member 1 protein, Pfam.Protein:NA, Pfam.Description:NA, SignalPepdite?:NA, transmembrane?:NA	-1.8581	3.43502e-05	-1.46495	0.00145624	NA	NA	NA	NA
TRINITY_DN127455_c0_g1_i1	Cluster-41845.4298	NA	NA	NA	NA	NA	-1.8581	3.43502e-05	-1.46495	0.00145624	NA	NA	NA	NA
TRINITY_DN860_c0_g1_i13	Cluster-41845.4298	TRINITY_DN860_c0_g1	HERP1_HUMAN	HERPUD1	Homocysteine-responsive endoplasmic reticulum-resident ubiquitin-like domain member 1 protein	BlastP.TranscriptName:Homocysteine-responsive endoplasmic reticulum-resident ubiquitin-like domain member 1 protein, Pfam.Protein:NA, Pfam.Description:NA, SignalPepdite?:NA, transmembrane?:NA	-1.8581	3.43502e-05	-1.46495	0.00145624	NA	NA	NA	NA
TRINITY_DN860_c0_g1_i6	Cluster-41845.4298	TRINITY_DN860_c0_g1	HERP1_HUMAN	HERPUD1	Homocysteine-responsive endoplasmic reticulum-resident ubiquitin-like domain member 1 protein	BlastP.TranscriptName:Homocysteine-responsive endoplasmic reticulum-resident ubiquitin-like domain member 1 protein, Pfam.Protein:NA, Pfam.Description:NA, SignalPepdite?:NA, transmembrane?:NA	-1.8581	3.43502e-05	-1.46495	0.00145624	NA	NA	NA	NA
TRINITY_DN860_c0_g1_i7	Cluster-41845.4298	TRINITY_DN860_c0_g1	HERP1_HUMAN	HERPUD1	Homocysteine-responsive endoplasmic reticulum-resident ubiquitin-like domain member 1 protein	BlastP.TranscriptName:Homocysteine-responsive endoplasmic reticulum-resident ubiquitin-like domain member 1 protein, Pfam.Protein:NA, Pfam.Description:NA, SignalPepdite?:NA, transmembrane?:NA	-1.8581	3.43502e-05	-1.46495	0.00145624	NA	NA	NA	NA
TRINITY_DN860_c0_g1_i15	Cluster-41845.4298	TRINITY_DN860_c0_g1	HERP2_DANRE	herpud2	Homocysteine-responsive endoplasmic reticulum-resident ubiquitin-like domain member 2 protein	BlastP.TranscriptName:Homocysteine-responsive endoplasmic reticulum-resident ubiquitin-like domain member 2 protein, Pfam.Protein:NA, Pfam.Description:NA, SignalPepdite?:NA, transmembrane?:NA	-1.8581	3.43502e-05	-1.46495	0.00145624	NA	NA	NA	NA
TRINITY_DN2254_c25_g1_i1	Cluster-41845.4302	NA	NA	NA	NA	NA	1.15736	0.000415895	NA	NA	NA	NA	NA	NA
TRINITY_DN17648_c0_g1_i5	Cluster-41845.4318	NA	NA	NA	NA	NA	1.43024	0.0245191	NA	NA	NA	NA	NA	NA
TRINITY_DN852_c3_g2_i1	Cluster-41845.4328	NA	NA	NA	NA	NA	5.34507	0.00800296	NA	NA	-4.89627	0.0452618	NA	1
TRINITY_DN2434_c0_g2_i1	Cluster-41845.4329	NA	NA	NA	NA	NA	1.94483	0.0228875	NA	NA	NA	NA	NA	NA
TRINITY_DN1502_c22_g1_i1	Cluster-41845.4334	NA	NA	NA	NA	NA	1.91838	0.0190272	NA	NA	NA	NA	NA	NA
TRINITY_DN3431_c3_g1_i2	Cluster-41845.4338	NA	NA	NA	NA	NA	2.18736	7.49855e-06	1.12072	0.0253024	-1.06664	0.0491901	NA	1
TRINITY_DN3431_c3_g1_i4	Cluster-41845.4338	NA	NA	NA	NA	NA	2.18736	7.49855e-06	1.12072	0.0253024	-1.06664	0.0491901	NA	1
TRINITY_DN9066_c0_g1_i4	Cluster-41845.4344	NA	NA	NA	NA	NA	1.12753	0.0101057	NA	NA	NA	NA	NA	NA
TRINITY_DN3296_c0_g1_i1	Cluster-41845.4345	NA	NA	NA	NA	NA	2.8654	0.0235541	NA	NA	NA	NA	NA	NA
TRINITY_DN275_c8_g1_i7	Cluster-41845.4346	NA	NA	NA	NA	NA	1.47473	0.017281	NA	NA	NA	NA	NA	NA
TRINITY_DN8538_c0_g1_i7	Cluster-41845.4347	NA	NA	NA	NA	NA	-2.27843	0.0474787	NA	NA	NA	NA	NA	NA
TRINITY_DN8538_c0_g1_i12	Cluster-41845.4347	NA	NA	NA	NA	NA	-2.27843	0.0474787	NA	NA	NA	NA	NA	NA
TRINITY_DN1442_c9_g2_i1	Cluster-41845.4392	NA	NA	NA	NA	NA	-1.52	0.0186298	NA	NA	NA	NA	NA	NA
TRINITY_DN1901_c10_g2_i2	Cluster-41845.4394	TRINITY_DN1901_c10_g2	DELE1_MOUSE	Dele1	DAP3-binding cell death enhancer 1 {ECO:0000312|MGI:MGI:1914089}	BlastP.TranscriptName:DAP3-binding cell death enhancer 1 {ECO:0000312|MGI:MGI:1914089}, Pfam.Protein:NA, Pfam.Description:NA, SignalPepdite?:NA, transmembrane?:NA	-0.707437	0.0441357	NA	NA	NA	NA	NA	NA
TRINITY_DN1901_c10_g2_i1	Cluster-41845.4394	TRINITY_DN1901_c10_g2	DELE1_MOUSE	Dele1	DAP3-binding cell death enhancer 1 {ECO:0000312|MGI:MGI:1914089}	BlastP.TranscriptName:DAP3-binding cell death enhancer 1 {ECO:0000312|MGI:MGI:1914089}, Pfam.Protein:NA, Pfam.Description:NA, SignalPepdite?:NA, transmembrane?:NA	-0.707437	0.0441357	NA	NA	NA	NA	NA	NA
TRINITY_DN1901_c10_g2_i3	Cluster-41845.4394	NA	NA	NA	NA	NA	-0.707437	0.0441357	NA	NA	NA	NA	NA	NA
TRINITY_DN34101_c0_g1_i1	Cluster-41845.4397	NA	NA	NA	NA	NA	-5.93259	2.25979e-05	-5.51109	0.000121479	NA	NA	NA	NA
TRINITY_DN79626_c0_g1_i1	Cluster-41845.4402	NA	NA	NA	NA	NA	-1.43536	2.84025e-05	-0.851474	0.0191205	NA	NA	NA	NA
TRINITY_DN79626_c0_g1_i3	Cluster-41845.4402	NA	NA	NA	NA	NA	-1.43536	2.84025e-05	-0.851474	0.0191205	NA	NA	NA	NA
TRINITY_DN2978_c0_g1_i3	Cluster-41845.4402	NA	NA	NA	NA	NA	-1.43536	2.84025e-05	-0.851474	0.0191205	NA	NA	NA	NA
TRINITY_DN2978_c0_g1_i16	Cluster-41845.4402	NA	NA	NA	NA	NA	-1.43536	2.84025e-05	-0.851474	0.0191205	NA	NA	NA	NA
TRINITY_DN2978_c0_g1_i12	Cluster-41845.4402	NA	NA	NA	NA	NA	-1.43536	2.84025e-05	-0.851474	0.0191205	NA	NA	NA	NA
TRINITY_DN2978_c0_g1_i13	Cluster-41845.4402	TRINITY_DN2978_c0_g1	SO2A1_HUMAN	SLCO2A1	Solute carrier organic anion transporter family member 2A1	BlastP.TranscriptName:Solute carrier organic anion transporter family member 2A1, Pfam.Protein:NA, Pfam.Description:NA, SignalPepdite?:NA, transmembrane?:YES	-1.43536	2.84025e-05	-0.851474	0.0191205	NA	NA	NA	NA
TRINITY_DN2978_c0_g1_i18	Cluster-41845.4402	TRINITY_DN2978_c0_g1	SO2A1_HUMAN	SLCO2A1	Solute carrier organic anion transporter family member 2A1	BlastP.TranscriptName:Solute carrier organic anion transporter family member 2A1, Pfam.Protein:NA, Pfam.Description:NA, SignalPepdite?:NA, transmembrane?:YES	-1.43536	2.84025e-05	-0.851474	0.0191205	NA	NA	NA	NA
TRINITY_DN2978_c0_g1_i10	Cluster-41845.4402	TRINITY_DN2978_c0_g1	SO2A1_HUMAN	SLCO2A1	Solute carrier organic anion transporter family member 2A1	BlastP.TranscriptName:Solute carrier organic anion transporter family member 2A1, Pfam.Protein:NA, Pfam.Description:NA, SignalPepdite?:NA, transmembrane?:YES	-1.43536	2.84025e-05	-0.851474	0.0191205	NA	NA	NA	NA
TRINITY_DN2978_c0_g1_i23	Cluster-41845.4402	TRINITY_DN2978_c0_g1	SO2A1_HUMAN	SLCO2A1	Solute carrier organic anion transporter family member 2A1	BlastP.TranscriptName:Solute carrier organic anion transporter family member 2A1, Pfam.Protein:NA, Pfam.Description:NA, SignalPepdite?:NA, transmembrane?:YES	-1.43536	2.84025e-05	-0.851474	0.0191205	NA	NA	NA	NA
TRINITY_DN2978_c0_g1_i22	Cluster-41845.4402	TRINITY_DN2978_c0_g1	SO2A1_HUMAN	SLCO2A1	Solute carrier organic anion transporter family member 2A1	BlastP.TranscriptName:Solute carrier organic anion transporter family member 2A1, Pfam.Protein:NA, Pfam.Description:NA, SignalPepdite?:NA, transmembrane?:YES	-1.43536	2.84025e-05	-0.851474	0.0191205	NA	NA	NA	NA
TRINITY_DN2978_c0_g1_i6	Cluster-41845.4402	TRINITY_DN2978_c0_g1	SO2A1_HUMAN	SLCO2A1	Solute carrier organic anion transporter family member 2A1	BlastP.TranscriptName:Solute carrier organic anion transporter family member 2A1, Pfam.Protein:NA, Pfam.Description:NA, SignalPepdite?:NA, transmembrane?:YES	-1.43536	2.84025e-05	-0.851474	0.0191205	NA	NA	NA	NA
TRINITY_DN2978_c0_g1_i9	Cluster-41845.4402	TRINITY_DN2978_c0_g1	SO2A1_HUMAN	SLCO2A1	Solute carrier organic anion transporter family member 2A1	BlastP.TranscriptName:Solute carrier organic anion transporter family member 2A1, Pfam.Protein:NA, Pfam.Description:NA, SignalPepdite?:NA, transmembrane?:YES	-1.43536	2.84025e-05	-0.851474	0.0191205	NA	NA	NA	NA
TRINITY_DN79626_c0_g1_i2	Cluster-41845.4402	NA	NA	NA	NA	NA	-1.43536	2.84025e-05	-0.851474	0.0191205	NA	NA	NA	NA
TRINITY_DN12644_c0_g1_i2	Cluster-41845.4402	TRINITY_DN12644_c0_g1	SO2A1_MOUSE	Slco2a1	Solute carrier organic anion transporter family member 2A1	BlastP.TranscriptName:NA, Pfam.Protein:NA, Pfam.Description:NA, SignalPepdite?:NA, transmembrane?:NA	-1.43536	2.84025e-05	-0.851474	0.0191205	NA	NA	NA	NA
TRINITY_DN2978_c0_g1_i14	Cluster-41845.4402	TRINITY_DN2978_c0_g1	SO2A1_RAT	Slco2a1	Solute carrier organic anion transporter family member 2A1	BlastP.TranscriptName:Solute carrier organic anion transporter family member 2A1, Pfam.Protein:NA, Pfam.Description:NA, SignalPepdite?:NA, transmembrane?:YES	-1.43536	2.84025e-05	-0.851474	0.0191205	NA	NA	NA	NA
TRINITY_DN2978_c0_g1_i19	Cluster-41845.4402	TRINITY_DN2978_c0_g1	SO2A1_RAT	Slco2a1	Solute carrier organic anion transporter family member 2A1	BlastP.TranscriptName:Solute carrier organic anion transporter family member 2A1, Pfam.Protein:NA, Pfam.Description:NA, SignalPepdite?:NA, transmembrane?:YES	-1.43536	2.84025e-05	-0.851474	0.0191205	NA	NA	NA	NA
TRINITY_DN2978_c0_g1_i15	Cluster-41845.4402	TRINITY_DN2978_c0_g1	SO2A1_HUMAN	SLCO2A1	Solute carrier organic anion transporter family member 2A1	BlastP.TranscriptName:Solute carrier organic anion transporter family member 2A1, Pfam.Protein:NA, Pfam.Description:NA, SignalPepdite?:NA, transmembrane?:YES	-1.43536	2.84025e-05	-0.851474	0.0191205	NA	NA	NA	NA
TRINITY_DN12644_c0_g1_i1	Cluster-41845.4402	TRINITY_DN12644_c0_g1	SO2A1_HUMAN	SLCO2A1	Solute carrier organic anion transporter family member 2A1	BlastP.TranscriptName:NA, Pfam.Protein:NA, Pfam.Description:NA, SignalPepdite?:NA, transmembrane?:NA	-1.43536	2.84025e-05	-0.851474	0.0191205	NA	NA	NA	NA
TRINITY_DN5120_c2_g1_i2	Cluster-41845.4416	NA	NA	NA	NA	NA	1.8247	0.0168974	NA	NA	NA	NA	NA	NA
TRINITY_DN5120_c2_g1_i1	Cluster-41845.4416	NA	NA	NA	NA	NA	1.8247	0.0168974	NA	NA	NA	NA	NA	NA
TRINITY_DN182_c6_g1_i1	Cluster-41845.4448	TRINITY_DN182_c6_g1	CRIP2_MOUSE	Crip2	Cysteine-rich protein 2	BlastP.TranscriptName:NA, Pfam.Protein:NA, Pfam.Description:NA, SignalPepdite?:NA, transmembrane?:NA	1.26098	0.0284369	NA	NA	NA	NA	NA	NA
TRINITY_DN97321_c0_g1_i1	Cluster-41845.4478	NA	NA	NA	NA	NA	-1.34581	0.0111804	NA	NA	1.73985	0.00611475	1	NA
TRINITY_DN459_c1_g1_i1	Cluster-41845.4482	TRINITY_DN459_c1_g1	BACD1_DANRE	kctd13	BTB/POZ domain-containing adapter for CUL3-mediated RhoA degradation protein 1	BlastP.TranscriptName:BTB/POZ domain-containing adapter for CUL3-mediated RhoA degradation protein 1, Pfam.Protein:NA, Pfam.Description:NA, SignalPepdite?:NA, transmembrane?:NA	-0.406442	0.00187192	NA	NA	NA	NA	NA	NA
TRINITY_DN459_c1_g1_i8	Cluster-41845.4482	TRINITY_DN459_c1_g1	BACD1_DANRE	kctd13	BTB/POZ domain-containing adapter for CUL3-mediated RhoA degradation protein 1	BlastP.TranscriptName:BTB/POZ domain-containing adapter for CUL3-mediated RhoA degradation protein 1, Pfam.Protein:NA, Pfam.Description:NA, SignalPepdite?:NA, transmembrane?:NA	-0.406442	0.00187192	NA	NA	NA	NA	NA	NA
TRINITY_DN459_c1_g1_i11	Cluster-41845.4482	TRINITY_DN459_c1_g1	BACD1_DANRE	kctd13	BTB/POZ domain-containing adapter for CUL3-mediated RhoA degradation protein 1	BlastP.TranscriptName:BTB/POZ domain-containing adapter for CUL3-mediated RhoA degradation protein 1, Pfam.Protein:NA, Pfam.Description:NA, SignalPepdite?:NA, transmembrane?:NA	-0.406442	0.00187192	NA	NA	NA	NA	NA	NA
TRINITY_DN459_c1_g1_i5	Cluster-41845.4482	NA	NA	NA	NA	NA	-0.406442	0.00187192	NA	NA	NA	NA	NA	NA
TRINITY_DN459_c1_g1_i10	Cluster-41845.4482	TRINITY_DN459_c1_g1	BACD1_DANRE	kctd13	BTB/POZ domain-containing adapter for CUL3-mediated RhoA degradation protein 1	BlastP.TranscriptName:BTB/POZ domain-containing adapter for CUL3-mediated RhoA degradation protein 1, Pfam.Protein:NA, Pfam.Description:NA, SignalPepdite?:NA, transmembrane?:NA	-0.406442	0.00187192	NA	NA	NA	NA	NA	NA
TRINITY_DN459_c1_g1_i7	Cluster-41845.4482	TRINITY_DN459_c1_g1	BACD1_DANRE	kctd13	BTB/POZ domain-containing adapter for CUL3-mediated RhoA degradation protein 1	BlastP.TranscriptName:BTB/POZ domain-containing adapter for CUL3-mediated RhoA degradation protein 1, Pfam.Protein:NA, Pfam.Description:NA, SignalPepdite?:NA, transmembrane?:NA	-0.406442	0.00187192	NA	NA	NA	NA	NA	NA
TRINITY_DN16695_c1_g1_i4	Cluster-41845.4563	NA	NA	NA	NA	NA	2.7068	0.0497105	3.21917	0.0487267	NA	NA	NA	NA
TRINITY_DN16695_c1_g1_i1	Cluster-41845.4563	NA	NA	NA	NA	NA	2.7068	0.0497105	3.21917	0.0487267	NA	NA	NA	NA
TRINITY_DN16695_c1_g1_i5	Cluster-41845.4563	NA	NA	NA	NA	NA	2.7068	0.0497105	3.21917	0.0487267	NA	NA	NA	NA
TRINITY_DN16695_c1_g1_i2	Cluster-41845.4563	NA	NA	NA	NA	NA	2.7068	0.0497105	3.21917	0.0487267	NA	NA	NA	NA
TRINITY_DN16695_c1_g1_i3	Cluster-41845.4563	NA	NA	NA	NA	NA	2.7068	0.0497105	3.21917	0.0487267	NA	NA	NA	NA
TRINITY_DN22182_c0_g1_i4	Cluster-41845.4582	NA	NA	NA	NA	NA	0.759828	0.0130496	NA	NA	NA	NA	NA	NA
TRINITY_DN22182_c0_g1_i3	Cluster-41845.4582	NA	NA	NA	NA	NA	0.759828	0.0130496	NA	NA	NA	NA	NA	NA
TRINITY_DN22182_c0_g1_i2	Cluster-41845.4582	NA	NA	NA	NA	NA	0.759828	0.0130496	NA	NA	NA	NA	NA	NA
TRINITY_DN22182_c0_g1_i1	Cluster-41845.4582	NA	NA	NA	NA	NA	0.759828	0.0130496	NA	NA	NA	NA	NA	NA
TRINITY_DN3065_c7_g1_i5	Cluster-41845.4589	NA	NA	NA	NA	NA	-2.34383	2.00216e-05	-1.82714	0.00102547	NA	NA	NA	NA
TRINITY_DN3065_c7_g1_i3	Cluster-41845.4589	NA	NA	NA	NA	NA	-2.34383	2.00216e-05	-1.82714	0.00102547	NA	NA	NA	NA
TRINITY_DN3065_c7_g1_i2	Cluster-41845.4589	NA	NA	NA	NA	NA	-2.34383	2.00216e-05	-1.82714	0.00102547	NA	NA	NA	NA
TRINITY_DN3065_c7_g1_i1	Cluster-41845.4589	NA	NA	NA	NA	NA	-2.34383	2.00216e-05	-1.82714	0.00102547	NA	NA	NA	NA
TRINITY_DN3065_c7_g1_i7	Cluster-41845.4589	NA	NA	NA	NA	NA	-2.34383	2.00216e-05	-1.82714	0.00102547	NA	NA	NA	NA
TRINITY_DN3065_c7_g1_i6	Cluster-41845.4589	NA	NA	NA	NA	NA	-2.34383	2.00216e-05	-1.82714	0.00102547	NA	NA	NA	NA
TRINITY_DN3065_c7_g1_i4	Cluster-41845.4589	NA	NA	NA	NA	NA	-2.34383	2.00216e-05	-1.82714	0.00102547	NA	NA	NA	NA
TRINITY_DN3065_c7_g1_i9	Cluster-41845.4589	NA	NA	NA	NA	NA	-2.34383	2.00216e-05	-1.82714	0.00102547	NA	NA	NA	NA
TRINITY_DN5848_c1_g1_i20	Cluster-41845.4591	NA	NA	NA	NA	NA	-1.44746	0.000125831	-0.996852	0.0144017	NA	NA	NA	NA
TRINITY_DN5848_c1_g1_i5	Cluster-41845.4591	TRINITY_DN5848_c1_g1	CCNE1_DANRE	ccne1	G1/S-specific cyclin-E1	BlastP.TranscriptName:G1/S-specific cyclin-E1, Pfam.Protein:NA, Pfam.Description:NA, SignalPepdite?:NA, transmembrane?:NA	-1.44746	0.000125831	-0.996852	0.0144017	NA	NA	NA	NA
TRINITY_DN5848_c1_g1_i8	Cluster-41845.4591	TRINITY_DN5848_c1_g1	CCNE1_DANRE	ccne1	G1/S-specific cyclin-E1	BlastP.TranscriptName:G1/S-specific cyclin-E1, Pfam.Protein:NA, Pfam.Description:NA, SignalPepdite?:NA, transmembrane?:NA	-1.44746	0.000125831	-0.996852	0.0144017	NA	NA	NA	NA
TRINITY_DN5848_c1_g1_i23	Cluster-41845.4591	TRINITY_DN5848_c1_g1	CCNE1_DANRE	ccne1	G1/S-specific cyclin-E1	BlastP.TranscriptName:G1/S-specific cyclin-E1, Pfam.Protein:NA, Pfam.Description:NA, SignalPepdite?:NA, transmembrane?:NA	-1.44746	0.000125831	-0.996852	0.0144017	NA	NA	NA	NA
TRINITY_DN5848_c1_g1_i28	Cluster-41845.4591	TRINITY_DN5848_c1_g1	CCNE1_DANRE	ccne1	G1/S-specific cyclin-E1	BlastP.TranscriptName:G1/S-specific cyclin-E1, Pfam.Protein:NA, Pfam.Description:NA, SignalPepdite?:YES, transmembrane?:NA	-1.44746	0.000125831	-0.996852	0.0144017	NA	NA	NA	NA
TRINITY_DN5848_c1_g1_i6	Cluster-41845.4591	TRINITY_DN5848_c1_g1	CCNE1_DANRE	ccne1	G1/S-specific cyclin-E1	BlastP.TranscriptName:G1/S-specific cyclin-E1, Pfam.Protein:NA, Pfam.Description:NA, SignalPepdite?:NA, transmembrane?:NA	-1.44746	0.000125831	-0.996852	0.0144017	NA	NA	NA	NA
TRINITY_DN5848_c1_g1_i14	Cluster-41845.4591	TRINITY_DN5848_c1_g1	CCNE1_DANRE	ccne1	G1/S-specific cyclin-E1	BlastP.TranscriptName:G1/S-specific cyclin-E1, Pfam.Protein:NA, Pfam.Description:NA, SignalPepdite?:NA, transmembrane?:NA	-1.44746	0.000125831	-0.996852	0.0144017	NA	NA	NA	NA
TRINITY_DN5848_c1_g1_i37	Cluster-41845.4591	TRINITY_DN5848_c1_g1	CCNE1_DANRE	ccne1	G1/S-specific cyclin-E1	BlastP.TranscriptName:G1/S-specific cyclin-E1, Pfam.Protein:NA, Pfam.Description:NA, SignalPepdite?:NA, transmembrane?:NA	-1.44746	0.000125831	-0.996852	0.0144017	NA	NA	NA	NA
TRINITY_DN5848_c1_g1_i7	Cluster-41845.4591	TRINITY_DN5848_c1_g1	CCNE1_DANRE	ccne1	G1/S-specific cyclin-E1	BlastP.TranscriptName:G1/S-specific cyclin-E1, Pfam.Protein:NA, Pfam.Description:NA, SignalPepdite?:NA, transmembrane?:NA	-1.44746	0.000125831	-0.996852	0.0144017	NA	NA	NA	NA
TRINITY_DN5848_c1_g1_i15	Cluster-41845.4591	TRINITY_DN5848_c1_g1	CCNE1_DANRE	ccne1	G1/S-specific cyclin-E1	BlastP.TranscriptName:G1/S-specific cyclin-E1, Pfam.Protein:NA, Pfam.Description:NA, SignalPepdite?:NA, transmembrane?:NA	-1.44746	0.000125831	-0.996852	0.0144017	NA	NA	NA	NA
TRINITY_DN3419_c0_g1_i15	Cluster-41845.4605	TRINITY_DN3419_c0_g1	DYHC1_RAT	Dync1h1	Cytoplasmic dynein 1 heavy chain 1	BlastP.TranscriptName:Cytoplasmic dynein 1 heavy chain 1, Pfam.Protein:NA, Pfam.Description:NA, SignalPepdite?:NA, transmembrane?:NA	-1.34666	0.0411845	NA	NA	NA	NA	NA	NA
TRINITY_DN29797_c0_g1_i6	Cluster-41845.4611	NA	NA	NA	NA	NA	3.01698	0.0262696	NA	NA	NA	NA	NA	NA
TRINITY_DN29797_c0_g1_i20	Cluster-41845.4611	NA	NA	NA	NA	NA	3.01698	0.0262696	NA	NA	NA	NA	NA	NA
TRINITY_DN29797_c0_g1_i13	Cluster-41845.4611	NA	NA	NA	NA	NA	3.01698	0.0262696	NA	NA	NA	NA	NA	NA
TRINITY_DN29797_c0_g1_i19	Cluster-41845.4611	NA	NA	NA	NA	NA	3.01698	0.0262696	NA	NA	NA	NA	NA	NA
TRINITY_DN29797_c0_g1_i9	Cluster-41845.4611	NA	NA	NA	NA	NA	3.01698	0.0262696	NA	NA	NA	NA	NA	NA
TRINITY_DN29797_c0_g1_i26	Cluster-41845.4611	NA	NA	NA	NA	NA	3.01698	0.0262696	NA	NA	NA	NA	NA	NA
TRINITY_DN29797_c0_g1_i15	Cluster-41845.4611	NA	NA	NA	NA	NA	3.01698	0.0262696	NA	NA	NA	NA	NA	NA
TRINITY_DN23387_c0_g2_i4	Cluster-41845.4621	TRINITY_DN23387_c0_g2	SCAM1_PIG	SCAMP1	Secretory carrier-associated membrane protein 1	BlastP.TranscriptName:Secretory carrier-associated membrane protein 1, Pfam.Protein:NA, Pfam.Description:NA, SignalPepdite?:NA, transmembrane?:YES	-0.868118	0.0385703	NA	NA	NA	NA	NA	NA
TRINITY_DN23387_c0_g2_i13	Cluster-41845.4621	TRINITY_DN23387_c0_g2	SCAM1_PIG	SCAMP1	Secretory carrier-associated membrane protein 1	BlastP.TranscriptName:Secretory carrier-associated membrane protein 1, Pfam.Protein:NA, Pfam.Description:NA, SignalPepdite?:NA, transmembrane?:YES	-0.868118	0.0385703	NA	NA	NA	NA	NA	NA
TRINITY_DN23387_c0_g2_i6	Cluster-41845.4621	TRINITY_DN23387_c0_g2	SCAM1_PIG	SCAMP1	Secretory carrier-associated membrane protein 1	BlastP.TranscriptName:Secretory carrier-associated membrane protein 1, Pfam.Protein:NA, Pfam.Description:NA, SignalPepdite?:NA, transmembrane?:YES	-0.868118	0.0385703	NA	NA	NA	NA	NA	NA
TRINITY_DN23387_c0_g2_i1	Cluster-41845.4621	TRINITY_DN23387_c0_g2	SCAM1_PIG	SCAMP1	Secretory carrier-associated membrane protein 1	BlastP.TranscriptName:Secretory carrier-associated membrane protein 1, Pfam.Protein:NA, Pfam.Description:NA, SignalPepdite?:NA, transmembrane?:YES	-0.868118	0.0385703	NA	NA	NA	NA	NA	NA
TRINITY_DN23387_c0_g2_i3	Cluster-41845.4621	TRINITY_DN23387_c0_g2	SCAM1_PIG	SCAMP1	Secretory carrier-associated membrane protein 1	BlastP.TranscriptName:NA, Pfam.Protein:NA, Pfam.Description:NA, SignalPepdite?:NA, transmembrane?:NA	-0.868118	0.0385703	NA	NA	NA	NA	NA	NA
TRINITY_DN23387_c0_g2_i10	Cluster-41845.4621	TRINITY_DN23387_c0_g2	SCAM1_RAT	Scamp1	Secretory carrier-associated membrane protein 1	BlastP.TranscriptName:NA, Pfam.Protein:NA, Pfam.Description:NA, SignalPepdite?:NA, transmembrane?:NA	-0.868118	0.0385703	NA	NA	NA	NA	NA	NA
TRINITY_DN23387_c0_g2_i9	Cluster-41845.4621	TRINITY_DN23387_c0_g2	SCAM1_RAT	Scamp1	Secretory carrier-associated membrane protein 1	BlastP.TranscriptName:NA, Pfam.Protein:NA, Pfam.Description:NA, SignalPepdite?:NA, transmembrane?:NA	-0.868118	0.0385703	NA	NA	NA	NA	NA	NA
TRINITY_DN158_c26_g1_i1	Cluster-41845.4622	NA	NA	NA	NA	NA	-0.670215	0.00961312	NA	NA	NA	NA	NA	NA
TRINITY_DN810_c1_g1_i3	Cluster-41845.4657	NA	NA	NA	NA	NA	-1.1595	0.00673138	NA	NA	NA	NA	NA	NA
TRINITY_DN499_c34_g1_i1	Cluster-41845.4659	NA	NA	NA	NA	NA	-2.41237	0.00240199	NA	NA	NA	NA	NA	NA
TRINITY_DN16978_c8_g1_i1	Cluster-41845.4660	NA	NA	NA	NA	NA	2.51096	0.000164704	NA	NA	NA	NA	NA	NA
TRINITY_DN152_c14_g1_i1	Cluster-41845.4661	NA	NA	NA	NA	NA	-1.44722	0.0051288	-1.48376	0.00976025	NA	NA	NA	NA
TRINITY_DN152_c14_g1_i2	Cluster-41845.4661	NA	NA	NA	NA	NA	-1.44722	0.0051288	-1.48376	0.00976025	NA	NA	NA	NA
TRINITY_DN152_c14_g1_i3	Cluster-41845.4661	NA	NA	NA	NA	NA	-1.44722	0.0051288	-1.48376	0.00976025	NA	NA	NA	NA
TRINITY_DN27_c16_g1_i12	Cluster-41845.4676	NA	NA	NA	NA	NA	-3.85157	0.00129446	NA	NA	NA	NA	NA	NA
TRINITY_DN27_c16_g1_i7	Cluster-41845.4676	NA	NA	NA	NA	NA	-3.85157	0.00129446	NA	NA	NA	NA	NA	NA
TRINITY_DN27_c16_g1_i8	Cluster-41845.4676	NA	NA	NA	NA	NA	-3.85157	0.00129446	NA	NA	NA	NA	NA	NA
TRINITY_DN27_c16_g1_i11	Cluster-41845.4676	NA	NA	NA	NA	NA	-3.85157	0.00129446	NA	NA	NA	NA	NA	NA
TRINITY_DN27_c16_g1_i9	Cluster-41845.4676	NA	NA	NA	NA	NA	-3.85157	0.00129446	NA	NA	NA	NA	NA	NA
TRINITY_DN27_c16_g1_i3	Cluster-41845.4676	NA	NA	NA	NA	NA	-3.85157	0.00129446	NA	NA	NA	NA	NA	NA
TRINITY_DN27_c16_g1_i14	Cluster-41845.4676	NA	NA	NA	NA	NA	-3.85157	0.00129446	NA	NA	NA	NA	NA	NA
TRINITY_DN6291_c1_g1_i10	Cluster-41845.4679	NA	NA	NA	NA	NA	0.896022	0.0298469	NA	NA	-1.01335	0.042797	NA	1
TRINITY_DN6291_c1_g1_i6	Cluster-41845.4679	NA	NA	NA	NA	NA	0.896022	0.0298469	NA	NA	-1.01335	0.042797	NA	1
TRINITY_DN6291_c1_g1_i5	Cluster-41845.4679	TRINITY_DN6291_c1_g1	VMA5A_MOUSE	Vwa5a	von Willebrand factor A domain-containing protein 5A	BlastP.TranscriptName:von Willebrand factor A domain-containing protein 5A, Pfam.Protein:NA, Pfam.Description:NA, SignalPepdite?:NA, transmembrane?:NA	0.896022	0.0298469	NA	NA	-1.01335	0.042797	NA	1
TRINITY_DN6291_c1_g1_i11	Cluster-41845.4679	TRINITY_DN6291_c1_g1	VMA5A_MOUSE	Vwa5a	von Willebrand factor A domain-containing protein 5A	BlastP.TranscriptName:von Willebrand factor A domain-containing protein 5A, Pfam.Protein:NA, Pfam.Description:NA, SignalPepdite?:NA, transmembrane?:NA	0.896022	0.0298469	NA	NA	-1.01335	0.042797	NA	1
TRINITY_DN6291_c1_g1_i3	Cluster-41845.4679	NA	NA	NA	NA	NA	0.896022	0.0298469	NA	NA	-1.01335	0.042797	NA	1
TRINITY_DN6291_c1_g1_i8	Cluster-41845.4679	TRINITY_DN6291_c1_g1	VMA5A_MOUSE	Vwa5a	von Willebrand factor A domain-containing protein 5A	BlastP.TranscriptName:NA, Pfam.Protein:NA, Pfam.Description:NA, SignalPepdite?:NA, transmembrane?:NA	0.896022	0.0298469	NA	NA	-1.01335	0.042797	NA	1
TRINITY_DN6291_c1_g1_i1	Cluster-41845.4679	TRINITY_DN6291_c1_g1	VMA5A_MOUSE	Vwa5a	von Willebrand factor A domain-containing protein 5A	BlastP.TranscriptName:NA, Pfam.Protein:NA, Pfam.Description:NA, SignalPepdite?:NA, transmembrane?:NA	0.896022	0.0298469	NA	NA	-1.01335	0.042797	NA	1
TRINITY_DN6291_c1_g1_i9	Cluster-41845.4679	TRINITY_DN6291_c1_g1	VMA5A_MOUSE	Vwa5a	von Willebrand factor A domain-containing protein 5A	BlastP.TranscriptName:NA, Pfam.Protein:NA, Pfam.Description:NA, SignalPepdite?:NA, transmembrane?:NA	0.896022	0.0298469	NA	NA	-1.01335	0.042797	NA	1
TRINITY_DN6291_c1_g1_i4	Cluster-41845.4679	TRINITY_DN6291_c1_g1	VMA5A_MOUSE	Vwa5a	von Willebrand factor A domain-containing protein 5A	BlastP.TranscriptName:von Willebrand factor A domain-containing protein 5A, Pfam.Protein:NA, Pfam.Description:NA, SignalPepdite?:NA, transmembrane?:NA	0.896022	0.0298469	NA	NA	-1.01335	0.042797	NA	1
TRINITY_DN6291_c1_g1_i7	Cluster-41845.4679	TRINITY_DN6291_c1_g1	VMA5A_MOUSE	Vwa5a	von Willebrand factor A domain-containing protein 5A	BlastP.TranscriptName:NA, Pfam.Protein:NA, Pfam.Description:NA, SignalPepdite?:NA, transmembrane?:NA	0.896022	0.0298469	NA	NA	-1.01335	0.042797	NA	1
TRINITY_DN9680_c0_g1_i1	Cluster-41845.4688	NA	NA	NA	NA	NA	-1.41931	0.0155553	NA	NA	NA	NA	NA	NA
TRINITY_DN9680_c0_g1_i2	Cluster-41845.4688	NA	NA	NA	NA	NA	-1.41931	0.0155553	NA	NA	NA	NA	NA	NA
TRINITY_DN9680_c0_g1_i5	Cluster-41845.4688	NA	NA	NA	NA	NA	-1.41931	0.0155553	NA	NA	NA	NA	NA	NA
TRINITY_DN9680_c0_g1_i3	Cluster-41845.4688	NA	NA	NA	NA	NA	-1.41931	0.0155553	NA	NA	NA	NA	NA	NA
TRINITY_DN86635_c0_g1_i2	Cluster-41845.4689	TRINITY_DN86635_c0_g1	MKNK2_HUMAN	MKNK2	MAP kinase-interacting serine/threonine-protein kinase 2	BlastP.TranscriptName:NA, Pfam.Protein:NA, Pfam.Description:NA, SignalPepdite?:NA, transmembrane?:NA	-1.71861	0.00127182	NA	NA	NA	NA	NA	NA
TRINITY_DN86635_c0_g1_i3	Cluster-41845.4689	TRINITY_DN86635_c0_g1	MKNK1_XENTR	mknk1	MAP kinase-interacting serine/threonine-protein kinase 1	BlastP.TranscriptName:NA, Pfam.Protein:NA, Pfam.Description:NA, SignalPepdite?:NA, transmembrane?:NA	-1.71861	0.00127182	NA	NA	NA	NA	NA	NA
TRINITY_DN86635_c0_g1_i1	Cluster-41845.4689	TRINITY_DN86635_c0_g1	MKNK2_HUMAN	MKNK2	MAP kinase-interacting serine/threonine-protein kinase 2	BlastP.TranscriptName:NA, Pfam.Protein:NA, Pfam.Description:NA, SignalPepdite?:NA, transmembrane?:NA	-1.71861	0.00127182	NA	NA	NA	NA	NA	NA
TRINITY_DN155_c12_g1_i1	Cluster-41845.4689	TRINITY_DN155_c12_g1	MKNK2_XENLA	mknk2	MAP kinase-interacting serine/threonine-protein kinase 2	BlastP.TranscriptName:MAP kinase-interacting serine/threonine-protein kinase 2, Pfam.Protein:NA, Pfam.Description:NA, SignalPepdite?:NA, transmembrane?:NA	-1.71861	0.00127182	NA	NA	NA	NA	NA	NA
TRINITY_DN4712_c5_g1_i1	Cluster-41845.4702	NA	NA	NA	NA	NA	-1.18375	0.0179759	-1.38538	0.0131948	NA	NA	NA	NA
TRINITY_DN1618_c3_g1_i6	Cluster-41845.4702	NA	NA	NA	NA	NA	-1.18375	0.0179759	-1.38538	0.0131948	NA	NA	NA	NA
TRINITY_DN1618_c3_g1_i10	Cluster-41845.4702	NA	NA	NA	NA	NA	-1.18375	0.0179759	-1.38538	0.0131948	NA	NA	NA	NA
TRINITY_DN1618_c3_g1_i11	Cluster-41845.4702	NA	NA	NA	NA	NA	-1.18375	0.0179759	-1.38538	0.0131948	NA	NA	NA	NA
TRINITY_DN1097_c6_g1_i3	Cluster-41845.4704	TRINITY_DN1097_c6_g1	CLK4_MOUSE	Clk4	Dual specificity protein kinase CLK4	BlastP.TranscriptName:Dual specificity protein kinase CLK4, Pfam.Protein:NA, Pfam.Description:NA, SignalPepdite?:NA, transmembrane?:NA	0.924247	8.02015e-07	0.543849	0.00258056	NA	NA	NA	NA
TRINITY_DN1097_c6_g1_i1	Cluster-41845.4704	NA	NA	NA	NA	NA	0.924247	8.02015e-07	0.543849	0.00258056	NA	NA	NA	NA
TRINITY_DN1097_c6_g1_i2	Cluster-41845.4704	TRINITY_DN1097_c6_g1	CLK4_MOUSE	Clk4	Dual specificity protein kinase CLK4	BlastP.TranscriptName:NA, Pfam.Protein:NA, Pfam.Description:NA, SignalPepdite?:NA, transmembrane?:NA	0.924247	8.02015e-07	0.543849	0.00258056	NA	NA	NA	NA
TRINITY_DN2124_c0_g1_i59	Cluster-41845.4708	TRINITY_DN2124_c0_g1	JKIP3_MOUSE	Jakmip3	Janus kinase and microtubule-interacting protein 3	BlastP.TranscriptName:Janus kinase and microtubule-interacting protein 3, Pfam.Protein:NA, Pfam.Description:NA, SignalPepdite?:NA, transmembrane?:NA	0.869502	0.0333153	NA	NA	NA	NA	NA	NA
TRINITY_DN2124_c0_g1_i51	Cluster-41845.4708	TRINITY_DN2124_c0_g1	JKIP3_MOUSE	Jakmip3	Janus kinase and microtubule-interacting protein 3	BlastP.TranscriptName:Janus kinase and microtubule-interacting protein 3, Pfam.Protein:NA, Pfam.Description:NA, SignalPepdite?:NA, transmembrane?:NA	0.869502	0.0333153	NA	NA	NA	NA	NA	NA
TRINITY_DN2124_c0_g1_i46	Cluster-41845.4708	TRINITY_DN2124_c0_g1	JKIP3_MOUSE	Jakmip3	Janus kinase and microtubule-interacting protein 3	BlastP.TranscriptName:Janus kinase and microtubule-interacting protein 3, Pfam.Protein:NA, Pfam.Description:NA, SignalPepdite?:NA, transmembrane?:NA	0.869502	0.0333153	NA	NA	NA	NA	NA	NA
TRINITY_DN2124_c0_g1_i19	Cluster-41845.4708	TRINITY_DN2124_c0_g1	JKIP3_MOUSE	Jakmip3	Janus kinase and microtubule-interacting protein 3	BlastP.TranscriptName:Janus kinase and microtubule-interacting protein 3, Pfam.Protein:NA, Pfam.Description:NA, SignalPepdite?:NA, transmembrane?:NA	0.869502	0.0333153	NA	NA	NA	NA	NA	NA
TRINITY_DN2124_c0_g1_i3	Cluster-41845.4708	TRINITY_DN2124_c0_g1	JKIP3_MOUSE	Jakmip3	Janus kinase and microtubule-interacting protein 3	BlastP.TranscriptName:Janus kinase and microtubule-interacting protein 3, Pfam.Protein:NA, Pfam.Description:NA, SignalPepdite?:NA, transmembrane?:NA	0.869502	0.0333153	NA	NA	NA	NA	NA	NA
TRINITY_DN2124_c0_g1_i32	Cluster-41845.4708	TRINITY_DN2124_c0_g1	JKIP3_MOUSE	Jakmip3	Janus kinase and microtubule-interacting protein 3	BlastP.TranscriptName:Janus kinase and microtubule-interacting protein 3, Pfam.Protein:NA, Pfam.Description:NA, SignalPepdite?:NA, transmembrane?:NA	0.869502	0.0333153	NA	NA	NA	NA	NA	NA
TRINITY_DN2124_c0_g1_i14	Cluster-41845.4708	TRINITY_DN2124_c0_g1	JKIP3_MOUSE	Jakmip3	Janus kinase and microtubule-interacting protein 3	BlastP.TranscriptName:Janus kinase and microtubule-interacting protein 3, Pfam.Protein:NA, Pfam.Description:NA, SignalPepdite?:NA, transmembrane?:NA	0.869502	0.0333153	NA	NA	NA	NA	NA	NA
TRINITY_DN2124_c0_g1_i50	Cluster-41845.4708	TRINITY_DN2124_c0_g1	JKIP3_HUMAN	JAKMIP3	Janus kinase and microtubule-interacting protein 3	BlastP.TranscriptName:Janus kinase and microtubule-interacting protein 3, Pfam.Protein:NA, Pfam.Description:NA, SignalPepdite?:NA, transmembrane?:NA	0.869502	0.0333153	NA	NA	NA	NA	NA	NA
TRINITY_DN2124_c0_g1_i49	Cluster-41845.4708	TRINITY_DN2124_c0_g1	JKIP3_MOUSE	Jakmip3	Janus kinase and microtubule-interacting protein 3	BlastP.TranscriptName:Janus kinase and microtubule-interacting protein 3, Pfam.Protein:NA, Pfam.Description:NA, SignalPepdite?:NA, transmembrane?:NA	0.869502	0.0333153	NA	NA	NA	NA	NA	NA
TRINITY_DN2124_c0_g1_i66	Cluster-41845.4708	TRINITY_DN2124_c0_g1	JKIP3_MOUSE	Jakmip3	Janus kinase and microtubule-interacting protein 3	BlastP.TranscriptName:Janus kinase and microtubule-interacting protein 3, Pfam.Protein:NA, Pfam.Description:NA, SignalPepdite?:NA, transmembrane?:NA	0.869502	0.0333153	NA	NA	NA	NA	NA	NA
TRINITY_DN2124_c0_g1_i48	Cluster-41845.4708	TRINITY_DN2124_c0_g1	JKIP3_HUMAN	JAKMIP3	Janus kinase and microtubule-interacting protein 3	BlastP.TranscriptName:Janus kinase and microtubule-interacting protein 3, Pfam.Protein:NA, Pfam.Description:NA, SignalPepdite?:NA, transmembrane?:NA	0.869502	0.0333153	NA	NA	NA	NA	NA	NA
TRINITY_DN2124_c0_g1_i20	Cluster-41845.4708	TRINITY_DN2124_c0_g1	JKIP3_MOUSE	Jakmip3	Janus kinase and microtubule-interacting protein 3	BlastP.TranscriptName:Janus kinase and microtubule-interacting protein 3, Pfam.Protein:NA, Pfam.Description:NA, SignalPepdite?:NA, transmembrane?:NA	0.869502	0.0333153	NA	NA	NA	NA	NA	NA
TRINITY_DN23368_c0_g1_i5	Cluster-41845.4719	NA	NA	NA	NA	NA	-1.95315	0.00703082	NA	NA	NA	NA	NA	NA
TRINITY_DN23368_c0_g1_i1	Cluster-41845.4719	NA	NA	NA	NA	NA	-1.95315	0.00703082	NA	NA	NA	NA	NA	NA
TRINITY_DN23368_c0_g1_i4	Cluster-41845.4719	NA	NA	NA	NA	NA	-1.95315	0.00703082	NA	NA	NA	NA	NA	NA
TRINITY_DN1707_c0_g2_i1	Cluster-41845.4727	NA	NA	NA	NA	NA	0.62889	0.0371594	NA	NA	NA	NA	NA	NA
TRINITY_DN141283_c0_g1_i1	Cluster-41845.4743	NA	NA	NA	NA	NA	-1.42792	0.000195494	-1.31306	0.00125178	NA	NA	NA	NA
TRINITY_DN1591_c1_g1_i2	Cluster-41845.4743	TRINITY_DN1591_c1_g1	MCL1_HUMAN	MCL1	Induced myeloid leukemia cell differentiation protein Mcl-1	BlastP.TranscriptName:NA, Pfam.Protein:NA, Pfam.Description:NA, SignalPepdite?:NA, transmembrane?:NA	-1.42792	0.000195494	-1.31306	0.00125178	NA	NA	NA	NA
TRINITY_DN55587_c0_g1_i5	Cluster-41845.4743	TRINITY_DN55587_c0_g1	MCL1_RAT	Mcl1	Induced myeloid leukemia cell differentiation protein Mcl-1 homolog	BlastP.TranscriptName:Induced myeloid leukemia cell differentiation protein Mcl-1 homolog, Pfam.Protein:Bcl-2, Pfam.Description:Apoptosis regulator proteins, Bcl-2 family, SignalPepdite?:NA, transmembrane?:YES	-1.42792	0.000195494	-1.31306	0.00125178	NA	NA	NA	NA
TRINITY_DN1591_c1_g1_i5	Cluster-41845.4743	TRINITY_DN1591_c1_g1	MCL1_HUMAN	MCL1	Induced myeloid leukemia cell differentiation protein Mcl-1	BlastP.TranscriptName:Induced myeloid leukemia cell differentiation protein Mcl-1, Pfam.Protein:Bcl-2, Pfam.Description:Apoptosis regulator proteins, Bcl-2 family, SignalPepdite?:NA, transmembrane?:YES	-1.42792	0.000195494	-1.31306	0.00125178	NA	NA	NA	NA
TRINITY_DN254160_c0_g1_i1	Cluster-41845.4743	TRINITY_DN254160_c0_g1	MCL1_FELCA	MCL1	Induced myeloid leukemia cell differentiation protein Mcl-1 homolog	BlastP.TranscriptName:NA, Pfam.Protein:NA, Pfam.Description:NA, SignalPepdite?:NA, transmembrane?:NA	-1.42792	0.000195494	-1.31306	0.00125178	NA	NA	NA	NA
TRINITY_DN269126_c1_g1_i1	Cluster-41845.4743	TRINITY_DN269126_c1_g1	MCL1_HUMAN	MCL1	Induced myeloid leukemia cell differentiation protein Mcl-1	BlastP.TranscriptName:NA, Pfam.Protein:NA, Pfam.Description:NA, SignalPepdite?:NA, transmembrane?:NA	-1.42792	0.000195494	-1.31306	0.00125178	NA	NA	NA	NA
TRINITY_DN139536_c0_g1_i1	Cluster-41845.4743	TRINITY_DN139536_c0_g1	MCL1_HUMAN	MCL1	Induced myeloid leukemia cell differentiation protein Mcl-1	BlastP.TranscriptName:NA, Pfam.Protein:NA, Pfam.Description:NA, SignalPepdite?:NA, transmembrane?:NA	-1.42792	0.000195494	-1.31306	0.00125178	NA	NA	NA	NA
TRINITY_DN55587_c0_g1_i2	Cluster-41845.4743	TRINITY_DN55587_c0_g1	MCL1_HUMAN	MCL1	Induced myeloid leukemia cell differentiation protein Mcl-1	BlastP.TranscriptName:Induced myeloid leukemia cell differentiation protein Mcl-1, Pfam.Protein:Bcl-2, Pfam.Description:Apoptosis regulator proteins, Bcl-2 family, SignalPepdite?:NA, transmembrane?:YES	-1.42792	0.000195494	-1.31306	0.00125178	NA	NA	NA	NA
TRINITY_DN1591_c1_g1_i6	Cluster-41845.4743	TRINITY_DN1591_c1_g1	MCL1_HUMAN	MCL1	Induced myeloid leukemia cell differentiation protein Mcl-1	BlastP.TranscriptName:Induced myeloid leukemia cell differentiation protein Mcl-1, Pfam.Protein:Bcl-2, Pfam.Description:Apoptosis regulator proteins, Bcl-2 family, SignalPepdite?:NA, transmembrane?:YES	-1.42792	0.000195494	-1.31306	0.00125178	NA	NA	NA	NA
TRINITY_DN1591_c1_g1_i1	Cluster-41845.4743	TRINITY_DN1591_c1_g1	MCL1_RAT	Mcl1	Induced myeloid leukemia cell differentiation protein Mcl-1 homolog	BlastP.TranscriptName:Induced myeloid leukemia cell differentiation protein Mcl-1 homolog, Pfam.Protein:Bcl-2, Pfam.Description:Apoptosis regulator proteins, Bcl-2 family, SignalPepdite?:NA, transmembrane?:YES	-1.42792	0.000195494	-1.31306	0.00125178	NA	NA	NA	NA
TRINITY_DN1591_c1_g1_i4	Cluster-41845.4743	TRINITY_DN1591_c1_g1	MCL1_RAT	Mcl1	Induced myeloid leukemia cell differentiation protein Mcl-1 homolog	BlastP.TranscriptName:Induced myeloid leukemia cell differentiation protein Mcl-1 homolog, Pfam.Protein:Bcl-2, Pfam.Description:Apoptosis regulator proteins, Bcl-2 family, SignalPepdite?:NA, transmembrane?:YES	-1.42792	0.000195494	-1.31306	0.00125178	NA	NA	NA	NA
TRINITY_DN141283_c2_g1_i1	Cluster-41845.4743	NA	NA	NA	NA	NA	-1.42792	0.000195494	-1.31306	0.00125178	NA	NA	NA	NA
TRINITY_DN156276_c3_g1_i1	Cluster-41845.4743	NA	NA	NA	NA	NA	-1.42792	0.000195494	-1.31306	0.00125178	NA	NA	NA	NA
TRINITY_DN156276_c0_g1_i1	Cluster-41845.4743	NA	NA	NA	NA	NA	-1.42792	0.000195494	-1.31306	0.00125178	NA	NA	NA	NA
TRINITY_DN141283_c1_g1_i1	Cluster-41845.4743	TRINITY_DN141283_c1_g1	MCL1_HUMAN	MCL1	Induced myeloid leukemia cell differentiation protein Mcl-1	BlastP.TranscriptName:Induced myeloid leukemia cell differentiation protein Mcl-1, Pfam.Protein:Bcl-2, Pfam.Description:Apoptosis regulator proteins, Bcl-2 family, SignalPepdite?:NA, transmembrane?:NA	-1.42792	0.000195494	-1.31306	0.00125178	NA	NA	NA	NA
TRINITY_DN51758_c1_g1_i4	Cluster-41845.4752	NA	NA	NA	NA	NA	-0.836327	0.00901613	NA	NA	NA	NA	NA	NA
TRINITY_DN553_c1_g1_i17	Cluster-41845.4752	NA	NA	NA	NA	NA	-0.836327	0.00901613	NA	NA	NA	NA	NA	NA
TRINITY_DN553_c1_g1_i14	Cluster-41845.4752	TRINITY_DN553_c1_g1	EGLN3_HUMAN	EGLN3	Egl nine homolog 3	BlastP.TranscriptName:Egl nine homolog 3, Pfam.Protein:NA, Pfam.Description:NA, SignalPepdite?:NA, transmembrane?:NA	-0.836327	0.00901613	NA	NA	NA	NA	NA	NA
TRINITY_DN553_c1_g1_i16	Cluster-41845.4752	NA	NA	NA	NA	NA	-0.836327	0.00901613	NA	NA	NA	NA	NA	NA
TRINITY_DN553_c1_g1_i12	Cluster-41845.4752	TRINITY_DN553_c1_g1	EGLN3_HUMAN	EGLN3	Egl nine homolog 3	BlastP.TranscriptName:Egl nine homolog 3, Pfam.Protein:NA, Pfam.Description:NA, SignalPepdite?:NA, transmembrane?:NA	-0.836327	0.00901613	NA	NA	NA	NA	NA	NA
TRINITY_DN553_c1_g1_i3	Cluster-41845.4752	TRINITY_DN553_c1_g1	EGLN3_HUMAN	EGLN3	Egl nine homolog 3	BlastP.TranscriptName:Egl nine homolog 3, Pfam.Protein:NA, Pfam.Description:NA, SignalPepdite?:NA, transmembrane?:NA	-0.836327	0.00901613	NA	NA	NA	NA	NA	NA
TRINITY_DN553_c1_g1_i11	Cluster-41845.4752	TRINITY_DN553_c1_g1	EGLN3_HUMAN	EGLN3	Egl nine homolog 3	BlastP.TranscriptName:Egl nine homolog 3, Pfam.Protein:NA, Pfam.Description:NA, SignalPepdite?:NA, transmembrane?:NA	-0.836327	0.00901613	NA	NA	NA	NA	NA	NA
TRINITY_DN553_c1_g1_i4	Cluster-41845.4752	TRINITY_DN553_c1_g1	EGLN3_HUMAN	EGLN3	Egl nine homolog 3	BlastP.TranscriptName:Egl nine homolog 3, Pfam.Protein:NA, Pfam.Description:NA, SignalPepdite?:NA, transmembrane?:NA	-0.836327	0.00901613	NA	NA	NA	NA	NA	NA
TRINITY_DN553_c1_g1_i5	Cluster-41845.4752	TRINITY_DN553_c1_g1	EGLN3_HUMAN	EGLN3	Egl nine homolog 3	BlastP.TranscriptName:Egl nine homolog 3, Pfam.Protein:NA, Pfam.Description:NA, SignalPepdite?:NA, transmembrane?:NA	-0.836327	0.00901613	NA	NA	NA	NA	NA	NA
TRINITY_DN553_c1_g1_i8	Cluster-41845.4752	NA	NA	NA	NA	NA	-0.836327	0.00901613	NA	NA	NA	NA	NA	NA
TRINITY_DN553_c1_g1_i6	Cluster-41845.4752	TRINITY_DN553_c1_g1	EGLN3_HUMAN	EGLN3	Egl nine homolog 3	BlastP.TranscriptName:Egl nine homolog 3, Pfam.Protein:NA, Pfam.Description:NA, SignalPepdite?:NA, transmembrane?:NA	-0.836327	0.00901613	NA	NA	NA	NA	NA	NA
TRINITY_DN617_c1_g1_i3	Cluster-41845.4761	NA	NA	NA	NA	NA	1.58912	0.0200256	NA	NA	NA	NA	NA	NA
TRINITY_DN617_c1_g1_i13	Cluster-41845.4761	NA	NA	NA	NA	NA	1.58912	0.0200256	NA	NA	NA	NA	NA	NA
TRINITY_DN617_c1_g1_i7	Cluster-41845.4761	NA	NA	NA	NA	NA	1.58912	0.0200256	NA	NA	NA	NA	NA	NA
TRINITY_DN617_c1_g1_i14	Cluster-41845.4761	NA	NA	NA	NA	NA	1.58912	0.0200256	NA	NA	NA	NA	NA	NA
TRINITY_DN617_c1_g1_i9	Cluster-41845.4761	NA	NA	NA	NA	NA	1.58912	0.0200256	NA	NA	NA	NA	NA	NA
TRINITY_DN617_c1_g1_i4	Cluster-41845.4761	NA	NA	NA	NA	NA	1.58912	0.0200256	NA	NA	NA	NA	NA	NA
TRINITY_DN617_c1_g1_i10	Cluster-41845.4761	NA	NA	NA	NA	NA	1.58912	0.0200256	NA	NA	NA	NA	NA	NA
TRINITY_DN617_c1_g1_i12	Cluster-41845.4761	NA	NA	NA	NA	NA	1.58912	0.0200256	NA	NA	NA	NA	NA	NA
TRINITY_DN124_c0_g2_i1	Cluster-41845.4763	NA	NA	NA	NA	NA	1.66684	0.0118556	NA	NA	NA	NA	NA	NA
TRINITY_DN1331_c2_g1_i16	Cluster-41845.4769	NA	NA	NA	NA	NA	1.66295	0.00062151	NA	NA	NA	NA	NA	NA
TRINITY_DN1331_c2_g1_i5	Cluster-41845.4769	NA	NA	NA	NA	NA	1.66295	0.00062151	NA	NA	NA	NA	NA	NA
TRINITY_DN1331_c2_g1_i12	Cluster-41845.4769	NA	NA	NA	NA	NA	1.66295	0.00062151	NA	NA	NA	NA	NA	NA
TRINITY_DN1331_c2_g1_i7	Cluster-41845.4769	NA	NA	NA	NA	NA	1.66295	0.00062151	NA	NA	NA	NA	NA	NA
TRINITY_DN21065_c0_g1_i1	Cluster-41845.4769	NA	NA	NA	NA	NA	1.66295	0.00062151	NA	NA	NA	NA	NA	NA
TRINITY_DN21065_c2_g1_i2	Cluster-41845.4769	NA	NA	NA	NA	NA	1.66295	0.00062151	NA	NA	NA	NA	NA	NA
TRINITY_DN1331_c2_g1_i9	Cluster-41845.4769	NA	NA	NA	NA	NA	1.66295	0.00062151	NA	NA	NA	NA	NA	NA
TRINITY_DN1331_c2_g1_i11	Cluster-41845.4769	NA	NA	NA	NA	NA	1.66295	0.00062151	NA	NA	NA	NA	NA	NA
TRINITY_DN1331_c2_g1_i10	Cluster-41845.4769	NA	NA	NA	NA	NA	1.66295	0.00062151	NA	NA	NA	NA	NA	NA
TRINITY_DN21065_c0_g1_i3	Cluster-41845.4769	NA	NA	NA	NA	NA	1.66295	0.00062151	NA	NA	NA	NA	NA	NA
TRINITY_DN1331_c2_g1_i3	Cluster-41845.4769	NA	NA	NA	NA	NA	1.66295	0.00062151	NA	NA	NA	NA	NA	NA
TRINITY_DN1331_c2_g1_i17	Cluster-41845.4769	NA	NA	NA	NA	NA	1.66295	0.00062151	NA	NA	NA	NA	NA	NA
TRINITY_DN1331_c2_g1_i1	Cluster-41845.4769	NA	NA	NA	NA	NA	1.66295	0.00062151	NA	NA	NA	NA	NA	NA
TRINITY_DN916_c12_g1_i1	Cluster-41845.4780	NA	NA	NA	NA	NA	1.28939	1.2746e-05	0.786706	0.00965226	NA	NA	NA	NA
TRINITY_DN6587_c11_g1_i1	Cluster-41845.4809	NA	NA	NA	NA	NA	-1.00539	0.000973649	NA	NA	NA	NA	NA	NA
TRINITY_DN5947_c0_g1_i3	Cluster-41845.4817	NA	NA	NA	NA	NA	1.05378	0.0119561	NA	NA	NA	NA	NA	NA
TRINITY_DN5947_c0_g1_i4	Cluster-41845.4817	NA	NA	NA	NA	NA	1.05378	0.0119561	NA	NA	NA	NA	NA	NA
TRINITY_DN228520_c0_g1_i1	Cluster-41845.4840	TRINITY_DN228520_c0_g1	CGL_PIG	CTH	Cystathionine gamma-lyase	BlastP.TranscriptName:NA, Pfam.Protein:NA, Pfam.Description:NA, SignalPepdite?:NA, transmembrane?:NA	1.06186	0.0448746	1.47999	0.0117315	NA	NA	NA	NA
TRINITY_DN38525_c3_g1_i10	Cluster-41845.4846	NA	NA	NA	NA	NA	-4.13742	0.00117445	-3.08705	0.0300964	NA	NA	NA	NA
TRINITY_DN38525_c3_g1_i8	Cluster-41845.4846	NA	NA	NA	NA	NA	-4.13742	0.00117445	-3.08705	0.0300964	NA	NA	NA	NA
TRINITY_DN38525_c3_g1_i4	Cluster-41845.4846	NA	NA	NA	NA	NA	-4.13742	0.00117445	-3.08705	0.0300964	NA	NA	NA	NA
TRINITY_DN38525_c3_g1_i14	Cluster-41845.4846	NA	NA	NA	NA	NA	-4.13742	0.00117445	-3.08705	0.0300964	NA	NA	NA	NA
TRINITY_DN38525_c3_g1_i1	Cluster-41845.4846	NA	NA	NA	NA	NA	-4.13742	0.00117445	-3.08705	0.0300964	NA	NA	NA	NA
TRINITY_DN857_c4_g1_i1	Cluster-41845.4866	NA	NA	NA	NA	NA	-2.51324	0.0287093	NA	NA	NA	NA	NA	NA
TRINITY_DN857_c4_g1_i6	Cluster-41845.4866	NA	NA	NA	NA	NA	-2.51324	0.0287093	NA	NA	NA	NA	NA	NA
TRINITY_DN857_c4_g1_i5	Cluster-41845.4866	NA	NA	NA	NA	NA	-2.51324	0.0287093	NA	NA	NA	NA	NA	NA
TRINITY_DN857_c4_g1_i3	Cluster-41845.4866	NA	NA	NA	NA	NA	-2.51324	0.0287093	NA	NA	NA	NA	NA	NA
TRINITY_DN857_c4_g1_i8	Cluster-41845.4866	NA	NA	NA	NA	NA	-2.51324	0.0287093	NA	NA	NA	NA	NA	NA
TRINITY_DN4659_c0_g1_i1	Cluster-41845.4881	NA	NA	NA	NA	NA	1.05887	0.0124493	NA	NA	-1.1168	0.0290043	NA	1
TRINITY_DN562_c32_g1_i1	Cluster-41845.4890	TRINITY_DN562_c32_g1	FGF13_XENLA	fgf13	Fibroblast growth factor 13	BlastP.TranscriptName:NA, Pfam.Protein:NA, Pfam.Description:NA, SignalPepdite?:NA, transmembrane?:NA	-4.33196	2.51925e-08	-3.713	4.79591e-07	NA	NA	NA	NA
TRINITY_DN562_c32_g1_i2	Cluster-41845.4890	TRINITY_DN562_c32_g1	FGF13_XENLA	fgf13	Fibroblast growth factor 13	BlastP.TranscriptName:NA, Pfam.Protein:NA, Pfam.Description:NA, SignalPepdite?:NA, transmembrane?:NA	-4.33196	2.51925e-08	-3.713	4.79591e-07	NA	NA	NA	NA
TRINITY_DN81252_c0_g2_i1	Cluster-41845.4903	NA	NA	NA	NA	NA	1.98079	0.0380197	NA	NA	NA	NA	NA	NA
TRINITY_DN1486_c3_g1_i1	Cluster-41845.4914	NA	NA	NA	NA	NA	-1.66529	0.000906623	-1.37923	0.01268	NA	NA	NA	NA
TRINITY_DN1486_c3_g1_i2	Cluster-41845.4914	NA	NA	NA	NA	NA	-1.66529	0.000906623	-1.37923	0.01268	NA	NA	NA	NA
TRINITY_DN1916_c0_g2_i1	Cluster-41845.4932	TRINITY_DN1916_c0_g2	ARGLA_DANRE	arglu1a	Arginine and glutamate-rich protein 1-A	BlastP.TranscriptName:Arginine and glutamate-rich protein 1-A, Pfam.Protein:NA, Pfam.Description:NA, SignalPepdite?:NA, transmembrane?:NA	0.406209	0.0178089	NA	NA	NA	NA	NA	NA
TRINITY_DN1916_c0_g2_i2	Cluster-41845.4932	TRINITY_DN1916_c0_g2	ARGLA_DANRE	arglu1a	Arginine and glutamate-rich protein 1-A	BlastP.TranscriptName:Arginine and glutamate-rich protein 1-A, Pfam.Protein:NA, Pfam.Description:NA, SignalPepdite?:NA, transmembrane?:NA	0.406209	0.0178089	NA	NA	NA	NA	NA	NA
TRINITY_DN131056_c0_g1_i1	Cluster-41845.4932	NA	NA	NA	NA	NA	0.406209	0.0178089	NA	NA	NA	NA	NA	NA
TRINITY_DN1916_c0_g2_i3	Cluster-41845.4932	TRINITY_DN1916_c0_g2	ARGLA_DANRE	arglu1a	Arginine and glutamate-rich protein 1-A	BlastP.TranscriptName:Arginine and glutamate-rich protein 1-A, Pfam.Protein:NA, Pfam.Description:NA, SignalPepdite?:NA, transmembrane?:NA	0.406209	0.0178089	NA	NA	NA	NA	NA	NA
TRINITY_DN2722_c0_g1_i4	Cluster-41845.4940	NA	NA	NA	NA	NA	1.93769	0.0123544	NA	NA	NA	NA	NA	NA
TRINITY_DN6513_c0_g1_i2	Cluster-41845.4949	TRINITY_DN6513_c0_g1	ACYP1_HUMAN	ACYP1	Acylphosphatase-1	BlastP.TranscriptName:Acylphosphatase-1, Pfam.Protein:NA, Pfam.Description:NA, SignalPepdite?:NA, transmembrane?:NA	-1.50068	0.000660242	NA	NA	1.10774	0.0351993	1	NA
TRINITY_DN6513_c0_g1_i1	Cluster-41845.4949	TRINITY_DN6513_c0_g1	ACYP1_HUMAN	ACYP1	Acylphosphatase-1	BlastP.TranscriptName:Acylphosphatase-1, Pfam.Protein:NA, Pfam.Description:NA, SignalPepdite?:NA, transmembrane?:NA	-1.50068	0.000660242	NA	NA	1.10774	0.0351993	1	NA
TRINITY_DN3278_c11_g1_i1	Cluster-41845.4959	NA	NA	NA	NA	NA	-1.69124	0.000812158	NA	NA	NA	NA	NA	NA
TRINITY_DN3280_c0_g2_i7	Cluster-41845.4971	NA	NA	NA	NA	NA	-4.50202	2.50565e-08	-3.71916	8.89162e-07	NA	NA	NA	NA
TRINITY_DN3280_c0_g2_i1	Cluster-41845.4971	NA	NA	NA	NA	NA	-4.50202	2.50565e-08	-3.71916	8.89162e-07	NA	NA	NA	NA
TRINITY_DN3280_c0_g2_i3	Cluster-41845.4971	NA	NA	NA	NA	NA	-4.50202	2.50565e-08	-3.71916	8.89162e-07	NA	NA	NA	NA
TRINITY_DN4808_c1_g1_i2	Cluster-41845.4974	TRINITY_DN4808_c1_g1	UB2R2_RABIT	UBE2R2	Ubiquitin-conjugating enzyme E2 R2	BlastP.TranscriptName:Ubiquitin-conjugating enzyme E2 R1, Pfam.Protein:UQ_con, Pfam.Description:Ubiquitin-conjugating enzyme, SignalPepdite?:NA, transmembrane?:NA	-0.733996	0.00800136	NA	NA	NA	NA	NA	NA
TRINITY_DN4808_c1_g1_i10	Cluster-41845.4974	TRINITY_DN4808_c1_g1	UB2R2_RABIT	UBE2R2	Ubiquitin-conjugating enzyme E2 R2	BlastP.TranscriptName:Ubiquitin-conjugating enzyme E2 R1, Pfam.Protein:UQ_con, Pfam.Description:Ubiquitin-conjugating enzyme, SignalPepdite?:NA, transmembrane?:NA	-0.733996	0.00800136	NA	NA	NA	NA	NA	NA
TRINITY_DN4808_c1_g1_i13	Cluster-41845.4974	TRINITY_DN4808_c1_g1	UB2R2_RABIT	UBE2R2	Ubiquitin-conjugating enzyme E2 R2	BlastP.TranscriptName:NA, Pfam.Protein:NA, Pfam.Description:NA, SignalPepdite?:NA, transmembrane?:NA	-0.733996	0.00800136	NA	NA	NA	NA	NA	NA
TRINITY_DN4808_c1_g1_i5	Cluster-41845.4974	TRINITY_DN4808_c1_g1	UB2R2_RABIT	UBE2R2	Ubiquitin-conjugating enzyme E2 R2	BlastP.TranscriptName:Ubiquitin-conjugating enzyme E2 R2, Pfam.Protein:UQ_con, Pfam.Description:Ubiquitin-conjugating enzyme, SignalPepdite?:NA, transmembrane?:NA	-0.733996	0.00800136	NA	NA	NA	NA	NA	NA
TRINITY_DN4808_c1_g1_i16	Cluster-41845.4974	TRINITY_DN4808_c1_g1	UB2R2_RABIT	UBE2R2	Ubiquitin-conjugating enzyme E2 R2	BlastP.TranscriptName:NA, Pfam.Protein:NA, Pfam.Description:NA, SignalPepdite?:NA, transmembrane?:NA	-0.733996	0.00800136	NA	NA	NA	NA	NA	NA
TRINITY_DN4808_c1_g1_i9	Cluster-41845.4974	NA	NA	NA	NA	NA	-0.733996	0.00800136	NA	NA	NA	NA	NA	NA
TRINITY_DN39359_c0_g1_i1	Cluster-41845.4974	NA	NA	NA	NA	NA	-0.733996	0.00800136	NA	NA	NA	NA	NA	NA
TRINITY_DN4808_c1_g1_i19	Cluster-41845.4974	TRINITY_DN4808_c1_g1	UB2R2_RABIT	UBE2R2	Ubiquitin-conjugating enzyme E2 R2	BlastP.TranscriptName:Ubiquitin-conjugating enzyme E2 R2, Pfam.Protein:UQ_con, Pfam.Description:Ubiquitin-conjugating enzyme, SignalPepdite?:NA, transmembrane?:NA	-0.733996	0.00800136	NA	NA	NA	NA	NA	NA
TRINITY_DN4808_c1_g1_i17	Cluster-41845.4974	TRINITY_DN4808_c1_g1	UB2R2_RABIT	UBE2R2	Ubiquitin-conjugating enzyme E2 R2	BlastP.TranscriptName:Ubiquitin-conjugating enzyme E2 R2, Pfam.Protein:UQ_con, Pfam.Description:Ubiquitin-conjugating enzyme, SignalPepdite?:NA, transmembrane?:NA	-0.733996	0.00800136	NA	NA	NA	NA	NA	NA
TRINITY_DN4808_c1_g1_i11	Cluster-41845.4974	TRINITY_DN4808_c1_g1	UB2R2_RABIT	UBE2R2	Ubiquitin-conjugating enzyme E2 R2	BlastP.TranscriptName:Ubiquitin-conjugating enzyme E2 R2, Pfam.Protein:UQ_con, Pfam.Description:Ubiquitin-conjugating enzyme, SignalPepdite?:NA, transmembrane?:NA	-0.733996	0.00800136	NA	NA	NA	NA	NA	NA
TRINITY_DN2917_c0_g1_i3	Cluster-41845.4985	NA	NA	NA	NA	NA	2.4549	7.50558e-06	NA	NA	-1.41807	0.0168629	NA	1
TRINITY_DN2917_c0_g1_i1	Cluster-41845.4985	NA	NA	NA	NA	NA	2.4549	7.50558e-06	NA	NA	-1.41807	0.0168629	NA	1
TRINITY_DN5865_c0_g1_i3	Cluster-41845.5000	NA	NA	NA	NA	NA	-6.08817	3.61971e-06	-5.24691	5.21809e-05	NA	NA	NA	NA
TRINITY_DN5865_c0_g1_i4	Cluster-41845.5000	NA	NA	NA	NA	NA	-6.08817	3.61971e-06	-5.24691	5.21809e-05	NA	NA	NA	NA
TRINITY_DN5865_c0_g1_i5	Cluster-41845.5000	NA	NA	NA	NA	NA	-6.08817	3.61971e-06	-5.24691	5.21809e-05	NA	NA	NA	NA
TRINITY_DN12064_c0_g1_i2	Cluster-41845.5002	NA	NA	NA	NA	NA	-1.84856	0.000935103	NA	NA	1.52648	0.0204619	1	NA
TRINITY_DN12064_c0_g1_i1	Cluster-41845.5002	NA	NA	NA	NA	NA	-1.84856	0.000935103	NA	NA	1.52648	0.0204619	1	NA
TRINITY_DN12064_c0_g1_i3	Cluster-41845.5002	NA	NA	NA	NA	NA	-1.84856	0.000935103	NA	NA	1.52648	0.0204619	1	NA
TRINITY_DN17525_c0_g1_i1	Cluster-41845.5003	NA	NA	NA	NA	NA	-0.754867	0.0118434	-0.804685	0.0169371	NA	NA	NA	NA
TRINITY_DN4191_c0_g1_i7	Cluster-41845.5003	TRINITY_DN4191_c0_g1	FND3B_HUMAN	FNDC3B	Fibronectin type III domain-containing protein 3B	BlastP.TranscriptName:Fibronectin type III domain-containing protein 3B, Pfam.Protein:NA, Pfam.Description:NA, SignalPepdite?:NA, transmembrane?:YES	-0.754867	0.0118434	-0.804685	0.0169371	NA	NA	NA	NA
TRINITY_DN4191_c0_g1_i6	Cluster-41845.5003	TRINITY_DN4191_c0_g1	FND3B_HUMAN	FNDC3B	Fibronectin type III domain-containing protein 3B	BlastP.TranscriptName:Fibronectin type III domain-containing protein 3B, Pfam.Protein:NA, Pfam.Description:NA, SignalPepdite?:NA, transmembrane?:YES	-0.754867	0.0118434	-0.804685	0.0169371	NA	NA	NA	NA
TRINITY_DN39146_c0_g1_i1	Cluster-41845.5003	NA	NA	NA	NA	NA	-0.754867	0.0118434	-0.804685	0.0169371	NA	NA	NA	NA
TRINITY_DN4191_c0_g1_i9	Cluster-41845.5003	NA	NA	NA	NA	NA	-0.754867	0.0118434	-0.804685	0.0169371	NA	NA	NA	NA
TRINITY_DN4191_c0_g1_i10	Cluster-41845.5003	TRINITY_DN4191_c0_g1	FND3B_HUMAN	FNDC3B	Fibronectin type III domain-containing protein 3B	BlastP.TranscriptName:Fibronectin type III domain-containing protein 3B, Pfam.Protein:NA, Pfam.Description:NA, SignalPepdite?:NA, transmembrane?:YES	-0.754867	0.0118434	-0.804685	0.0169371	NA	NA	NA	NA
TRINITY_DN4191_c0_g1_i5	Cluster-41845.5003	TRINITY_DN4191_c0_g1	FND3B_HUMAN	FNDC3B	Fibronectin type III domain-containing protein 3B	BlastP.TranscriptName:Fibronectin type III domain-containing protein 3B, Pfam.Protein:NA, Pfam.Description:NA, SignalPepdite?:NA, transmembrane?:NA	-0.754867	0.0118434	-0.804685	0.0169371	NA	NA	NA	NA
TRINITY_DN2724_c6_g1_i1	Cluster-41845.5019	NA	NA	NA	NA	NA	-1.07324	0.00241951	-0.831497	0.044272	NA	NA	NA	NA
TRINITY_DN59_c2_g5_i1	Cluster-41845.5026	NA	NA	NA	NA	NA	1.34518	0.000710132	1.24392	0.00377492	NA	NA	NA	NA
TRINITY_DN29027_c0_g1_i6	Cluster-41845.5057	TRINITY_DN29027_c0_g1	RTBS_DROME	RTase	Probable RNA-directed DNA polymerase from transposon BS	BlastP.TranscriptName:Nucleic-acid-binding protein from transposon X-element, Pfam.Protein:zf-CCHC_4, Pfam.Description:Zinc knuckle, SignalPepdite?:NA, transmembrane?:NA	1.72451	0.000116081	0.99189	0.0478662	NA	NA	NA	NA
TRINITY_DN29027_c0_g1_i3	Cluster-41845.5057	TRINITY_DN29027_c0_g1	RTBS_DROME	RTase	Probable RNA-directed DNA polymerase from transposon BS	BlastP.TranscriptName:Nucleic-acid-binding protein from transposon X-element, Pfam.Protein:zf-CCHC_4, Pfam.Description:Zinc knuckle, SignalPepdite?:NA, transmembrane?:NA	1.72451	0.000116081	0.99189	0.0478662	NA	NA	NA	NA
TRINITY_DN29027_c0_g1_i2	Cluster-41845.5057	TRINITY_DN29027_c0_g1	RTBS_DROME	RTase	Probable RNA-directed DNA polymerase from transposon BS	BlastP.TranscriptName:Nucleic-acid-binding protein from transposon X-element, Pfam.Protein:zf-CCHC_4, Pfam.Description:Zinc knuckle, SignalPepdite?:NA, transmembrane?:NA	1.72451	0.000116081	0.99189	0.0478662	NA	NA	NA	NA
TRINITY_DN29027_c0_g1_i1	Cluster-41845.5057	TRINITY_DN29027_c0_g1	RTBS_DROME	RTase	Probable RNA-directed DNA polymerase from transposon BS	BlastP.TranscriptName:Nucleic-acid-binding protein from transposon X-element, Pfam.Protein:zf-CCHC_4, Pfam.Description:Zinc knuckle, SignalPepdite?:NA, transmembrane?:NA	1.72451	0.000116081	0.99189	0.0478662	NA	NA	NA	NA
TRINITY_DN379_c7_g1_i2	Cluster-41845.5076	TRINITY_DN379_c7_g1	ARGLA_DANRE	arglu1a	Arginine and glutamate-rich protein 1-A	BlastP.TranscriptName:Arginine and glutamate-rich protein 1-A, Pfam.Protein:NA, Pfam.Description:NA, SignalPepdite?:NA, transmembrane?:NA	0.743422	2.02087e-05	NA	NA	-0.471544	0.0167024	NA	1
TRINITY_DN379_c7_g1_i1	Cluster-41845.5076	TRINITY_DN379_c7_g1	ARGLA_DANRE	arglu1a	Arginine and glutamate-rich protein 1-A	BlastP.TranscriptName:NA, Pfam.Protein:NA, Pfam.Description:NA, SignalPepdite?:NA, transmembrane?:NA	0.743422	2.02087e-05	NA	NA	-0.471544	0.0167024	NA	1
TRINITY_DN379_c7_g1_i4	Cluster-41845.5076	TRINITY_DN379_c7_g1	ARGLA_DANRE	arglu1a	Arginine and glutamate-rich protein 1-A	BlastP.TranscriptName:NA, Pfam.Protein:NA, Pfam.Description:NA, SignalPepdite?:NA, transmembrane?:YES	0.743422	2.02087e-05	NA	NA	-0.471544	0.0167024	NA	1
TRINITY_DN9111_c1_g1_i3	Cluster-41845.5081	NA	NA	NA	NA	NA	2.51235	0.00863321	NA	NA	NA	NA	NA	NA
TRINITY_DN9111_c1_g1_i2	Cluster-41845.5082	NA	NA	NA	NA	NA	2.37579	0.0158987	NA	NA	NA	NA	NA	NA
TRINITY_DN7519_c2_g1_i6	Cluster-41845.5096	NA	NA	NA	NA	NA	2.74481	0.00478747	NA	NA	NA	NA	NA	NA
TRINITY_DN7519_c2_g1_i3	Cluster-41845.5096	NA	NA	NA	NA	NA	2.74481	0.00478747	NA	NA	NA	NA	NA	NA
TRINITY_DN7519_c2_g1_i5	Cluster-41845.5096	NA	NA	NA	NA	NA	2.74481	0.00478747	NA	NA	NA	NA	NA	NA
TRINITY_DN7519_c2_g1_i4	Cluster-41845.5096	NA	NA	NA	NA	NA	2.74481	0.00478747	NA	NA	NA	NA	NA	NA
TRINITY_DN7519_c2_g1_i1	Cluster-41845.5096	NA	NA	NA	NA	NA	2.74481	0.00478747	NA	NA	NA	NA	NA	NA
TRINITY_DN188207_c0_g1_i1	Cluster-41845.5101	NA	NA	NA	NA	NA	-6.43613	3.69762e-05	-6.01458	0.000164048	NA	NA	NA	NA
TRINITY_DN37265_c2_g1_i1	Cluster-41845.5101	NA	NA	NA	NA	NA	-6.43613	3.69762e-05	-6.01458	0.000164048	NA	NA	NA	NA
TRINITY_DN4931_c2_g1_i1	Cluster-41845.5101	NA	NA	NA	NA	NA	-6.43613	3.69762e-05	-6.01458	0.000164048	NA	NA	NA	NA
TRINITY_DN188207_c0_g1_i2	Cluster-41845.5101	NA	NA	NA	NA	NA	-6.43613	3.69762e-05	-6.01458	0.000164048	NA	NA	NA	NA
TRINITY_DN81931_c7_g1_i1	Cluster-41845.5101	NA	NA	NA	NA	NA	-6.43613	3.69762e-05	-6.01458	0.000164048	NA	NA	NA	NA
TRINITY_DN244094_c0_g1_i1	Cluster-41845.5101	NA	NA	NA	NA	NA	-6.43613	3.69762e-05	-6.01458	0.000164048	NA	NA	NA	NA
TRINITY_DN39506_c2_g1_i1	Cluster-41845.5101	NA	NA	NA	NA	NA	-6.43613	3.69762e-05	-6.01458	0.000164048	NA	NA	NA	NA
TRINITY_DN2925_c10_g1_i1	Cluster-41845.5118	NA	NA	NA	NA	NA	1.24974	0.020999	NA	NA	NA	NA	NA	NA
TRINITY_DN561_c0_g1_i46	Cluster-41845.5136	NA	NA	NA	NA	NA	-1.36727	0.0415252	NA	NA	NA	NA	NA	NA
TRINITY_DN5554_c0_g1_i27	Cluster-41845.5155	NA	NA	NA	NA	NA	1.28318	0.039349	NA	NA	NA	NA	NA	NA
TRINITY_DN3574_c2_g1_i2	Cluster-41845.5156	NA	NA	NA	NA	NA	-3.89812	0.00578683	NA	NA	NA	NA	NA	NA
TRINITY_DN3574_c2_g1_i5	Cluster-41845.5156	NA	NA	NA	NA	NA	-3.89812	0.00578683	NA	NA	NA	NA	NA	NA
TRINITY_DN12763_c0_g1_i2	Cluster-41845.5179	NA	NA	NA	NA	NA	-1.73624	0.0226709	NA	NA	NA	NA	NA	NA
TRINITY_DN12763_c0_g1_i6	Cluster-41845.5179	NA	NA	NA	NA	NA	-1.73624	0.0226709	NA	NA	NA	NA	NA	NA
TRINITY_DN12763_c0_g1_i8	Cluster-41845.5179	NA	NA	NA	NA	NA	-1.73624	0.0226709	NA	NA	NA	NA	NA	NA
TRINITY_DN12763_c0_g1_i1	Cluster-41845.5179	NA	NA	NA	NA	NA	-1.73624	0.0226709	NA	NA	NA	NA	NA	NA
TRINITY_DN5032_c0_g1_i16	Cluster-41845.5202	NA	NA	NA	NA	NA	1.13619	0.0306545	NA	NA	-1.792	0.00400409	NA	1
TRINITY_DN5032_c0_g1_i9	Cluster-41845.5202	NA	NA	NA	NA	NA	1.13619	0.0306545	NA	NA	-1.792	0.00400409	NA	1
TRINITY_DN18665_c0_g1_i1	Cluster-41845.5205	NA	NA	NA	NA	NA	-1.05071	0.000787345	-0.769861	0.030851	NA	NA	NA	NA
TRINITY_DN5032_c0_g1_i11	Cluster-41845.5208	NA	NA	NA	NA	NA	1.06271	0.0263245	NA	NA	-1.70669	0.00256826	NA	1
TRINITY_DN20160_c0_g1_i2	Cluster-41845.5213	NA	NA	NA	NA	NA	1.33315	0.0221996	NA	NA	-1.95006	0.00489618	NA	1
TRINITY_DN20160_c0_g1_i4	Cluster-41845.5213	NA	NA	NA	NA	NA	1.33315	0.0221996	NA	NA	-1.95006	0.00489618	NA	1
TRINITY_DN20160_c0_g1_i3	Cluster-41845.5213	NA	NA	NA	NA	NA	1.33315	0.0221996	NA	NA	-1.95006	0.00489618	NA	1
TRINITY_DN20160_c0_g1_i1	Cluster-41845.5213	NA	NA	NA	NA	NA	1.33315	0.0221996	NA	NA	-1.95006	0.00489618	NA	1
TRINITY_DN20533_c0_g1_i1	Cluster-41845.5226	NA	NA	NA	NA	NA	2.09215	0.00915584	2.68181	0.00279615	NA	NA	NA	NA
TRINITY_DN533_c0_g2_i1	Cluster-41845.5235	NA	NA	NA	NA	NA	1.19589	0.020531	NA	NA	NA	NA	NA	NA
TRINITY_DN533_c0_g2_i6	Cluster-41845.5235	TRINITY_DN533_c0_g2	RET1_HUMAN	RBP1	Retinol-binding protein 1	BlastP.TranscriptName:NA, Pfam.Protein:NA, Pfam.Description:NA, SignalPepdite?:NA, transmembrane?:NA	1.19589	0.020531	NA	NA	NA	NA	NA	NA
TRINITY_DN533_c0_g2_i5	Cluster-41845.5235	TRINITY_DN533_c0_g2	RET1_MOUSE	Rbp1	Retinol-binding protein 1	BlastP.TranscriptName:NA, Pfam.Protein:NA, Pfam.Description:NA, SignalPepdite?:YES, transmembrane?:NA	1.19589	0.020531	NA	NA	NA	NA	NA	NA
TRINITY_DN275715_c0_g1_i1	Cluster-41845.5252	TRINITY_DN275715_c0_g1	B4GT1_HUMAN	B4GALT1	Beta-1,4-galactosyltransferase 1	BlastP.TranscriptName:NA, Pfam.Protein:NA, Pfam.Description:NA, SignalPepdite?:NA, transmembrane?:NA	-3.0952	0.0140971	NA	NA	NA	NA	NA	NA
TRINITY_DN703_c0_g2_i4	Cluster-41845.5274	TRINITY_DN703_c0_g2	POL4_DROME	POL	Retrovirus-related Pol polyprotein from transposon 412	BlastP.TranscriptName:Retrovirus-related Pol polyprotein from transposon 412, Pfam.Protein:NA, Pfam.Description:NA, SignalPepdite?:NA, transmembrane?:NA	-0.593579	0.014157	NA	NA	NA	NA	NA	NA
TRINITY_DN703_c0_g2_i2	Cluster-41845.5274	NA	NA	NA	NA	NA	-0.593579	0.014157	NA	NA	NA	NA	NA	NA
TRINITY_DN703_c0_g2_i6	Cluster-41845.5274	TRINITY_DN703_c0_g2	POL4_DROME	POL	Retrovirus-related Pol polyprotein from transposon 412	BlastP.TranscriptName:Retrovirus-related Pol polyprotein from transposon 412, Pfam.Protein:NA, Pfam.Description:NA, SignalPepdite?:NA, transmembrane?:NA	-0.593579	0.014157	NA	NA	NA	NA	NA	NA
TRINITY_DN703_c0_g2_i1	Cluster-41845.5274	NA	NA	NA	NA	NA	-0.593579	0.014157	NA	NA	NA	NA	NA	NA
TRINITY_DN1931_c14_g1_i8	Cluster-41845.5283	NA	NA	NA	NA	NA	3.42322	0.00487361	NA	NA	NA	NA	NA	NA
TRINITY_DN1931_c14_g1_i1	Cluster-41845.5283	NA	NA	NA	NA	NA	3.42322	0.00487361	NA	NA	NA	NA	NA	NA
TRINITY_DN1931_c14_g1_i5	Cluster-41845.5283	NA	NA	NA	NA	NA	3.42322	0.00487361	NA	NA	NA	NA	NA	NA
TRINITY_DN1931_c14_g1_i2	Cluster-41845.5283	NA	NA	NA	NA	NA	3.42322	0.00487361	NA	NA	NA	NA	NA	NA
TRINITY_DN987_c1_g1_i8	Cluster-41845.5302	NA	NA	NA	NA	NA	1.29584	0.0179393	NA	NA	NA	NA	NA	NA
TRINITY_DN12086_c8_g1_i1	Cluster-41845.5302	NA	NA	NA	NA	NA	1.29584	0.0179393	NA	NA	NA	NA	NA	NA
TRINITY_DN987_c1_g1_i7	Cluster-41845.5302	NA	NA	NA	NA	NA	1.29584	0.0179393	NA	NA	NA	NA	NA	NA
TRINITY_DN987_c1_g1_i2	Cluster-41845.5302	NA	NA	NA	NA	NA	1.29584	0.0179393	NA	NA	NA	NA	NA	NA
TRINITY_DN987_c1_g1_i10	Cluster-41845.5302	NA	NA	NA	NA	NA	1.29584	0.0179393	NA	NA	NA	NA	NA	NA
TRINITY_DN987_c1_g1_i1	Cluster-41845.5302	NA	NA	NA	NA	NA	1.29584	0.0179393	NA	NA	NA	NA	NA	NA
TRINITY_DN987_c1_g1_i5	Cluster-41845.5302	NA	NA	NA	NA	NA	1.29584	0.0179393	NA	NA	NA	NA	NA	NA
TRINITY_DN288_c2_g1_i2	Cluster-41845.5312	NA	NA	NA	NA	NA	-8.48662	2.7548e-08	-8.45345	6.08272e-08	NA	NA	NA	NA
TRINITY_DN288_c2_g1_i1	Cluster-41845.5312	NA	NA	NA	NA	NA	-8.48662	2.7548e-08	-8.45345	6.08272e-08	NA	NA	NA	NA
TRINITY_DN177_c6_g1_i1	Cluster-41845.5340	NA	NA	NA	NA	NA	-0.814368	0.0288579	NA	NA	NA	NA	NA	NA
TRINITY_DN177_c6_g2_i1	Cluster-41845.5340	NA	NA	NA	NA	NA	-0.814368	0.0288579	NA	NA	NA	NA	NA	NA
TRINITY_DN181_c0_g1_i4	Cluster-41845.5352	TRINITY_DN181_c0_g1	INRA2_ONCMY	ifnar2	Interferon alpha/beta receptor 2	BlastP.TranscriptName:Interferon alpha/beta receptor 2, Pfam.Protein:NA, Pfam.Description:NA, SignalPepdite?:NA, transmembrane?:YES	-0.804505	0.015253	NA	NA	NA	NA	NA	NA
TRINITY_DN181_c0_g1_i5	Cluster-41845.5352	TRINITY_DN181_c0_g1	INRA2_ONCMY	ifnar2	Interferon alpha/beta receptor 2	BlastP.TranscriptName:Interferon alpha/beta receptor 2, Pfam.Protein:NA, Pfam.Description:NA, SignalPepdite?:YES, transmembrane?:YES	-0.804505	0.015253	NA	NA	NA	NA	NA	NA
TRINITY_DN181_c0_g1_i9	Cluster-41845.5352	TRINITY_DN181_c0_g1	INRA2_ONCMY	ifnar2	Interferon alpha/beta receptor 2	BlastP.TranscriptName:Interferon alpha/beta receptor 2, Pfam.Protein:NA, Pfam.Description:NA, SignalPepdite?:YES, transmembrane?:YES	-0.804505	0.015253	NA	NA	NA	NA	NA	NA
TRINITY_DN181_c0_g1_i11	Cluster-41845.5352	TRINITY_DN181_c0_g1	INRA2_ONCMY	ifnar2	Interferon alpha/beta receptor 2	BlastP.TranscriptName:Interferon alpha/beta receptor 2, Pfam.Protein:NA, Pfam.Description:NA, SignalPepdite?:YES, transmembrane?:YES	-0.804505	0.015253	NA	NA	NA	NA	NA	NA
TRINITY_DN181_c0_g1_i2	Cluster-41845.5352	TRINITY_DN181_c0_g1	INRA2_ONCMY	ifnar2	Interferon alpha/beta receptor 2	BlastP.TranscriptName:Interferon alpha/beta receptor 2, Pfam.Protein:NA, Pfam.Description:NA, SignalPepdite?:YES, transmembrane?:YES	-0.804505	0.015253	NA	NA	NA	NA	NA	NA
TRINITY_DN181_c0_g1_i6	Cluster-41845.5352	TRINITY_DN181_c0_g1	INRA2_ONCMY	ifnar2	Interferon alpha/beta receptor 2	BlastP.TranscriptName:Interferon alpha/beta receptor 2, Pfam.Protein:NA, Pfam.Description:NA, SignalPepdite?:YES, transmembrane?:YES	-0.804505	0.015253	NA	NA	NA	NA	NA	NA
TRINITY_DN181_c0_g1_i10	Cluster-41845.5352	NA	NA	NA	NA	NA	-0.804505	0.015253	NA	NA	NA	NA	NA	NA
TRINITY_DN181_c0_g1_i1	Cluster-41845.5352	TRINITY_DN181_c0_g1	INRA2_ONCMY	ifnar2	Interferon alpha/beta receptor 2	BlastP.TranscriptName:Interferon alpha/beta receptor 2, Pfam.Protein:NA, Pfam.Description:NA, SignalPepdite?:YES, transmembrane?:YES	-0.804505	0.015253	NA	NA	NA	NA	NA	NA
TRINITY_DN181_c0_g1_i8	Cluster-41845.5352	TRINITY_DN181_c0_g1	INRA2_ONCMY	ifnar2	Interferon alpha/beta receptor 2	BlastP.TranscriptName:Interferon alpha/beta receptor 2, Pfam.Protein:NA, Pfam.Description:NA, SignalPepdite?:YES, transmembrane?:YES	-0.804505	0.015253	NA	NA	NA	NA	NA	NA
TRINITY_DN181_c0_g1_i13	Cluster-41845.5352	TRINITY_DN181_c0_g1	INRA2_ONCMY	ifnar2	Interferon alpha/beta receptor 2	BlastP.TranscriptName:Interferon alpha/beta receptor 2, Pfam.Protein:NA, Pfam.Description:NA, SignalPepdite?:NA, transmembrane?:YES	-0.804505	0.015253	NA	NA	NA	NA	NA	NA
TRINITY_DN6524_c0_g2_i2	Cluster-41845.5392	TRINITY_DN6524_c0_g2	DSCL1_CHICK	DSCAML1	Down syndrome cell adhesion molecule-like protein 1 homolog	BlastP.TranscriptName:Down syndrome cell adhesion molecule-like protein 1, Pfam.Protein:NA, Pfam.Description:NA, SignalPepdite?:NA, transmembrane?:YES	0.860031	0.0381478	NA	NA	NA	NA	NA	NA
TRINITY_DN6524_c0_g2_i3	Cluster-41845.5392	NA	NA	NA	NA	NA	0.860031	0.0381478	NA	NA	NA	NA	NA	NA
TRINITY_DN6524_c0_g2_i1	Cluster-41845.5392	TRINITY_DN6524_c0_g2	DSCL1_CHICK	DSCAML1	Down syndrome cell adhesion molecule-like protein 1 homolog	BlastP.TranscriptName:Down syndrome cell adhesion molecule-like protein 1, Pfam.Protein:NA, Pfam.Description:NA, SignalPepdite?:NA, transmembrane?:YES	0.860031	0.0381478	NA	NA	NA	NA	NA	NA
TRINITY_DN718_c1_g1_i5	Cluster-41845.5407	NA	NA	NA	NA	NA	1.57835	0.00108419	NA	NA	NA	NA	NA	NA
TRINITY_DN718_c1_g1_i3	Cluster-41845.5407	NA	NA	NA	NA	NA	1.57835	0.00108419	NA	NA	NA	NA	NA	NA
TRINITY_DN718_c1_g1_i4	Cluster-41845.5407	NA	NA	NA	NA	NA	1.57835	0.00108419	NA	NA	NA	NA	NA	NA
TRINITY_DN1982_c2_g1_i1	Cluster-41845.5408	NA	NA	NA	NA	NA	4.85601	2.84169e-05	NA	NA	-4.2892	0.000798472	NA	1
TRINITY_DN24663_c0_g2_i1	Cluster-41845.5437	TRINITY_DN24663_c0_g2	ANPRB_ANGJA	npr2	Atrial natriuretic peptide receptor 2	BlastP.TranscriptName:NA, Pfam.Protein:NA, Pfam.Description:NA, SignalPepdite?:NA, transmembrane?:NA	1.08325	0.0212052	NA	NA	NA	NA	NA	NA
TRINITY_DN16757_c1_g1_i1	Cluster-41845.5444	NA	NA	NA	NA	NA	1.60987	0.0287112	NA	NA	NA	NA	NA	NA
TRINITY_DN136414_c0_g1_i3	Cluster-41845.5444	NA	NA	NA	NA	NA	1.60987	0.0287112	NA	NA	NA	NA	NA	NA
TRINITY_DN136414_c0_g1_i7	Cluster-41845.5444	NA	NA	NA	NA	NA	1.60987	0.0287112	NA	NA	NA	NA	NA	NA
TRINITY_DN136414_c0_g1_i4	Cluster-41845.5444	NA	NA	NA	NA	NA	1.60987	0.0287112	NA	NA	NA	NA	NA	NA
TRINITY_DN7096_c14_g1_i1	Cluster-41845.5455	NA	NA	NA	NA	NA	1.17311	0.000129088	NA	NA	-1.0249	0.0035459	NA	1
TRINITY_DN1442_c6_g1_i1	Cluster-41845.5459	NA	NA	NA	NA	NA	-2.37319	0.0387925	-3.4156	0.00766631	NA	NA	NA	NA
TRINITY_DN6346_c0_g2_i3	Cluster-41845.5477	NA	NA	NA	NA	NA	2.04086	0.000234934	2.23957	0.000184165	NA	NA	NA	NA
TRINITY_DN6346_c0_g2_i1	Cluster-41845.5477	NA	NA	NA	NA	NA	2.04086	0.000234934	2.23957	0.000184165	NA	NA	NA	NA
TRINITY_DN6346_c0_g2_i4	Cluster-41845.5477	NA	NA	NA	NA	NA	2.04086	0.000234934	2.23957	0.000184165	NA	NA	NA	NA
TRINITY_DN6346_c0_g2_i2	Cluster-41845.5477	NA	NA	NA	NA	NA	2.04086	0.000234934	2.23957	0.000184165	NA	NA	NA	NA
TRINITY_DN1033_c2_g1_i5	Cluster-41845.5496	TRINITY_DN1033_c2_g1	CRUM3_HUMAN	CRB3	Protein crumbs homolog 3	BlastP.TranscriptName:NA, Pfam.Protein:NA, Pfam.Description:NA, SignalPepdite?:YES, transmembrane?:NA	-1.45514	1.49442e-05	-0.802457	0.0242972	NA	NA	NA	NA
TRINITY_DN1033_c2_g1_i2	Cluster-41845.5496	TRINITY_DN1033_c2_g1	CRUM3_HUMAN	CRB3	Protein crumbs homolog 3	BlastP.TranscriptName:NA, Pfam.Protein:NA, Pfam.Description:NA, SignalPepdite?:YES, transmembrane?:NA	-1.45514	1.49442e-05	-0.802457	0.0242972	NA	NA	NA	NA
TRINITY_DN1033_c2_g1_i4	Cluster-41845.5496	TRINITY_DN1033_c2_g1	CRUM3_HUMAN	CRB3	Protein crumbs homolog 3	BlastP.TranscriptName:Protein crumbs homolog 3, Pfam.Protein:NA, Pfam.Description:NA, SignalPepdite?:YES, transmembrane?:YES	-1.45514	1.49442e-05	-0.802457	0.0242972	NA	NA	NA	NA
TRINITY_DN1033_c2_g1_i3	Cluster-41845.5496	NA	NA	NA	NA	NA	-1.45514	1.49442e-05	-0.802457	0.0242972	NA	NA	NA	NA
TRINITY_DN1033_c2_g1_i1	Cluster-41845.5496	TRINITY_DN1033_c2_g1	CRUM3_HUMAN	CRB3	Protein crumbs homolog 3	BlastP.TranscriptName:NA, Pfam.Protein:NA, Pfam.Description:NA, SignalPepdite?:YES, transmembrane?:YES	-1.45514	1.49442e-05	-0.802457	0.0242972	NA	NA	NA	NA
TRINITY_DN8772_c3_g1_i1	Cluster-41845.5502	NA	NA	NA	NA	NA	3.50039	0.0144576	NA	NA	NA	NA	NA	NA
TRINITY_DN3580_c0_g2_i1	Cluster-41845.5535	NA	NA	NA	NA	NA	-2.40522	0.0364924	NA	NA	NA	NA	NA	NA
TRINITY_DN19005_c0_g5_i1	Cluster-41845.5557	NA	NA	NA	NA	NA	3.5196	0.019728	NA	NA	NA	NA	NA	NA
TRINITY_DN3480_c15_g1_i2	Cluster-41845.5587	NA	NA	NA	NA	NA	-1.43041	0.000736315	NA	NA	1.19951	0.0167137	1	NA
TRINITY_DN3480_c15_g1_i1	Cluster-41845.5587	NA	NA	NA	NA	NA	-1.43041	0.000736315	NA	NA	1.19951	0.0167137	1	NA
TRINITY_DN6680_c0_g1_i3	Cluster-41845.5587	TRINITY_DN6680_c0_g1	P55G_HUMAN	PIK3R3	Phosphatidylinositol 3-kinase regulatory subunit gamma	BlastP.TranscriptName:NA, Pfam.Protein:NA, Pfam.Description:NA, SignalPepdite?:NA, transmembrane?:NA	-1.43041	0.000736315	NA	NA	1.19951	0.0167137	1	NA
TRINITY_DN6680_c0_g1_i9	Cluster-41845.5587	TRINITY_DN6680_c0_g1	P55G_HUMAN	PIK3R3	Phosphatidylinositol 3-kinase regulatory subunit gamma	BlastP.TranscriptName:NA, Pfam.Protein:NA, Pfam.Description:NA, SignalPepdite?:NA, transmembrane?:NA	-1.43041	0.000736315	NA	NA	1.19951	0.0167137	1	NA
TRINITY_DN6680_c0_g1_i5	Cluster-41845.5587	TRINITY_DN6680_c0_g1	P55G_BOVIN	PIK3R3	Phosphatidylinositol 3-kinase regulatory subunit gamma	BlastP.TranscriptName:Phosphatidylinositol 3-kinase regulatory subunit gamma, Pfam.Protein:NA, Pfam.Description:NA, SignalPepdite?:NA, transmembrane?:NA	-1.43041	0.000736315	NA	NA	1.19951	0.0167137	1	NA
TRINITY_DN6680_c0_g1_i8	Cluster-41845.5587	TRINITY_DN6680_c0_g1	P55G_BOVIN	PIK3R3	Phosphatidylinositol 3-kinase regulatory subunit gamma	BlastP.TranscriptName:Phosphatidylinositol 3-kinase regulatory subunit gamma, Pfam.Protein:NA, Pfam.Description:NA, SignalPepdite?:NA, transmembrane?:NA	-1.43041	0.000736315	NA	NA	1.19951	0.0167137	1	NA
TRINITY_DN6680_c0_g1_i6	Cluster-41845.5587	TRINITY_DN6680_c0_g1	P55G_BOVIN	PIK3R3	Phosphatidylinositol 3-kinase regulatory subunit gamma	BlastP.TranscriptName:NA, Pfam.Protein:NA, Pfam.Description:NA, SignalPepdite?:NA, transmembrane?:NA	-1.43041	0.000736315	NA	NA	1.19951	0.0167137	1	NA
TRINITY_DN9385_c2_g1_i1	Cluster-41845.5623	NA	NA	NA	NA	NA	1.47892	0.00846174	NA	NA	NA	NA	NA	NA
TRINITY_DN9385_c2_g1_i4	Cluster-41845.5623	NA	NA	NA	NA	NA	1.47892	0.00846174	NA	NA	NA	NA	NA	NA
TRINITY_DN9385_c2_g1_i3	Cluster-41845.5623	NA	NA	NA	NA	NA	1.47892	0.00846174	NA	NA	NA	NA	NA	NA
TRINITY_DN9385_c2_g1_i5	Cluster-41845.5623	NA	NA	NA	NA	NA	1.47892	0.00846174	NA	NA	NA	NA	NA	NA
TRINITY_DN9385_c2_g1_i2	Cluster-41845.5623	NA	NA	NA	NA	NA	1.47892	0.00846174	NA	NA	NA	NA	NA	NA
TRINITY_DN16561_c0_g1_i1	Cluster-41845.5637	TRINITY_DN16561_c0_g1	UBE2B_RAT	Ube2b	Ubiquitin-conjugating enzyme E2 B	BlastP.TranscriptName:NA, Pfam.Protein:NA, Pfam.Description:NA, SignalPepdite?:NA, transmembrane?:NA	-1.45743	0.00717895	NA	NA	NA	NA	NA	NA
TRINITY_DN1207_c1_g1_i7	Cluster-41845.5638	TRINITY_DN1207_c1_g1	NUP98_RAT	Nup98	Nuclear pore complex protein Nup98-Nup96	BlastP.TranscriptName:Nuclear pore complex protein Nup98-Nup96, Pfam.Protein:NA, Pfam.Description:NA, SignalPepdite?:NA, transmembrane?:NA	-0.947555	9.3273e-05	NA	NA	0.739041	0.00764544	1	NA
TRINITY_DN1207_c1_g1_i1	Cluster-41845.5638	TRINITY_DN1207_c1_g1	NUP98_RAT	Nup98	Nuclear pore complex protein Nup98-Nup96	BlastP.TranscriptName:Nuclear pore complex protein Nup98-Nup96, Pfam.Protein:NA, Pfam.Description:NA, SignalPepdite?:NA, transmembrane?:NA	-0.947555	9.3273e-05	NA	NA	0.739041	0.00764544	1	NA
TRINITY_DN1207_c1_g1_i16	Cluster-41845.5638	TRINITY_DN1207_c1_g1	NUP98_RAT	Nup98	Nuclear pore complex protein Nup98-Nup96	BlastP.TranscriptName:Nuclear pore complex protein Nup98-Nup96, Pfam.Protein:NA, Pfam.Description:NA, SignalPepdite?:NA, transmembrane?:NA	-0.947555	9.3273e-05	NA	NA	0.739041	0.00764544	1	NA
TRINITY_DN1207_c1_g1_i11	Cluster-41845.5638	TRINITY_DN1207_c1_g1	NUP98_RAT	Nup98	Nuclear pore complex protein Nup98-Nup96	BlastP.TranscriptName:Nuclear pore complex protein Nup98-Nup96, Pfam.Protein:NA, Pfam.Description:NA, SignalPepdite?:NA, transmembrane?:NA	-0.947555	9.3273e-05	NA	NA	0.739041	0.00764544	1	NA
TRINITY_DN1207_c1_g1_i12	Cluster-41845.5638	TRINITY_DN1207_c1_g1	NUP98_RAT	Nup98	Nuclear pore complex protein Nup98-Nup96	BlastP.TranscriptName:Nuclear pore complex protein Nup98-Nup96, Pfam.Protein:NA, Pfam.Description:NA, SignalPepdite?:NA, transmembrane?:NA	-0.947555	9.3273e-05	NA	NA	0.739041	0.00764544	1	NA
TRINITY_DN1207_c1_g1_i3	Cluster-41845.5638	TRINITY_DN1207_c1_g1	NUP98_RAT	Nup98	Nuclear pore complex protein Nup98-Nup96	BlastP.TranscriptName:Nuclear pore complex protein Nup98-Nup96, Pfam.Protein:NA, Pfam.Description:NA, SignalPepdite?:NA, transmembrane?:NA	-0.947555	9.3273e-05	NA	NA	0.739041	0.00764544	1	NA
TRINITY_DN1207_c1_g1_i6	Cluster-41845.5638	TRINITY_DN1207_c1_g1	NUP98_RAT	Nup98	Nuclear pore complex protein Nup98-Nup96	BlastP.TranscriptName:Nuclear pore complex protein Nup98-Nup96, Pfam.Protein:NA, Pfam.Description:NA, SignalPepdite?:NA, transmembrane?:NA	-0.947555	9.3273e-05	NA	NA	0.739041	0.00764544	1	NA
TRINITY_DN1207_c1_g1_i4	Cluster-41845.5638	TRINITY_DN1207_c1_g1	NUP98_RAT	Nup98	Nuclear pore complex protein Nup98-Nup96	BlastP.TranscriptName:Nuclear pore complex protein Nup98-Nup96, Pfam.Protein:NA, Pfam.Description:NA, SignalPepdite?:NA, transmembrane?:NA	-0.947555	9.3273e-05	NA	NA	0.739041	0.00764544	1	NA
TRINITY_DN1207_c1_g1_i9	Cluster-41845.5638	TRINITY_DN1207_c1_g1	NUP98_RAT	Nup98	Nuclear pore complex protein Nup98-Nup96	BlastP.TranscriptName:Nuclear pore complex protein Nup98-Nup96, Pfam.Protein:NA, Pfam.Description:NA, SignalPepdite?:NA, transmembrane?:NA	-0.947555	9.3273e-05	NA	NA	0.739041	0.00764544	1	NA
TRINITY_DN1207_c1_g1_i15	Cluster-41845.5638	TRINITY_DN1207_c1_g1	NUP98_RAT	Nup98	Nuclear pore complex protein Nup98-Nup96	BlastP.TranscriptName:Nuclear pore complex protein Nup98-Nup96, Pfam.Protein:NA, Pfam.Description:NA, SignalPepdite?:NA, transmembrane?:NA	-0.947555	9.3273e-05	NA	NA	0.739041	0.00764544	1	NA
TRINITY_DN497_c2_g1_i2	Cluster-41845.5643	TRINITY_DN497_c2_g1	RBMS3_PONAB	RBMS3	RNA-binding motif, single-stranded-interacting protein 3	BlastP.TranscriptName:NA, Pfam.Protein:NA, Pfam.Description:NA, SignalPepdite?:NA, transmembrane?:NA	-1.1405	0.0302716	NA	NA	NA	NA	NA	NA
TRINITY_DN497_c2_g1_i1	Cluster-41845.5643	TRINITY_DN497_c2_g1	RBMS2_HUMAN	RBMS2	RNA-binding motif, single-stranded-interacting protein 2	BlastP.TranscriptName:RNA-binding motif, single-stranded-interacting protein 2, Pfam.Protein:NA, Pfam.Description:NA, SignalPepdite?:NA, transmembrane?:NA	-1.1405	0.0302716	NA	NA	NA	NA	NA	NA
TRINITY_DN269_c3_g2_i1	Cluster-41845.5649	NA	NA	NA	NA	NA	-1.39605	0.0215604	NA	NA	NA	NA	NA	NA
TRINITY_DN1834_c0_g2_i1	Cluster-41845.5657	TRINITY_DN1834_c0_g2	JARD2_DANRE	jarid2b	Protein Jumonji	BlastP.TranscriptName:Protein Jumonji, Pfam.Protein:NA, Pfam.Description:NA, SignalPepdite?:NA, transmembrane?:NA	1.50585	2.37832e-06	NA	NA	-0.855876	0.0125782	NA	1
TRINITY_DN1834_c0_g2_i2	Cluster-41845.5657	TRINITY_DN1834_c0_g2	JARD2_DANRE	jarid2b	Protein Jumonji	BlastP.TranscriptName:Protein Jumonji, Pfam.Protein:NA, Pfam.Description:NA, SignalPepdite?:NA, transmembrane?:NA	1.50585	2.37832e-06	NA	NA	-0.855876	0.0125782	NA	1
TRINITY_DN2742_c2_g1_i36	Cluster-41845.5663	NA	NA	NA	NA	NA	-0.724331	0.0402077	NA	NA	NA	NA	NA	NA
TRINITY_DN2742_c2_g1_i25	Cluster-41845.5663	NA	NA	NA	NA	NA	-0.724331	0.0402077	NA	NA	NA	NA	NA	NA
TRINITY_DN2742_c2_g1_i12	Cluster-41845.5663	NA	NA	NA	NA	NA	-0.724331	0.0402077	NA	NA	NA	NA	NA	NA
TRINITY_DN2742_c2_g1_i21	Cluster-41845.5663	NA	NA	NA	NA	NA	-0.724331	0.0402077	NA	NA	NA	NA	NA	NA
TRINITY_DN2742_c2_g1_i24	Cluster-41845.5663	NA	NA	NA	NA	NA	-0.724331	0.0402077	NA	NA	NA	NA	NA	NA
TRINITY_DN2742_c2_g1_i18	Cluster-41845.5663	NA	NA	NA	NA	NA	-0.724331	0.0402077	NA	NA	NA	NA	NA	NA
TRINITY_DN2742_c2_g1_i20	Cluster-41845.5663	NA	NA	NA	NA	NA	-0.724331	0.0402077	NA	NA	NA	NA	NA	NA
TRINITY_DN19907_c0_g1_i1	Cluster-41845.5663	NA	NA	NA	NA	NA	-0.724331	0.0402077	NA	NA	NA	NA	NA	NA
TRINITY_DN2742_c2_g1_i27	Cluster-41845.5663	NA	NA	NA	NA	NA	-0.724331	0.0402077	NA	NA	NA	NA	NA	NA
TRINITY_DN2742_c2_g1_i2	Cluster-41845.5663	NA	NA	NA	NA	NA	-0.724331	0.0402077	NA	NA	NA	NA	NA	NA
TRINITY_DN2742_c2_g1_i31	Cluster-41845.5663	NA	NA	NA	NA	NA	-0.724331	0.0402077	NA	NA	NA	NA	NA	NA
TRINITY_DN13413_c0_g1_i2	Cluster-41845.5671	NA	NA	NA	NA	NA	-0.578772	0.0444632	NA	NA	NA	NA	NA	NA
TRINITY_DN13413_c0_g1_i1	Cluster-41845.5671	NA	NA	NA	NA	NA	-0.578772	0.0444632	NA	NA	NA	NA	NA	NA
TRINITY_DN4458_c0_g2_i10	Cluster-41845.5672	NA	NA	NA	NA	NA	2.63591	0.00451129	NA	NA	-2.36332	0.034775	NA	1
TRINITY_DN4458_c0_g2_i9	Cluster-41845.5672	NA	NA	NA	NA	NA	2.63591	0.00451129	NA	NA	-2.36332	0.034775	NA	1
TRINITY_DN4458_c0_g2_i7	Cluster-41845.5672	NA	NA	NA	NA	NA	2.63591	0.00451129	NA	NA	-2.36332	0.034775	NA	1
TRINITY_DN3518_c2_g1_i1	Cluster-41845.5673	NA	NA	NA	NA	NA	2.13704	0.000738134	NA	NA	-1.79087	0.0164012	NA	1
TRINITY_DN2347_c0_g1_i1	Cluster-41845.5682	NA	NA	NA	NA	NA	1.4929	0.0141415	NA	NA	NA	NA	NA	NA
TRINITY_DN2347_c0_g1_i2	Cluster-41845.5682	NA	NA	NA	NA	NA	1.4929	0.0141415	NA	NA	NA	NA	NA	NA
TRINITY_DN15191_c0_g1_i2	Cluster-41845.5711	NA	NA	NA	NA	NA	1.52858	0.0374052	NA	NA	NA	NA	NA	NA
TRINITY_DN15191_c0_g1_i1	Cluster-41845.5711	NA	NA	NA	NA	NA	1.52858	0.0374052	NA	NA	NA	NA	NA	NA
TRINITY_DN2728_c0_g1_i1	Cluster-41845.5716	NA	NA	NA	NA	NA	1.33706	0.00635233	NA	NA	NA	NA	NA	NA
TRINITY_DN2728_c0_g1_i6	Cluster-41845.5716	NA	NA	NA	NA	NA	1.33706	0.00635233	NA	NA	NA	NA	NA	NA
TRINITY_DN3055_c2_g1_i8	Cluster-41845.5742	NA	NA	NA	NA	NA	-1.20594	0.0456132	NA	NA	NA	NA	NA	NA
TRINITY_DN3055_c2_g1_i2	Cluster-41845.5742	NA	NA	NA	NA	NA	-1.20594	0.0456132	NA	NA	NA	NA	NA	NA
TRINITY_DN3055_c2_g1_i9	Cluster-41845.5742	NA	NA	NA	NA	NA	-1.20594	0.0456132	NA	NA	NA	NA	NA	NA
TRINITY_DN90625_c0_g1_i1	Cluster-41845.5742	NA	NA	NA	NA	NA	-1.20594	0.0456132	NA	NA	NA	NA	NA	NA
TRINITY_DN3055_c2_g1_i5	Cluster-41845.5742	NA	NA	NA	NA	NA	-1.20594	0.0456132	NA	NA	NA	NA	NA	NA
TRINITY_DN3055_c2_g1_i3	Cluster-41845.5742	NA	NA	NA	NA	NA	-1.20594	0.0456132	NA	NA	NA	NA	NA	NA
TRINITY_DN16636_c1_g1_i1	Cluster-41845.5754	NA	NA	NA	NA	NA	-3.3716	0.00844356	NA	NA	NA	NA	NA	NA
TRINITY_DN16636_c1_g1_i4	Cluster-41845.5754	NA	NA	NA	NA	NA	-3.3716	0.00844356	NA	NA	NA	NA	NA	NA
TRINITY_DN16636_c1_g1_i5	Cluster-41845.5754	NA	NA	NA	NA	NA	-3.3716	0.00844356	NA	NA	NA	NA	NA	NA
TRINITY_DN5709_c0_g2_i1	Cluster-41845.5796	NA	NA	NA	NA	NA	1.82267	0.000184508	NA	NA	NA	NA	NA	NA
TRINITY_DN2361_c38_g1_i1	Cluster-41845.5855	NA	NA	NA	NA	NA	-0.609779	0.0260712	NA	NA	NA	NA	NA	NA
TRINITY_DN2205_c2_g1_i2	Cluster-41845.5869	NA	NA	NA	NA	NA	-1.05373	0.0171184	NA	NA	NA	NA	NA	NA
TRINITY_DN2205_c2_g1_i1	Cluster-41845.5869	NA	NA	NA	NA	NA	-1.05373	0.0171184	NA	NA	NA	NA	NA	NA
TRINITY_DN2205_c2_g1_i4	Cluster-41845.5869	NA	NA	NA	NA	NA	-1.05373	0.0171184	NA	NA	NA	NA	NA	NA
TRINITY_DN2521_c6_g1_i2	Cluster-41845.5892	TRINITY_DN2521_c6_g1	BAP18_MOUSE	Bap18	Chromatin complexes subunit BAP18	BlastP.TranscriptName:Chromatin complexes subunit BAP18, Pfam.Protein:NA, Pfam.Description:NA, SignalPepdite?:NA, transmembrane?:NA	0.313168	0.0489227	NA	NA	NA	NA	NA	NA
TRINITY_DN13605_c8_g1_i1	Cluster-41845.5895	NA	NA	NA	NA	NA	2.40828	0.000622523	NA	NA	-1.97108	0.0171899	NA	1
TRINITY_DN1908_c2_g1_i4	Cluster-41845.5897	NA	NA	NA	NA	NA	-3.34782	2.97107e-05	-2.88047	0.000402411	NA	NA	NA	NA
TRINITY_DN9305_c0_g1_i22	Cluster-41845.5942	TRINITY_DN9305_c0_g1	ZN112_HUMAN	ZNF112	Zinc finger protein 112	BlastP.TranscriptName:Zinc finger protein 112, Pfam.Protein:zf-C2H2_6, Pfam.Description:C2H2-type zinc finger, SignalPepdite?:NA, transmembrane?:NA	0.804487	0.0176115	0.875478	0.0224547	NA	NA	NA	NA
TRINITY_DN9305_c0_g1_i8	Cluster-41845.5942	TRINITY_DN9305_c0_g1	ZN425_HUMAN	ZNF425	Zinc finger protein 425	BlastP.TranscriptName:Zinc finger protein 425, Pfam.Protein:zf-C2H2_6, Pfam.Description:C2H2-type zinc finger, SignalPepdite?:NA, transmembrane?:NA	0.804487	0.0176115	0.875478	0.0224547	NA	NA	NA	NA
TRINITY_DN9305_c0_g1_i3	Cluster-41845.5942	TRINITY_DN9305_c0_g1	ZN425_HUMAN	ZNF425	Zinc finger protein 425	BlastP.TranscriptName:Zinc finger protein 425, Pfam.Protein:zf-C2H2_6, Pfam.Description:C2H2-type zinc finger, SignalPepdite?:NA, transmembrane?:NA	0.804487	0.0176115	0.875478	0.0224547	NA	NA	NA	NA
TRINITY_DN9305_c0_g1_i20	Cluster-41845.5942	NA	NA	NA	NA	NA	0.804487	0.0176115	0.875478	0.0224547	NA	NA	NA	NA
TRINITY_DN9305_c0_g1_i9	Cluster-41845.5942	TRINITY_DN9305_c0_g1	ZN425_HUMAN	ZNF425	Zinc finger protein 425	BlastP.TranscriptName:Zinc finger protein 425, Pfam.Protein:zf-C2H2_6, Pfam.Description:C2H2-type zinc finger, SignalPepdite?:NA, transmembrane?:NA	0.804487	0.0176115	0.875478	0.0224547	NA	NA	NA	NA
TRINITY_DN9305_c0_g1_i18	Cluster-41845.5942	TRINITY_DN9305_c0_g1	ZN425_HUMAN	ZNF425	Zinc finger protein 425	BlastP.TranscriptName:Zinc finger protein 425, Pfam.Protein:zf-C2H2_6, Pfam.Description:C2H2-type zinc finger, SignalPepdite?:NA, transmembrane?:NA	0.804487	0.0176115	0.875478	0.0224547	NA	NA	NA	NA
TRINITY_DN3354_c1_g2_i10	Cluster-41845.5945	NA	NA	NA	NA	NA	-2.74576	7.09737e-06	-1.38253	0.0260309	1.36323	0.038611	1	NA
TRINITY_DN3354_c1_g2_i1	Cluster-41845.5945	NA	NA	NA	NA	NA	-2.74576	7.09737e-06	-1.38253	0.0260309	1.36323	0.038611	1	NA
TRINITY_DN3354_c1_g2_i11	Cluster-41845.5945	NA	NA	NA	NA	NA	-2.74576	7.09737e-06	-1.38253	0.0260309	1.36323	0.038611	1	NA
TRINITY_DN3354_c1_g2_i6	Cluster-41845.5945	NA	NA	NA	NA	NA	-2.74576	7.09737e-06	-1.38253	0.0260309	1.36323	0.038611	1	NA
TRINITY_DN3354_c1_g2_i9	Cluster-41845.5945	NA	NA	NA	NA	NA	-2.74576	7.09737e-06	-1.38253	0.0260309	1.36323	0.038611	1	NA
TRINITY_DN3354_c1_g2_i5	Cluster-41845.5945	NA	NA	NA	NA	NA	-2.74576	7.09737e-06	-1.38253	0.0260309	1.36323	0.038611	1	NA
TRINITY_DN37284_c0_g1_i1	Cluster-41845.5973	NA	NA	NA	NA	NA	-7.28016	0.000251471	-5.45154	0.00755417	NA	NA	NA	NA
TRINITY_DN5863_c11_g1_i1	Cluster-41845.5980	NA	NA	NA	NA	NA	-2.16569	5.33318e-05	NA	NA	1.41694	0.0187697	1	NA
TRINITY_DN232_c3_g1_i3	Cluster-41845.6000	TRINITY_DN232_c3_g1	VDRB_DANRE	vdrb	Vitamin D3 receptor B	BlastP.TranscriptName:Vitamin D3 receptor B, Pfam.Protein:NA, Pfam.Description:NA, SignalPepdite?:YES, transmembrane?:NA	-2.41739	8.62641e-06	NA	NA	1.62587	0.00517743	1	NA
TRINITY_DN232_c3_g1_i2	Cluster-41845.6000	TRINITY_DN232_c3_g1	VDRB_DANRE	vdrb	Vitamin D3 receptor B	BlastP.TranscriptName:Vitamin D3 receptor B, Pfam.Protein:NA, Pfam.Description:NA, SignalPepdite?:NA, transmembrane?:NA	-2.41739	8.62641e-06	NA	NA	1.62587	0.00517743	1	NA
TRINITY_DN232_c3_g1_i4	Cluster-41845.6000	TRINITY_DN232_c3_g1	VDRB_DANRE	vdrb	Vitamin D3 receptor B	BlastP.TranscriptName:NA, Pfam.Protein:NA, Pfam.Description:NA, SignalPepdite?:NA, transmembrane?:NA	-2.41739	8.62641e-06	NA	NA	1.62587	0.00517743	1	NA
TRINITY_DN232_c3_g1_i1	Cluster-41845.6000	TRINITY_DN232_c3_g1	VDRB_DANRE	vdrb	Vitamin D3 receptor B	BlastP.TranscriptName:Vitamin D3 receptor B, Pfam.Protein:NA, Pfam.Description:NA, SignalPepdite?:NA, transmembrane?:NA	-2.41739	8.62641e-06	NA	NA	1.62587	0.00517743	1	NA
TRINITY_DN4760_c0_g1_i7	Cluster-41845.6002	NA	NA	NA	NA	NA	0.434079	0.00870351	NA	NA	NA	NA	NA	NA
TRINITY_DN4760_c0_g1_i1	Cluster-41845.6002	NA	NA	NA	NA	NA	0.434079	0.00870351	NA	NA	NA	NA	NA	NA
TRINITY_DN4760_c0_g1_i3	Cluster-41845.6002	NA	NA	NA	NA	NA	0.434079	0.00870351	NA	NA	NA	NA	NA	NA
TRINITY_DN4760_c0_g1_i2	Cluster-41845.6002	NA	NA	NA	NA	NA	0.434079	0.00870351	NA	NA	NA	NA	NA	NA
TRINITY_DN4760_c0_g1_i8	Cluster-41845.6002	NA	NA	NA	NA	NA	0.434079	0.00870351	NA	NA	NA	NA	NA	NA
TRINITY_DN4760_c0_g1_i6	Cluster-41845.6002	NA	NA	NA	NA	NA	0.434079	0.00870351	NA	NA	NA	NA	NA	NA
TRINITY_DN217_c2_g1_i18	Cluster-41845.6009	TRINITY_DN217_c2_g1	BAHD1_MOUSE	Bahd1	Bromo adjacent homology domain-containing 1 protein	BlastP.TranscriptName:Bromo adjacent homology domain-containing 1 protein, Pfam.Protein:NA, Pfam.Description:NA, SignalPepdite?:NA, transmembrane?:NA	-0.8677	0.00148635	NA	NA	0.88259	0.0061365	1	NA
TRINITY_DN217_c2_g1_i16	Cluster-41845.6009	TRINITY_DN217_c2_g1	BAHD1_MOUSE	Bahd1	Bromo adjacent homology domain-containing 1 protein	BlastP.TranscriptName:Bromo adjacent homology domain-containing 1 protein, Pfam.Protein:NA, Pfam.Description:NA, SignalPepdite?:NA, transmembrane?:NA	-0.8677	0.00148635	NA	NA	0.88259	0.0061365	1	NA
TRINITY_DN217_c2_g1_i12	Cluster-41845.6009	TRINITY_DN217_c2_g1	BAHD1_MOUSE	Bahd1	Bromo adjacent homology domain-containing 1 protein	BlastP.TranscriptName:Bromo adjacent homology domain-containing 1 protein, Pfam.Protein:NA, Pfam.Description:NA, SignalPepdite?:NA, transmembrane?:NA	-0.8677	0.00148635	NA	NA	0.88259	0.0061365	1	NA
TRINITY_DN217_c2_g1_i13	Cluster-41845.6009	TRINITY_DN217_c2_g1	BAHD1_MOUSE	Bahd1	Bromo adjacent homology domain-containing 1 protein	BlastP.TranscriptName:Bromo adjacent homology domain-containing 1 protein, Pfam.Protein:NA, Pfam.Description:NA, SignalPepdite?:NA, transmembrane?:NA	-0.8677	0.00148635	NA	NA	0.88259	0.0061365	1	NA
TRINITY_DN217_c2_g1_i10	Cluster-41845.6009	TRINITY_DN217_c2_g1	BAHD1_MOUSE	Bahd1	Bromo adjacent homology domain-containing 1 protein	BlastP.TranscriptName:Bromo adjacent homology domain-containing 1 protein, Pfam.Protein:NA, Pfam.Description:NA, SignalPepdite?:NA, transmembrane?:NA	-0.8677	0.00148635	NA	NA	0.88259	0.0061365	1	NA
TRINITY_DN217_c2_g1_i8	Cluster-41845.6009	NA	NA	NA	NA	NA	-0.8677	0.00148635	NA	NA	0.88259	0.0061365	1	NA
TRINITY_DN217_c2_g2_i1	Cluster-41845.6009	NA	NA	NA	NA	NA	-0.8677	0.00148635	NA	NA	0.88259	0.0061365	1	NA
TRINITY_DN60635_c0_g1_i2	Cluster-41845.6010	NA	NA	NA	NA	NA	2.15076	0.00365857	NA	NA	NA	NA	NA	NA
TRINITY_DN1189_c4_g3_i6	Cluster-41845.6010	NA	NA	NA	NA	NA	2.15076	0.00365857	NA	NA	NA	NA	NA	NA
TRINITY_DN15895_c0_g1_i1	Cluster-41845.6023	NA	NA	NA	NA	NA	1.52127	0.00282202	NA	NA	NA	NA	NA	NA
TRINITY_DN384_c0_g1_i1	Cluster-41845.6028	NA	NA	NA	NA	NA	-1.75473	0.000561871	NA	NA	NA	NA	NA	NA
TRINITY_DN384_c0_g1_i2	Cluster-41845.6028	NA	NA	NA	NA	NA	-1.75473	0.000561871	NA	NA	NA	NA	NA	NA
TRINITY_DN1395_c12_g1_i5	Cluster-41845.6031	NA	NA	NA	NA	NA	1.32992	0.0274251	NA	NA	NA	NA	NA	NA
TRINITY_DN1395_c12_g1_i3	Cluster-41845.6031	NA	NA	NA	NA	NA	1.32992	0.0274251	NA	NA	NA	NA	NA	NA
TRINITY_DN1395_c12_g1_i4	Cluster-41845.6031	NA	NA	NA	NA	NA	1.32992	0.0274251	NA	NA	NA	NA	NA	NA
TRINITY_DN1395_c12_g1_i6	Cluster-41845.6031	NA	NA	NA	NA	NA	1.32992	0.0274251	NA	NA	NA	NA	NA	NA
TRINITY_DN214_c4_g1_i1	Cluster-41845.6039	NA	NA	NA	NA	NA	2.75272	0.0017849	NA	NA	NA	NA	NA	NA
TRINITY_DN12943_c0_g1_i6	Cluster-41845.6040	NA	NA	NA	NA	NA	0.98935	0.041193	NA	NA	NA	NA	NA	NA
TRINITY_DN12943_c0_g1_i7	Cluster-41845.6040	NA	NA	NA	NA	NA	0.98935	0.041193	NA	NA	NA	NA	NA	NA
TRINITY_DN602_c6_g1_i3	Cluster-41845.6042	NA	NA	NA	NA	NA	2.38254	0.00321542	NA	NA	NA	NA	NA	NA
TRINITY_DN602_c6_g1_i2	Cluster-41845.6042	NA	NA	NA	NA	NA	2.38254	0.00321542	NA	NA	NA	NA	NA	NA
TRINITY_DN602_c6_g1_i1	Cluster-41845.6042	NA	NA	NA	NA	NA	2.38254	0.00321542	NA	NA	NA	NA	NA	NA
TRINITY_DN1796_c5_g2_i1	Cluster-41845.6043	NA	NA	NA	NA	NA	2.11946	0.000319234	1.81555	0.00379171	NA	NA	NA	NA
TRINITY_DN26928_c1_g2_i1	Cluster-41845.6053	NA	NA	NA	NA	NA	6.85177	1.02956e-05	NA	NA	-6.18281	0.000209141	NA	1
TRINITY_DN1511_c0_g1_i8	Cluster-41845.6063	TRINITY_DN1511_c0_g1	SHLB2_CHICK	SH3GLB2	Endophilin-B2	BlastP.TranscriptName:Endophilin-B2, Pfam.Protein:BAR, Pfam.Description:BAR domain, SignalPepdite?:NA, transmembrane?:NA	-1.06068	0.0135083	NA	NA	NA	NA	NA	NA
TRINITY_DN1511_c0_g1_i2	Cluster-41845.6063	TRINITY_DN1511_c0_g1	SHLB2_HUMAN	SH3GLB2	Endophilin-B2	BlastP.TranscriptName:Endophilin-B2, Pfam.Protein:SH3_2, Pfam.Description:Variant SH3 domain, SignalPepdite?:NA, transmembrane?:NA	-1.06068	0.0135083	NA	NA	NA	NA	NA	NA
TRINITY_DN1511_c0_g1_i1	Cluster-41845.6063	TRINITY_DN1511_c0_g1	SHLB2_BOVIN	SH3GLB2	Endophilin-B2	BlastP.TranscriptName:NA, Pfam.Protein:NA, Pfam.Description:NA, SignalPepdite?:NA, transmembrane?:NA	-1.06068	0.0135083	NA	NA	NA	NA	NA	NA
TRINITY_DN1511_c0_g1_i11	Cluster-41845.6063	TRINITY_DN1511_c0_g1	SHLB2_BOVIN	SH3GLB2	Endophilin-B2	BlastP.TranscriptName:NA, Pfam.Protein:NA, Pfam.Description:NA, SignalPepdite?:NA, transmembrane?:NA	-1.06068	0.0135083	NA	NA	NA	NA	NA	NA
TRINITY_DN1511_c0_g1_i12	Cluster-41845.6063	TRINITY_DN1511_c0_g1	SHLB2_BOVIN	SH3GLB2	Endophilin-B2	BlastP.TranscriptName:NA, Pfam.Protein:NA, Pfam.Description:NA, SignalPepdite?:NA, transmembrane?:NA	-1.06068	0.0135083	NA	NA	NA	NA	NA	NA
TRINITY_DN1511_c0_g1_i7	Cluster-41845.6063	TRINITY_DN1511_c0_g1	SHLB2_HUMAN	SH3GLB2	Endophilin-B2	BlastP.TranscriptName:Endophilin-B2, Pfam.Protein:SH3_2, Pfam.Description:Variant SH3 domain, SignalPepdite?:NA, transmembrane?:NA	-1.06068	0.0135083	NA	NA	NA	NA	NA	NA
TRINITY_DN1511_c0_g1_i6	Cluster-41845.6063	TRINITY_DN1511_c0_g1	SHLB2_HUMAN	SH3GLB2	Endophilin-B2	BlastP.TranscriptName:Endophilin-B2, Pfam.Protein:SH3_2, Pfam.Description:Variant SH3 domain, SignalPepdite?:NA, transmembrane?:NA	-1.06068	0.0135083	NA	NA	NA	NA	NA	NA
TRINITY_DN1511_c0_g1_i10	Cluster-41845.6063	TRINITY_DN1511_c0_g1	SHLB2_HUMAN	SH3GLB2	Endophilin-B2	BlastP.TranscriptName:Endophilin-B2, Pfam.Protein:SH3_2, Pfam.Description:Variant SH3 domain, SignalPepdite?:NA, transmembrane?:NA	-1.06068	0.0135083	NA	NA	NA	NA	NA	NA
TRINITY_DN6799_c0_g2_i1	Cluster-41845.6070	NA	NA	NA	NA	NA	-1.88866	8.1173e-06	-1.14944	0.00721695	NA	NA	NA	NA
TRINITY_DN687_c0_g1_i1	Cluster-41845.6076	NA	NA	NA	NA	NA	4.5368	0.00047644	NA	NA	-3.0193	0.0459735	NA	1
TRINITY_DN687_c0_g1_i2	Cluster-41845.6076	NA	NA	NA	NA	NA	4.5368	0.00047644	NA	NA	-3.0193	0.0459735	NA	1
TRINITY_DN28917_c4_g1_i1	Cluster-41845.6097	NA	NA	NA	NA	NA	3.6324	0.00302093	NA	NA	-3.40376	0.0198277	NA	1
TRINITY_DN121494_c0_g1_i1	Cluster-41845.6105	NA	NA	NA	NA	NA	-1.48062	4.93688e-05	NA	NA	NA	NA	NA	NA
TRINITY_DN1028_c1_g1_i2	Cluster-41845.6105	NA	NA	NA	NA	NA	-1.48062	4.93688e-05	NA	NA	NA	NA	NA	NA
TRINITY_DN39001_c0_g2_i1	Cluster-41845.6105	NA	NA	NA	NA	NA	-1.48062	4.93688e-05	NA	NA	NA	NA	NA	NA
TRINITY_DN5731_c1_g1_i1	Cluster-41845.6105	NA	NA	NA	NA	NA	-1.48062	4.93688e-05	NA	NA	NA	NA	NA	NA
TRINITY_DN121494_c0_g1_i3	Cluster-41845.6105	NA	NA	NA	NA	NA	-1.48062	4.93688e-05	NA	NA	NA	NA	NA	NA
TRINITY_DN1028_c1_g1_i1	Cluster-41845.6105	NA	NA	NA	NA	NA	-1.48062	4.93688e-05	NA	NA	NA	NA	NA	NA
TRINITY_DN6278_c0_g1_i1	Cluster-41845.6105	NA	NA	NA	NA	NA	-1.48062	4.93688e-05	NA	NA	NA	NA	NA	NA
TRINITY_DN31083_c0_g1_i1	Cluster-41845.6105	NA	NA	NA	NA	NA	-1.48062	4.93688e-05	NA	NA	NA	NA	NA	NA
TRINITY_DN1234_c0_g1_i2	Cluster-41845.6116	TRINITY_DN1234_c0_g1	LARG2_DANRE	large2	LARGE xylosyl- and glucuronyltransferase 2 {ECO:0000250|UniProtKB:Q8N3Y3}	BlastP.TranscriptName:NA, Pfam.Protein:NA, Pfam.Description:NA, SignalPepdite?:NA, transmembrane?:NA	-0.683275	0.0401151	NA	NA	NA	NA	NA	NA
TRINITY_DN1234_c0_g1_i7	Cluster-41845.6116	TRINITY_DN1234_c0_g1	LARG2_DANRE	large2	LARGE xylosyl- and glucuronyltransferase 2 {ECO:0000250|UniProtKB:Q8N3Y3}	BlastP.TranscriptName:LARGE xylosyl- and glucuronyltransferase 2 {ECO:0000250|UniProtKB:Q8N3Y3}, Pfam.Protein:NA, Pfam.Description:NA, SignalPepdite?:NA, transmembrane?:NA	-0.683275	0.0401151	NA	NA	NA	NA	NA	NA
TRINITY_DN1234_c0_g1_i17	Cluster-41845.6116	TRINITY_DN1234_c0_g1	LARG2_DANRE	large2	LARGE xylosyl- and glucuronyltransferase 2 {ECO:0000250|UniProtKB:Q8N3Y3}	BlastP.TranscriptName:LARGE xylosyl- and glucuronyltransferase 2 {ECO:0000250|UniProtKB:Q8N3Y3}, Pfam.Protein:NA, Pfam.Description:NA, SignalPepdite?:NA, transmembrane?:NA	-0.683275	0.0401151	NA	NA	NA	NA	NA	NA
TRINITY_DN1234_c0_g1_i22	Cluster-41845.6116	TRINITY_DN1234_c0_g1	LARG2_DANRE	large2	LARGE xylosyl- and glucuronyltransferase 2 {ECO:0000250|UniProtKB:Q8N3Y3}	BlastP.TranscriptName:LARGE xylosyl- and glucuronyltransferase 2 {ECO:0000250|UniProtKB:Q8N3Y3}, Pfam.Protein:NA, Pfam.Description:NA, SignalPepdite?:NA, transmembrane?:YES	-0.683275	0.0401151	NA	NA	NA	NA	NA	NA
TRINITY_DN1234_c0_g1_i5	Cluster-41845.6116	TRINITY_DN1234_c0_g1	LARG2_DANRE	large2	LARGE xylosyl- and glucuronyltransferase 2 {ECO:0000250|UniProtKB:Q8N3Y3}	BlastP.TranscriptName:LARGE xylosyl- and glucuronyltransferase 2 {ECO:0000250|UniProtKB:Q8N3Y3}, Pfam.Protein:NA, Pfam.Description:NA, SignalPepdite?:NA, transmembrane?:YES	-0.683275	0.0401151	NA	NA	NA	NA	NA	NA
TRINITY_DN1234_c0_g1_i25	Cluster-41845.6116	TRINITY_DN1234_c0_g1	LARG2_DANRE	large2	LARGE xylosyl- and glucuronyltransferase 2 {ECO:0000250|UniProtKB:Q8N3Y3}	BlastP.TranscriptName:LARGE xylosyl- and glucuronyltransferase 2 {ECO:0000250|UniProtKB:Q8N3Y3}, Pfam.Protein:NA, Pfam.Description:NA, SignalPepdite?:NA, transmembrane?:YES	-0.683275	0.0401151	NA	NA	NA	NA	NA	NA
TRINITY_DN1234_c0_g1_i19	Cluster-41845.6116	TRINITY_DN1234_c0_g1	LARG2_DANRE	large2	LARGE xylosyl- and glucuronyltransferase 2 {ECO:0000250|UniProtKB:Q8N3Y3}	BlastP.TranscriptName:LARGE xylosyl- and glucuronyltransferase 2 {ECO:0000250|UniProtKB:Q8N3Y3}, Pfam.Protein:NA, Pfam.Description:NA, SignalPepdite?:NA, transmembrane?:YES	-0.683275	0.0401151	NA	NA	NA	NA	NA	NA
TRINITY_DN1234_c0_g1_i9	Cluster-41845.6116	TRINITY_DN1234_c0_g1	LARG2_DANRE	large2	LARGE xylosyl- and glucuronyltransferase 2 {ECO:0000250|UniProtKB:Q8N3Y3}	BlastP.TranscriptName:NA, Pfam.Protein:NA, Pfam.Description:NA, SignalPepdite?:NA, transmembrane?:NA	-0.683275	0.0401151	NA	NA	NA	NA	NA	NA
TRINITY_DN7792_c0_g1_i8	Cluster-41845.6191	TRINITY_DN7792_c0_g1	POL3_DROME	pol	Retrovirus-related Pol polyprotein from transposon 17.6	BlastP.TranscriptName:Transposon Ty3-I Gag-Pol polyprotein, Pfam.Protein:RVT_1, Pfam.Description:Reverse transcriptase (RNA-dependent DNA polymerase), SignalPepdite?:NA, transmembrane?:NA	1.14688	0.00521401	0.964913	0.0442547	NA	NA	NA	NA
TRINITY_DN7792_c0_g1_i1	Cluster-41845.6191	TRINITY_DN7792_c0_g1	POL3_DROME	pol	Retrovirus-related Pol polyprotein from transposon 17.6	BlastP.TranscriptName:Transposon Ty3-I Gag-Pol polyprotein, Pfam.Protein:RVT_1, Pfam.Description:Reverse transcriptase (RNA-dependent DNA polymerase), SignalPepdite?:NA, transmembrane?:NA	1.14688	0.00521401	0.964913	0.0442547	NA	NA	NA	NA
TRINITY_DN7792_c0_g1_i10	Cluster-41845.6191	TRINITY_DN7792_c0_g1	POL3_DROME	pol	Retrovirus-related Pol polyprotein from transposon 17.6	BlastP.TranscriptName:Uncharacterized protein K02A2.6, Pfam.Protein:RVT_1, Pfam.Description:Reverse transcriptase (RNA-dependent DNA polymerase), SignalPepdite?:NA, transmembrane?:NA	1.14688	0.00521401	0.964913	0.0442547	NA	NA	NA	NA
TRINITY_DN7792_c0_g1_i11	Cluster-41845.6191	TRINITY_DN7792_c0_g1	POL3_DROME	pol	Retrovirus-related Pol polyprotein from transposon 17.6	BlastP.TranscriptName:Uncharacterized protein K02A2.6, Pfam.Protein:RVT_1, Pfam.Description:Reverse transcriptase (RNA-dependent DNA polymerase), SignalPepdite?:NA, transmembrane?:NA	1.14688	0.00521401	0.964913	0.0442547	NA	NA	NA	NA
TRINITY_DN7792_c0_g1_i5	Cluster-41845.6191	TRINITY_DN7792_c0_g1	POL3_DROME	pol	Retrovirus-related Pol polyprotein from transposon 17.6	BlastP.TranscriptName:Transposon Ty3-I Gag-Pol polyprotein, Pfam.Protein:RVT_1, Pfam.Description:Reverse transcriptase (RNA-dependent DNA polymerase), SignalPepdite?:NA, transmembrane?:NA	1.14688	0.00521401	0.964913	0.0442547	NA	NA	NA	NA
TRINITY_DN7792_c0_g1_i7	Cluster-41845.6191	NA	NA	NA	NA	NA	1.14688	0.00521401	0.964913	0.0442547	NA	NA	NA	NA
TRINITY_DN7792_c0_g1_i4	Cluster-41845.6191	TRINITY_DN7792_c0_g1	POL4_DROME	POL	Retrovirus-related Pol polyprotein from transposon 412	BlastP.TranscriptName:Transposon Tf2-6 polyprotein, Pfam.Protein:RT_RNaseH_2, Pfam.Description:RNase H-like domain found in reverse transcriptase, SignalPepdite?:NA, transmembrane?:NA	1.14688	0.00521401	0.964913	0.0442547	NA	NA	NA	NA
TRINITY_DN7792_c0_g1_i3	Cluster-41845.6191	TRINITY_DN7792_c0_g1	POL4_DROME	POL	Retrovirus-related Pol polyprotein from transposon 412	BlastP.TranscriptName:Transposon Tf2-6 polyprotein, Pfam.Protein:RT_RNaseH_2, Pfam.Description:RNase H-like domain found in reverse transcriptase, SignalPepdite?:NA, transmembrane?:NA	1.14688	0.00521401	0.964913	0.0442547	NA	NA	NA	NA
TRINITY_DN4967_c0_g1_i19	Cluster-41845.6202	NA	NA	NA	NA	NA	-3.05516	0.0199971	NA	NA	NA	NA	NA	NA
TRINITY_DN4967_c0_g1_i24	Cluster-41845.6202	NA	NA	NA	NA	NA	-3.05516	0.0199971	NA	NA	NA	NA	NA	NA
TRINITY_DN4967_c0_g1_i3	Cluster-41845.6202	NA	NA	NA	NA	NA	-3.05516	0.0199971	NA	NA	NA	NA	NA	NA
TRINITY_DN4967_c0_g1_i17	Cluster-41845.6202	NA	NA	NA	NA	NA	-3.05516	0.0199971	NA	NA	NA	NA	NA	NA
TRINITY_DN4967_c0_g1_i7	Cluster-41845.6202	NA	NA	NA	NA	NA	-3.05516	0.0199971	NA	NA	NA	NA	NA	NA
TRINITY_DN4967_c0_g1_i20	Cluster-41845.6202	NA	NA	NA	NA	NA	-3.05516	0.0199971	NA	NA	NA	NA	NA	NA
TRINITY_DN4967_c0_g1_i27	Cluster-41845.6202	NA	NA	NA	NA	NA	-3.05516	0.0199971	NA	NA	NA	NA	NA	NA
TRINITY_DN3703_c0_g1_i72	Cluster-41845.6203	NA	NA	NA	NA	NA	-1.69564	0.00133112	NA	NA	NA	NA	NA	NA
TRINITY_DN3703_c0_g1_i14	Cluster-41845.6203	NA	NA	NA	NA	NA	-1.69564	0.00133112	NA	NA	NA	NA	NA	NA
TRINITY_DN3703_c0_g1_i23	Cluster-41845.6203	NA	NA	NA	NA	NA	-1.69564	0.00133112	NA	NA	NA	NA	NA	NA
TRINITY_DN3703_c0_g1_i26	Cluster-41845.6203	NA	NA	NA	NA	NA	-1.69564	0.00133112	NA	NA	NA	NA	NA	NA
TRINITY_DN3703_c0_g1_i64	Cluster-41845.6203	NA	NA	NA	NA	NA	-1.69564	0.00133112	NA	NA	NA	NA	NA	NA
TRINITY_DN3703_c0_g1_i40	Cluster-41845.6203	NA	NA	NA	NA	NA	-1.69564	0.00133112	NA	NA	NA	NA	NA	NA
TRINITY_DN3703_c0_g1_i3	Cluster-41845.6203	NA	NA	NA	NA	NA	-1.69564	0.00133112	NA	NA	NA	NA	NA	NA
TRINITY_DN3703_c0_g1_i46	Cluster-41845.6203	NA	NA	NA	NA	NA	-1.69564	0.00133112	NA	NA	NA	NA	NA	NA
TRINITY_DN3703_c0_g1_i16	Cluster-41845.6203	NA	NA	NA	NA	NA	-1.69564	0.00133112	NA	NA	NA	NA	NA	NA
TRINITY_DN3703_c0_g1_i34	Cluster-41845.6203	NA	NA	NA	NA	NA	-1.69564	0.00133112	NA	NA	NA	NA	NA	NA
TRINITY_DN3703_c0_g1_i61	Cluster-41845.6203	NA	NA	NA	NA	NA	-1.69564	0.00133112	NA	NA	NA	NA	NA	NA
TRINITY_DN61079_c0_g1_i1	Cluster-41845.6203	NA	NA	NA	NA	NA	-1.69564	0.00133112	NA	NA	NA	NA	NA	NA
TRINITY_DN3703_c0_g1_i58	Cluster-41845.6203	NA	NA	NA	NA	NA	-1.69564	0.00133112	NA	NA	NA	NA	NA	NA
TRINITY_DN3703_c0_g1_i35	Cluster-41845.6203	NA	NA	NA	NA	NA	-1.69564	0.00133112	NA	NA	NA	NA	NA	NA
TRINITY_DN3703_c0_g1_i4	Cluster-41845.6203	NA	NA	NA	NA	NA	-1.69564	0.00133112	NA	NA	NA	NA	NA	NA
TRINITY_DN3703_c0_g1_i43	Cluster-41845.6203	NA	NA	NA	NA	NA	-1.69564	0.00133112	NA	NA	NA	NA	NA	NA
TRINITY_DN3703_c0_g1_i15	Cluster-41845.6203	NA	NA	NA	NA	NA	-1.69564	0.00133112	NA	NA	NA	NA	NA	NA
TRINITY_DN3703_c0_g1_i13	Cluster-41845.6203	NA	NA	NA	NA	NA	-1.69564	0.00133112	NA	NA	NA	NA	NA	NA
TRINITY_DN3703_c0_g1_i12	Cluster-41845.6203	NA	NA	NA	NA	NA	-1.69564	0.00133112	NA	NA	NA	NA	NA	NA
TRINITY_DN61079_c0_g1_i3	Cluster-41845.6203	NA	NA	NA	NA	NA	-1.69564	0.00133112	NA	NA	NA	NA	NA	NA
TRINITY_DN3703_c0_g1_i17	Cluster-41845.6203	NA	NA	NA	NA	NA	-1.69564	0.00133112	NA	NA	NA	NA	NA	NA
TRINITY_DN3703_c0_g1_i7	Cluster-41845.6203	NA	NA	NA	NA	NA	-1.69564	0.00133112	NA	NA	NA	NA	NA	NA
TRINITY_DN3703_c0_g1_i51	Cluster-41845.6203	NA	NA	NA	NA	NA	-1.69564	0.00133112	NA	NA	NA	NA	NA	NA
TRINITY_DN3703_c0_g1_i32	Cluster-41845.6203	NA	NA	NA	NA	NA	-1.69564	0.00133112	NA	NA	NA	NA	NA	NA
TRINITY_DN3703_c0_g1_i31	Cluster-41845.6203	NA	NA	NA	NA	NA	-1.69564	0.00133112	NA	NA	NA	NA	NA	NA
TRINITY_DN3703_c0_g1_i36	Cluster-41845.6203	NA	NA	NA	NA	NA	-1.69564	0.00133112	NA	NA	NA	NA	NA	NA
TRINITY_DN61079_c0_g1_i2	Cluster-41845.6203	NA	NA	NA	NA	NA	-1.69564	0.00133112	NA	NA	NA	NA	NA	NA
TRINITY_DN3703_c0_g1_i21	Cluster-41845.6203	NA	NA	NA	NA	NA	-1.69564	0.00133112	NA	NA	NA	NA	NA	NA
TRINITY_DN3703_c0_g1_i6	Cluster-41845.6203	NA	NA	NA	NA	NA	-1.69564	0.00133112	NA	NA	NA	NA	NA	NA
TRINITY_DN3703_c0_g1_i47	Cluster-41845.6203	NA	NA	NA	NA	NA	-1.69564	0.00133112	NA	NA	NA	NA	NA	NA
TRINITY_DN3703_c0_g1_i33	Cluster-41845.6203	NA	NA	NA	NA	NA	-1.69564	0.00133112	NA	NA	NA	NA	NA	NA
TRINITY_DN18979_c0_g1_i1	Cluster-41845.6216	NA	NA	NA	NA	NA	3.7742	0.0242288	NA	NA	NA	NA	NA	NA
TRINITY_DN18979_c0_g1_i7	Cluster-41845.6216	NA	NA	NA	NA	NA	3.7742	0.0242288	NA	NA	NA	NA	NA	NA
TRINITY_DN18979_c0_g1_i6	Cluster-41845.6216	NA	NA	NA	NA	NA	3.7742	0.0242288	NA	NA	NA	NA	NA	NA
TRINITY_DN18979_c0_g1_i8	Cluster-41845.6216	NA	NA	NA	NA	NA	3.7742	0.0242288	NA	NA	NA	NA	NA	NA
TRINITY_DN18979_c0_g1_i5	Cluster-41845.6216	NA	NA	NA	NA	NA	3.7742	0.0242288	NA	NA	NA	NA	NA	NA
TRINITY_DN18979_c0_g1_i3	Cluster-41845.6216	NA	NA	NA	NA	NA	3.7742	0.0242288	NA	NA	NA	NA	NA	NA
TRINITY_DN18979_c0_g1_i2	Cluster-41845.6216	NA	NA	NA	NA	NA	3.7742	0.0242288	NA	NA	NA	NA	NA	NA
TRINITY_DN1931_c14_g1_i4	Cluster-41845.6217	NA	NA	NA	NA	NA	3.41419	0.00783861	NA	NA	NA	NA	NA	NA
TRINITY_DN2588_c5_g1_i1	Cluster-41845.6223	NA	NA	NA	NA	NA	1.98746	0.0449111	NA	NA	NA	NA	NA	NA
TRINITY_DN99843_c0_g1_i1	Cluster-41845.6277	NA	NA	NA	NA	NA	0.910724	0.0062057	NA	NA	NA	NA	NA	NA
TRINITY_DN3842_c6_g1_i2	Cluster-41845.6310	NA	NA	NA	NA	NA	-4.77792	0.000376819	NA	NA	6.66403	0.000165417	1	NA
TRINITY_DN3842_c6_g1_i1	Cluster-41845.6310	TRINITY_DN3842_c6_g1	HS90A_BOVIN	HSP90AA1	Heat shock protein HSP 90-alpha	BlastP.TranscriptName:NA, Pfam.Protein:NA, Pfam.Description:NA, SignalPepdite?:NA, transmembrane?:NA	-4.77792	0.000376819	NA	NA	6.66403	0.000165417	1	NA
TRINITY_DN46911_c0_g1_i2	Cluster-41845.6315	NA	NA	NA	NA	NA	-1.30031	2.86894e-05	-0.819136	0.0123763	NA	NA	NA	NA
TRINITY_DN3890_c0_g1_i3	Cluster-41845.6329	NA	NA	NA	NA	NA	-3.85674	0.000386925	NA	NA	NA	NA	NA	NA
TRINITY_DN21175_c3_g1_i1	Cluster-41845.6342	NA	NA	NA	NA	NA	2.64926	0.00755345	NA	NA	NA	NA	NA	NA
TRINITY_DN97_c1_g1_i11	Cluster-41845.6363	TRINITY_DN97_c1_g1	2A5G_MOUSE	Ppp2r5c	Serine/threonine-protein phosphatase 2A 56 kDa regulatory subunit gamma isoform	BlastP.TranscriptName:Serine/threonine-protein phosphatase 2A 56 kDa regulatory subunit gamma isoform, Pfam.Protein:B56, Pfam.Description:Protein phosphatase 2A regulatory B subunit (B56 family), SignalPepdite?:NA, transmembrane?:NA	-0.560645	0.00225201	NA	NA	NA	NA	NA	NA
TRINITY_DN97_c1_g1_i24	Cluster-41845.6363	NA	NA	NA	NA	NA	-0.560645	0.00225201	NA	NA	NA	NA	NA	NA
TRINITY_DN97_c1_g1_i4	Cluster-41845.6363	TRINITY_DN97_c1_g1	2A5G_MOUSE	Ppp2r5c	Serine/threonine-protein phosphatase 2A 56 kDa regulatory subunit gamma isoform	BlastP.TranscriptName:Serine/threonine-protein phosphatase 2A 56 kDa regulatory subunit delta isoform, Pfam.Protein:B56, Pfam.Description:Protein phosphatase 2A regulatory B subunit (B56 family), SignalPepdite?:NA, transmembrane?:NA	-0.560645	0.00225201	NA	NA	NA	NA	NA	NA
TRINITY_DN97_c1_g1_i22	Cluster-41845.6363	TRINITY_DN97_c1_g1	2A5G_MOUSE	Ppp2r5c	Serine/threonine-protein phosphatase 2A 56 kDa regulatory subunit gamma isoform	BlastP.TranscriptName:Serine/threonine-protein phosphatase 2A 56 kDa regulatory subunit gamma isoform, Pfam.Protein:B56, Pfam.Description:Protein phosphatase 2A regulatory B subunit (B56 family), SignalPepdite?:NA, transmembrane?:NA	-0.560645	0.00225201	NA	NA	NA	NA	NA	NA
TRINITY_DN149_c8_g1_i1	Cluster-41845.6372	NA	NA	NA	NA	NA	-7.23833	6.07213e-08	-7.8088	4.22295e-08	NA	NA	NA	NA
TRINITY_DN29092_c0_g1_i1	Cluster-41845.6375	TRINITY_DN29092_c0_g1	JUND_RAT	Jund	Transcription factor jun-D	BlastP.TranscriptName:Transcription factor jun-D, Pfam.Protein:Jun, Pfam.Description:Jun-like transcription factor, SignalPepdite?:NA, transmembrane?:NA	-4.22543	4.07589e-06	-3.216	0.000249129	NA	NA	NA	NA
TRINITY_DN2529_c0_g2_i3	Cluster-41845.6423	TRINITY_DN2529_c0_g2	MKNK2_XENTR	mknk2	MAP kinase-interacting serine/threonine-protein kinase 2	BlastP.TranscriptName:NA, Pfam.Protein:NA, Pfam.Description:NA, SignalPepdite?:NA, transmembrane?:NA	-2.74498	0.000207409	-2.29209	0.00328805	NA	NA	NA	NA
TRINITY_DN2529_c0_g2_i4	Cluster-41845.6423	TRINITY_DN2529_c0_g2	MKNK2_XENTR	mknk2	MAP kinase-interacting serine/threonine-protein kinase 2	BlastP.TranscriptName:NA, Pfam.Protein:NA, Pfam.Description:NA, SignalPepdite?:NA, transmembrane?:NA	-2.74498	0.000207409	-2.29209	0.00328805	NA	NA	NA	NA
TRINITY_DN2529_c0_g2_i5	Cluster-41845.6423	NA	NA	NA	NA	NA	-2.74498	0.000207409	-2.29209	0.00328805	NA	NA	NA	NA
TRINITY_DN2529_c0_g2_i2	Cluster-41845.6423	NA	NA	NA	NA	NA	-2.74498	0.000207409	-2.29209	0.00328805	NA	NA	NA	NA
TRINITY_DN2529_c0_g2_i1	Cluster-41845.6423	NA	NA	NA	NA	NA	-2.74498	0.000207409	-2.29209	0.00328805	NA	NA	NA	NA
TRINITY_DN285_c0_g2_i3	Cluster-41845.6424	TRINITY_DN285_c0_g2	ZN480_HUMAN	ZNF480	Zinc finger protein 480	BlastP.TranscriptName:Zinc finger protein 480, Pfam.Protein:NA, Pfam.Description:NA, SignalPepdite?:NA, transmembrane?:NA	-1.56841	0.00263031	NA	NA	1.68705	0.00625301	1	NA
TRINITY_DN285_c0_g2_i1	Cluster-41845.6424	TRINITY_DN285_c0_g2	ZN480_HUMAN	ZNF480	Zinc finger protein 480	BlastP.TranscriptName:Zinc finger protein 480, Pfam.Protein:NA, Pfam.Description:NA, SignalPepdite?:NA, transmembrane?:NA	-1.56841	0.00263031	NA	NA	1.68705	0.00625301	1	NA
TRINITY_DN285_c0_g2_i2	Cluster-41845.6424	TRINITY_DN285_c0_g2	ZN480_HUMAN	ZNF480	Zinc finger protein 480	BlastP.TranscriptName:Zinc finger protein 480, Pfam.Protein:NA, Pfam.Description:NA, SignalPepdite?:NA, transmembrane?:NA	-1.56841	0.00263031	NA	NA	1.68705	0.00625301	1	NA
TRINITY_DN2711_c3_g1_i3	Cluster-41845.6425	NA	NA	NA	NA	NA	-1.60031	0.0210173	NA	NA	1.82286	0.0302267	1	NA
TRINITY_DN2711_c3_g1_i1	Cluster-41845.6425	TRINITY_DN2711_c3_g1	ZN716_HUMAN	ZNF716	Zinc finger protein 716	BlastP.TranscriptName:Zinc finger protein 716, Pfam.Protein:zf-C2H2, Pfam.Description:Zinc finger, C2H2 type, SignalPepdite?:NA, transmembrane?:NA	-1.60031	0.0210173	NA	NA	1.82286	0.0302267	1	NA
TRINITY_DN1314_c5_g4_i1	Cluster-41845.6438	NA	NA	NA	NA	NA	-2.20644	0.000279668	NA	NA	NA	NA	NA	NA
TRINITY_DN607_c211_g2_i1	Cluster-41845.6440	NA	NA	NA	NA	NA	-1.99576	0.0005776	NA	NA	NA	NA	NA	NA
TRINITY_DN2800_c3_g1_i1	Cluster-41845.6440	NA	NA	NA	NA	NA	-1.99576	0.0005776	NA	NA	NA	NA	NA	NA
TRINITY_DN6385_c2_g1_i4	Cluster-41845.6447	NA	NA	NA	NA	NA	-2.19275	0.0275779	NA	NA	NA	NA	NA	NA
TRINITY_DN21590_c2_g1_i1	Cluster-41845.6470	NA	NA	NA	NA	NA	1.97118	0.029474	NA	NA	NA	NA	NA	NA
TRINITY_DN2298_c0_g2_i1	Cluster-41845.6481	NA	NA	NA	NA	NA	-1.01464	0.0483066	-1.4552	0.00976656	NA	NA	NA	NA
TRINITY_DN2298_c0_g2_i2	Cluster-41845.6481	NA	NA	NA	NA	NA	-1.01464	0.0483066	-1.4552	0.00976656	NA	NA	NA	NA
TRINITY_DN1097_c0_g1_i29	Cluster-41845.6484	NA	NA	NA	NA	NA	1.98102	0.0397433	NA	NA	NA	NA	NA	NA
TRINITY_DN5692_c6_g2_i1	Cluster-41845.6492	TRINITY_DN5692_c6_g2	ATTY_MOUSE	Tat	Tyrosine aminotransferase	BlastP.TranscriptName:NA, Pfam.Protein:NA, Pfam.Description:NA, SignalPepdite?:NA, transmembrane?:NA	-1.68946	0.000996879	NA	NA	NA	NA	NA	NA
TRINITY_DN48921_c0_g1_i13	Cluster-41845.6493	TRINITY_DN48921_c0_g1	ATTY_MOUSE	Tat	Tyrosine aminotransferase	BlastP.TranscriptName:NA, Pfam.Protein:NA, Pfam.Description:NA, SignalPepdite?:NA, transmembrane?:NA	-1.37655	0.00210168	-1.22738	0.0138355	NA	NA	NA	NA
TRINITY_DN48921_c0_g1_i23	Cluster-41845.6493	TRINITY_DN48921_c0_g1	ATTY_MOUSE	Tat	Tyrosine aminotransferase	BlastP.TranscriptName:Tyrosine aminotransferase, Pfam.Protein:NA, Pfam.Description:NA, SignalPepdite?:NA, transmembrane?:NA	-1.37655	0.00210168	-1.22738	0.0138355	NA	NA	NA	NA
TRINITY_DN48921_c0_g1_i5	Cluster-41845.6493	TRINITY_DN48921_c0_g1	ATTY_MOUSE	Tat	Tyrosine aminotransferase	BlastP.TranscriptName:NA, Pfam.Protein:NA, Pfam.Description:NA, SignalPepdite?:NA, transmembrane?:NA	-1.37655	0.00210168	-1.22738	0.0138355	NA	NA	NA	NA
TRINITY_DN43672_c0_g1_i8	Cluster-41845.6494	TRINITY_DN43672_c0_g1	ATTY_MOUSE	Tat	Tyrosine aminotransferase	BlastP.TranscriptName:NA, Pfam.Protein:NA, Pfam.Description:NA, SignalPepdite?:NA, transmembrane?:NA	-1.21837	0.0191567	-1.41428	0.0151188	NA	NA	NA	NA
TRINITY_DN2400_c0_g2_i1	Cluster-41845.6496	TRINITY_DN2400_c0_g2	TCB1_CAEBR	NA	Transposable element Tcb1 transposase	BlastP.TranscriptName:NA, Pfam.Protein:NA, Pfam.Description:NA, SignalPepdite?:NA, transmembrane?:NA	2.35926	0.00373936	NA	NA	NA	NA	NA	NA
TRINITY_DN4735_c15_g1_i1	Cluster-41845.6513	NA	NA	NA	NA	NA	-2.11218	0.0001667	NA	NA	1.50328	0.0193555	1	NA
TRINITY_DN934_c34_g1_i1	Cluster-41845.6517	NA	NA	NA	NA	NA	0.700514	0.0248507	NA	NA	NA	NA	NA	NA
TRINITY_DN77_c10_g1_i1	Cluster-41845.6520	NA	NA	NA	NA	NA	-2.36549	0.0229575	NA	NA	NA	NA	NA	NA
TRINITY_DN8020_c0_g2_i6	Cluster-41845.6526	NA	NA	NA	NA	NA	-1.89546	0.0494189	NA	NA	NA	NA	NA	NA
TRINITY_DN17118_c0_g1_i1	Cluster-41845.6529	NA	NA	NA	NA	NA	-1.947	0.0129216	NA	NA	NA	NA	NA	NA
TRINITY_DN13031_c9_g1_i1	Cluster-41845.6530	TRINITY_DN13031_c9_g1	ATTY_MOUSE	Tat	Tyrosine aminotransferase	BlastP.TranscriptName:NA, Pfam.Protein:NA, Pfam.Description:NA, SignalPepdite?:NA, transmembrane?:NA	-2.10241	0.00307037	NA	NA	NA	NA	NA	NA
TRINITY_DN13031_c2_g1_i1	Cluster-41845.6530	TRINITY_DN13031_c2_g1	ATTY_MOUSE	Tat	Tyrosine aminotransferase	BlastP.TranscriptName:NA, Pfam.Protein:NA, Pfam.Description:NA, SignalPepdite?:NA, transmembrane?:NA	-2.10241	0.00307037	NA	NA	NA	NA	NA	NA
TRINITY_DN1348_c24_g1_i1	Cluster-41845.6531	TRINITY_DN1348_c24_g1	ATTY_BOVIN	TAT	Tyrosine aminotransferase	BlastP.TranscriptName:NA, Pfam.Protein:NA, Pfam.Description:NA, SignalPepdite?:NA, transmembrane?:NA	-1.39495	0.00211625	NA	NA	NA	NA	NA	NA
TRINITY_DN48921_c0_g1_i8	Cluster-41845.6531	TRINITY_DN48921_c0_g1	ATTY_MOUSE	Tat	Tyrosine aminotransferase	BlastP.TranscriptName:Tyrosine aminotransferase, Pfam.Protein:NA, Pfam.Description:NA, SignalPepdite?:NA, transmembrane?:NA	-1.39495	0.00211625	NA	NA	NA	NA	NA	NA
TRINITY_DN48921_c0_g1_i1	Cluster-41845.6531	TRINITY_DN48921_c0_g1	ATTY_MOUSE	Tat	Tyrosine aminotransferase	BlastP.TranscriptName:Tyrosine aminotransferase, Pfam.Protein:NA, Pfam.Description:NA, SignalPepdite?:NA, transmembrane?:NA	-1.39495	0.00211625	NA	NA	NA	NA	NA	NA
TRINITY_DN9567_c11_g1_i1	Cluster-41845.6531	TRINITY_DN9567_c11_g1	ATTY_MOUSE	Tat	Tyrosine aminotransferase	BlastP.TranscriptName:NA, Pfam.Protein:NA, Pfam.Description:NA, SignalPepdite?:NA, transmembrane?:NA	-1.39495	0.00211625	NA	NA	NA	NA	NA	NA
TRINITY_DN48921_c9_g1_i1	Cluster-41845.6531	TRINITY_DN48921_c9_g1	ATTY_HUMAN	TAT	Tyrosine aminotransferase	BlastP.TranscriptName:NA, Pfam.Protein:NA, Pfam.Description:NA, SignalPepdite?:NA, transmembrane?:NA	-1.39495	0.00211625	NA	NA	NA	NA	NA	NA
TRINITY_DN145424_c1_g1_i1	Cluster-41845.6531	TRINITY_DN145424_c1_g1	ATTY_HUMAN	TAT	Tyrosine aminotransferase	BlastP.TranscriptName:NA, Pfam.Protein:NA, Pfam.Description:NA, SignalPepdite?:NA, transmembrane?:NA	-1.39495	0.00211625	NA	NA	NA	NA	NA	NA
TRINITY_DN58573_c3_g1_i1	Cluster-41845.6531	TRINITY_DN58573_c3_g1	ATTY_RAT	Tat	Tyrosine aminotransferase	BlastP.TranscriptName:NA, Pfam.Protein:NA, Pfam.Description:NA, SignalPepdite?:NA, transmembrane?:NA	-1.39495	0.00211625	NA	NA	NA	NA	NA	NA
TRINITY_DN58573_c0_g1_i1	Cluster-41845.6531	TRINITY_DN58573_c0_g1	ATTY_BOVIN	TAT	Tyrosine aminotransferase	BlastP.TranscriptName:NA, Pfam.Protein:NA, Pfam.Description:NA, SignalPepdite?:NA, transmembrane?:NA	-1.39495	0.00211625	NA	NA	NA	NA	NA	NA
TRINITY_DN48921_c1_g1_i1	Cluster-41845.6531	TRINITY_DN48921_c1_g1	ATTY_MOUSE	Tat	Tyrosine aminotransferase	BlastP.TranscriptName:Tyrosine aminotransferase, Pfam.Protein:NA, Pfam.Description:NA, SignalPepdite?:NA, transmembrane?:NA	-1.39495	0.00211625	NA	NA	NA	NA	NA	NA
TRINITY_DN607_c449_g1_i1	Cluster-41845.6531	TRINITY_DN607_c449_g1	ATTY_HUMAN	TAT	Tyrosine aminotransferase	BlastP.TranscriptName:Tyrosine aminotransferase, Pfam.Protein:NA, Pfam.Description:NA, SignalPepdite?:NA, transmembrane?:NA	-1.39495	0.00211625	NA	NA	NA	NA	NA	NA
TRINITY_DN145423_c2_g1_i1	Cluster-41845.6531	TRINITY_DN145423_c2_g1	ATTY_BOVIN	TAT	Tyrosine aminotransferase	BlastP.TranscriptName:NA, Pfam.Protein:NA, Pfam.Description:NA, SignalPepdite?:NA, transmembrane?:NA	-1.39495	0.00211625	NA	NA	NA	NA	NA	NA
TRINITY_DN145423_c2_g1_i2	Cluster-41845.6531	TRINITY_DN145423_c2_g1	ATTY_HUMAN	TAT	Tyrosine aminotransferase	BlastP.TranscriptName:NA, Pfam.Protein:NA, Pfam.Description:NA, SignalPepdite?:NA, transmembrane?:NA	-1.39495	0.00211625	NA	NA	NA	NA	NA	NA
TRINITY_DN109538_c2_g1_i1	Cluster-41845.6531	TRINITY_DN109538_c2_g1	ATTY_MOUSE	Tat	Tyrosine aminotransferase	BlastP.TranscriptName:NA, Pfam.Protein:NA, Pfam.Description:NA, SignalPepdite?:NA, transmembrane?:NA	-1.39495	0.00211625	NA	NA	NA	NA	NA	NA
TRINITY_DN167384_c1_g1_i1	Cluster-41845.6531	TRINITY_DN167384_c1_g1	ATTY_MOUSE	Tat	Tyrosine aminotransferase	BlastP.TranscriptName:NA, Pfam.Protein:NA, Pfam.Description:NA, SignalPepdite?:NA, transmembrane?:NA	-1.39495	0.00211625	NA	NA	NA	NA	NA	NA
TRINITY_DN58573_c0_g1_i2	Cluster-41845.6531	TRINITY_DN58573_c0_g1	ATTY_MOUSE	Tat	Tyrosine aminotransferase	BlastP.TranscriptName:NA, Pfam.Protein:NA, Pfam.Description:NA, SignalPepdite?:NA, transmembrane?:NA	-1.39495	0.00211625	NA	NA	NA	NA	NA	NA
TRINITY_DN109538_c0_g1_i1	Cluster-41845.6531	TRINITY_DN109538_c0_g1	ATTY_BOVIN	TAT	Tyrosine aminotransferase	BlastP.TranscriptName:NA, Pfam.Protein:NA, Pfam.Description:NA, SignalPepdite?:NA, transmembrane?:NA	-1.39495	0.00211625	NA	NA	NA	NA	NA	NA
TRINITY_DN145423_c0_g1_i1	Cluster-41845.6531	TRINITY_DN145423_c0_g1	ATTY_HUMAN	TAT	Tyrosine aminotransferase	BlastP.TranscriptName:Tyrosine aminotransferase, Pfam.Protein:Aminotran_1_2, Pfam.Description:Aminotransferase class I and II, SignalPepdite?:NA, transmembrane?:NA	-1.39495	0.00211625	NA	NA	NA	NA	NA	NA
TRINITY_DN48921_c0_g1_i2	Cluster-41845.6531	TRINITY_DN48921_c0_g1	ATTY_HUMAN	TAT	Tyrosine aminotransferase	BlastP.TranscriptName:Tyrosine aminotransferase, Pfam.Protein:NA, Pfam.Description:NA, SignalPepdite?:NA, transmembrane?:NA	-1.39495	0.00211625	NA	NA	NA	NA	NA	NA
TRINITY_DN607_c449_g1_i2	Cluster-41845.6531	NA	NA	NA	NA	NA	-1.39495	0.00211625	NA	NA	NA	NA	NA	NA
TRINITY_DN48921_c0_g1_i3	Cluster-41845.6531	TRINITY_DN48921_c0_g1	ATTY_MOUSE	Tat	Tyrosine aminotransferase	BlastP.TranscriptName:Tyrosine aminotransferase, Pfam.Protein:NA, Pfam.Description:NA, SignalPepdite?:NA, transmembrane?:NA	-1.39495	0.00211625	NA	NA	NA	NA	NA	NA
TRINITY_DN48921_c0_g1_i21	Cluster-41845.6531	TRINITY_DN48921_c0_g1	ATTY_MOUSE	Tat	Tyrosine aminotransferase	BlastP.TranscriptName:Tyrosine aminotransferase, Pfam.Protein:NA, Pfam.Description:NA, SignalPepdite?:NA, transmembrane?:NA	-1.39495	0.00211625	NA	NA	NA	NA	NA	NA
TRINITY_DN82873_c4_g1_i1	Cluster-41845.6532	TRINITY_DN82873_c4_g1	ATTY_MOUSE	Tat	Tyrosine aminotransferase	BlastP.TranscriptName:NA, Pfam.Protein:NA, Pfam.Description:NA, SignalPepdite?:NA, transmembrane?:NA	-1.30589	0.000698653	-0.960842	0.0270512	NA	NA	NA	NA
TRINITY_DN271584_c0_g1_i1	Cluster-41845.6532	TRINITY_DN271584_c0_g1	ATTY_HUMAN	TAT	Tyrosine aminotransferase	BlastP.TranscriptName:NA, Pfam.Protein:NA, Pfam.Description:NA, SignalPepdite?:NA, transmembrane?:NA	-1.30589	0.000698653	-0.960842	0.0270512	NA	NA	NA	NA
TRINITY_DN253997_c0_g1_i1	Cluster-41845.6532	TRINITY_DN253997_c0_g1	ATTY_HUMAN	TAT	Tyrosine aminotransferase	BlastP.TranscriptName:NA, Pfam.Protein:NA, Pfam.Description:NA, SignalPepdite?:NA, transmembrane?:NA	-1.30589	0.000698653	-0.960842	0.0270512	NA	NA	NA	NA
TRINITY_DN48921_c2_g1_i2	Cluster-41845.6532	TRINITY_DN48921_c2_g1	ATTY_RAT	Tat	Tyrosine aminotransferase	BlastP.TranscriptName:NA, Pfam.Protein:NA, Pfam.Description:NA, SignalPepdite?:NA, transmembrane?:NA	-1.30589	0.000698653	-0.960842	0.0270512	NA	NA	NA	NA
TRINITY_DN82873_c5_g1_i1	Cluster-41845.6532	TRINITY_DN82873_c5_g1	ATTY_RAT	Tat	Tyrosine aminotransferase	BlastP.TranscriptName:NA, Pfam.Protein:NA, Pfam.Description:NA, SignalPepdite?:NA, transmembrane?:NA	-1.30589	0.000698653	-0.960842	0.0270512	NA	NA	NA	NA
TRINITY_DN43672_c1_g1_i1	Cluster-41845.6532	TRINITY_DN43672_c1_g1	ATTY_HUMAN	TAT	Tyrosine aminotransferase	BlastP.TranscriptName:NA, Pfam.Protein:NA, Pfam.Description:NA, SignalPepdite?:NA, transmembrane?:NA	-1.30589	0.000698653	-0.960842	0.0270512	NA	NA	NA	NA
TRINITY_DN48921_c0_g1_i9	Cluster-41845.6532	TRINITY_DN48921_c0_g1	ATTY_MOUSE	Tat	Tyrosine aminotransferase	BlastP.TranscriptName:NA, Pfam.Protein:NA, Pfam.Description:NA, SignalPepdite?:NA, transmembrane?:NA	-1.30589	0.000698653	-0.960842	0.0270512	NA	NA	NA	NA
TRINITY_DN48921_c0_g1_i20	Cluster-41845.6532	TRINITY_DN48921_c0_g1	ATTY_MOUSE	Tat	Tyrosine aminotransferase	BlastP.TranscriptName:NA, Pfam.Protein:NA, Pfam.Description:NA, SignalPepdite?:NA, transmembrane?:NA	-1.30589	0.000698653	-0.960842	0.0270512	NA	NA	NA	NA
TRINITY_DN82873_c7_g1_i1	Cluster-41845.6532	TRINITY_DN82873_c7_g1	ATTY_BOVIN	TAT	Tyrosine aminotransferase	BlastP.TranscriptName:NA, Pfam.Protein:NA, Pfam.Description:NA, SignalPepdite?:NA, transmembrane?:NA	-1.30589	0.000698653	-0.960842	0.0270512	NA	NA	NA	NA
TRINITY_DN82873_c6_g1_i1	Cluster-41845.6532	TRINITY_DN82873_c6_g1	ATTY_HUMAN	TAT	Tyrosine aminotransferase	BlastP.TranscriptName:NA, Pfam.Protein:NA, Pfam.Description:NA, SignalPepdite?:NA, transmembrane?:NA	-1.30589	0.000698653	-0.960842	0.0270512	NA	NA	NA	NA
TRINITY_DN1348_c20_g1_i1	Cluster-41845.6532	TRINITY_DN1348_c20_g1	ATTY_MOUSE	Tat	Tyrosine aminotransferase	BlastP.TranscriptName:Tyrosine aminotransferase, Pfam.Protein:NA, Pfam.Description:NA, SignalPepdite?:NA, transmembrane?:NA	-1.30589	0.000698653	-0.960842	0.0270512	NA	NA	NA	NA
TRINITY_DN306296_c0_g1_i1	Cluster-41845.6532	TRINITY_DN306296_c0_g1	ATTY_MOUSE	Tat	Tyrosine aminotransferase	BlastP.TranscriptName:NA, Pfam.Protein:NA, Pfam.Description:NA, SignalPepdite?:NA, transmembrane?:NA	-1.30589	0.000698653	-0.960842	0.0270512	NA	NA	NA	NA
TRINITY_DN308431_c1_g1_i1	Cluster-41845.6532	TRINITY_DN308431_c1_g1	ATTY_HUMAN	TAT	Tyrosine aminotransferase	BlastP.TranscriptName:NA, Pfam.Protein:NA, Pfam.Description:NA, SignalPepdite?:NA, transmembrane?:NA	-1.30589	0.000698653	-0.960842	0.0270512	NA	NA	NA	NA
TRINITY_DN304290_c0_g1_i1	Cluster-41845.6532	TRINITY_DN304290_c0_g1	ATTY_MOUSE	Tat	Tyrosine aminotransferase	BlastP.TranscriptName:NA, Pfam.Protein:NA, Pfam.Description:NA, SignalPepdite?:NA, transmembrane?:NA	-1.30589	0.000698653	-0.960842	0.0270512	NA	NA	NA	NA
TRINITY_DN137494_c0_g1_i1	Cluster-41845.6532	TRINITY_DN137494_c0_g1	ATTY_RAT	Tat	Tyrosine aminotransferase	BlastP.TranscriptName:NA, Pfam.Protein:NA, Pfam.Description:NA, SignalPepdite?:NA, transmembrane?:NA	-1.30589	0.000698653	-0.960842	0.0270512	NA	NA	NA	NA
TRINITY_DN48921_c0_g1_i15	Cluster-41845.6532	TRINITY_DN48921_c0_g1	ATTY_MOUSE	Tat	Tyrosine aminotransferase	BlastP.TranscriptName:NA, Pfam.Protein:NA, Pfam.Description:NA, SignalPepdite?:NA, transmembrane?:NA	-1.30589	0.000698653	-0.960842	0.0270512	NA	NA	NA	NA
TRINITY_DN48921_c0_g1_i16	Cluster-41845.6532	TRINITY_DN48921_c0_g1	ATTY_HUMAN	TAT	Tyrosine aminotransferase	BlastP.TranscriptName:NA, Pfam.Protein:NA, Pfam.Description:NA, SignalPepdite?:NA, transmembrane?:NA	-1.30589	0.000698653	-0.960842	0.0270512	NA	NA	NA	NA
TRINITY_DN48921_c0_g1_i19	Cluster-41845.6532	TRINITY_DN48921_c0_g1	ATTY_MOUSE	Tat	Tyrosine aminotransferase	BlastP.TranscriptName:NA, Pfam.Protein:NA, Pfam.Description:NA, SignalPepdite?:NA, transmembrane?:NA	-1.30589	0.000698653	-0.960842	0.0270512	NA	NA	NA	NA
TRINITY_DN111301_c0_g1_i8	Cluster-41845.6534	NA	NA	NA	NA	NA	-1.11371	0.00126875	-1.04158	0.00591537	NA	NA	NA	NA
TRINITY_DN228704_c0_g1_i1	Cluster-41845.6534	NA	NA	NA	NA	NA	-1.11371	0.00126875	-1.04158	0.00591537	NA	NA	NA	NA
TRINITY_DN323052_c0_g1_i1	Cluster-41845.6534	NA	NA	NA	NA	NA	-1.11371	0.00126875	-1.04158	0.00591537	NA	NA	NA	NA
TRINITY_DN48921_c0_g1_i26	Cluster-41845.6534	TRINITY_DN48921_c0_g1	ATTY_MOUSE	Tat	Tyrosine aminotransferase	BlastP.TranscriptName:NA, Pfam.Protein:NA, Pfam.Description:NA, SignalPepdite?:NA, transmembrane?:NA	-1.11371	0.00126875	-1.04158	0.00591537	NA	NA	NA	NA
TRINITY_DN111301_c0_g1_i5	Cluster-41845.6534	NA	NA	NA	NA	NA	-1.11371	0.00126875	-1.04158	0.00591537	NA	NA	NA	NA
TRINITY_DN111301_c0_g1_i1	Cluster-41845.6534	NA	NA	NA	NA	NA	-1.11371	0.00126875	-1.04158	0.00591537	NA	NA	NA	NA
TRINITY_DN48921_c0_g1_i18	Cluster-41845.6534	TRINITY_DN48921_c0_g1	ATTY_MOUSE	Tat	Tyrosine aminotransferase	BlastP.TranscriptName:NA, Pfam.Protein:NA, Pfam.Description:NA, SignalPepdite?:NA, transmembrane?:NA	-1.11371	0.00126875	-1.04158	0.00591537	NA	NA	NA	NA
TRINITY_DN48921_c0_g1_i6	Cluster-41845.6534	TRINITY_DN48921_c0_g1	ATTY_HUMAN	TAT	Tyrosine aminotransferase	BlastP.TranscriptName:NA, Pfam.Protein:NA, Pfam.Description:NA, SignalPepdite?:NA, transmembrane?:NA	-1.11371	0.00126875	-1.04158	0.00591537	NA	NA	NA	NA
TRINITY_DN5692_c14_g1_i1	Cluster-41845.6534	TRINITY_DN5692_c14_g1	ATTY_RAT	Tat	Tyrosine aminotransferase	BlastP.TranscriptName:NA, Pfam.Protein:NA, Pfam.Description:NA, SignalPepdite?:NA, transmembrane?:NA	-1.11371	0.00126875	-1.04158	0.00591537	NA	NA	NA	NA
TRINITY_DN43672_c0_g1_i4	Cluster-41845.6534	TRINITY_DN43672_c0_g1	ATTY_HUMAN	TAT	Tyrosine aminotransferase	BlastP.TranscriptName:NA, Pfam.Protein:NA, Pfam.Description:NA, SignalPepdite?:NA, transmembrane?:NA	-1.11371	0.00126875	-1.04158	0.00591537	NA	NA	NA	NA
TRINITY_DN43672_c0_g1_i11	Cluster-41845.6534	TRINITY_DN43672_c0_g1	ATTY_BOVIN	TAT	Tyrosine aminotransferase	BlastP.TranscriptName:NA, Pfam.Protein:NA, Pfam.Description:NA, SignalPepdite?:NA, transmembrane?:NA	-1.11371	0.00126875	-1.04158	0.00591537	NA	NA	NA	NA
TRINITY_DN1707_c2_g2_i2	Cluster-41845.6534	TRINITY_DN1707_c2_g2	ATTY_MOUSE	Tat	Tyrosine aminotransferase	BlastP.TranscriptName:NA, Pfam.Protein:NA, Pfam.Description:NA, SignalPepdite?:NA, transmembrane?:NA	-1.11371	0.00126875	-1.04158	0.00591537	NA	NA	NA	NA
TRINITY_DN1707_c2_g2_i1	Cluster-41845.6534	TRINITY_DN1707_c2_g2	ATTY_MOUSE	Tat	Tyrosine aminotransferase	BlastP.TranscriptName:NA, Pfam.Protein:NA, Pfam.Description:NA, SignalPepdite?:NA, transmembrane?:NA	-1.11371	0.00126875	-1.04158	0.00591537	NA	NA	NA	NA
TRINITY_DN256360_c0_g1_i1	Cluster-41845.6534	NA	NA	NA	NA	NA	-1.11371	0.00126875	-1.04158	0.00591537	NA	NA	NA	NA
TRINITY_DN303599_c1_g1_i1	Cluster-41845.6534	TRINITY_DN303599_c1_g1	ATTY_MOUSE	Tat	Tyrosine aminotransferase	BlastP.TranscriptName:NA, Pfam.Protein:NA, Pfam.Description:NA, SignalPepdite?:NA, transmembrane?:NA	-1.11371	0.00126875	-1.04158	0.00591537	NA	NA	NA	NA
TRINITY_DN111301_c0_g1_i11	Cluster-41845.6534	NA	NA	NA	NA	NA	-1.11371	0.00126875	-1.04158	0.00591537	NA	NA	NA	NA
TRINITY_DN111301_c0_g1_i10	Cluster-41845.6534	NA	NA	NA	NA	NA	-1.11371	0.00126875	-1.04158	0.00591537	NA	NA	NA	NA
TRINITY_DN111301_c0_g1_i3	Cluster-41845.6534	NA	NA	NA	NA	NA	-1.11371	0.00126875	-1.04158	0.00591537	NA	NA	NA	NA
TRINITY_DN111301_c0_g1_i9	Cluster-41845.6534	NA	NA	NA	NA	NA	-1.11371	0.00126875	-1.04158	0.00591537	NA	NA	NA	NA
TRINITY_DN267089_c0_g1_i1	Cluster-41845.6534	NA	NA	NA	NA	NA	-1.11371	0.00126875	-1.04158	0.00591537	NA	NA	NA	NA
TRINITY_DN141436_c0_g1_i1	Cluster-41845.6534	NA	NA	NA	NA	NA	-1.11371	0.00126875	-1.04158	0.00591537	NA	NA	NA	NA
TRINITY_DN162118_c0_g1_i2	Cluster-41845.6534	NA	NA	NA	NA	NA	-1.11371	0.00126875	-1.04158	0.00591537	NA	NA	NA	NA
TRINITY_DN319790_c0_g1_i1	Cluster-41845.6534	NA	NA	NA	NA	NA	-1.11371	0.00126875	-1.04158	0.00591537	NA	NA	NA	NA
TRINITY_DN267299_c0_g1_i1	Cluster-41845.6534	TRINITY_DN267299_c0_g1	ATTY_MOUSE	Tat	Tyrosine aminotransferase	BlastP.TranscriptName:NA, Pfam.Protein:NA, Pfam.Description:NA, SignalPepdite?:NA, transmembrane?:NA	-1.11371	0.00126875	-1.04158	0.00591537	NA	NA	NA	NA
TRINITY_DN48921_c8_g1_i1	Cluster-41845.6534	NA	NA	NA	NA	NA	-1.11371	0.00126875	-1.04158	0.00591537	NA	NA	NA	NA
TRINITY_DN319788_c0_g1_i1	Cluster-41845.6534	NA	NA	NA	NA	NA	-1.11371	0.00126875	-1.04158	0.00591537	NA	NA	NA	NA
TRINITY_DN1348_c28_g1_i1	Cluster-41845.6534	TRINITY_DN1348_c28_g1	ATTY_RAT	Tat	Tyrosine aminotransferase	BlastP.TranscriptName:NA, Pfam.Protein:NA, Pfam.Description:NA, SignalPepdite?:NA, transmembrane?:NA	-1.11371	0.00126875	-1.04158	0.00591537	NA	NA	NA	NA
TRINITY_DN267089_c1_g1_i1	Cluster-41845.6534	TRINITY_DN267089_c1_g1	ATTY_MOUSE	Tat	Tyrosine aminotransferase	BlastP.TranscriptName:NA, Pfam.Protein:NA, Pfam.Description:NA, SignalPepdite?:NA, transmembrane?:NA	-1.11371	0.00126875	-1.04158	0.00591537	NA	NA	NA	NA
TRINITY_DN48921_c10_g1_i1	Cluster-41845.6534	NA	NA	NA	NA	NA	-1.11371	0.00126875	-1.04158	0.00591537	NA	NA	NA	NA
TRINITY_DN162118_c0_g1_i1	Cluster-41845.6534	NA	NA	NA	NA	NA	-1.11371	0.00126875	-1.04158	0.00591537	NA	NA	NA	NA
TRINITY_DN43672_c0_g1_i9	Cluster-41845.6534	NA	NA	NA	NA	NA	-1.11371	0.00126875	-1.04158	0.00591537	NA	NA	NA	NA
TRINITY_DN1707_c2_g2_i3	Cluster-41845.6534	TRINITY_DN1707_c2_g2	ATTY_MOUSE	Tat	Tyrosine aminotransferase	BlastP.TranscriptName:NA, Pfam.Protein:NA, Pfam.Description:NA, SignalPepdite?:NA, transmembrane?:NA	-1.11371	0.00126875	-1.04158	0.00591537	NA	NA	NA	NA
TRINITY_DN48921_c0_g1_i10	Cluster-41845.6534	TRINITY_DN48921_c0_g1	ATTY_MOUSE	Tat	Tyrosine aminotransferase	BlastP.TranscriptName:NA, Pfam.Protein:NA, Pfam.Description:NA, SignalPepdite?:NA, transmembrane?:NA	-1.11371	0.00126875	-1.04158	0.00591537	NA	NA	NA	NA
TRINITY_DN48921_c0_g1_i14	Cluster-41845.6534	TRINITY_DN48921_c0_g1	ATTY_MOUSE	Tat	Tyrosine aminotransferase	BlastP.TranscriptName:NA, Pfam.Protein:NA, Pfam.Description:NA, SignalPepdite?:NA, transmembrane?:NA	-1.11371	0.00126875	-1.04158	0.00591537	NA	NA	NA	NA
TRINITY_DN303599_c0_g1_i1	Cluster-41845.6534	NA	NA	NA	NA	NA	-1.11371	0.00126875	-1.04158	0.00591537	NA	NA	NA	NA
TRINITY_DN162118_c0_g1_i3	Cluster-41845.6534	NA	NA	NA	NA	NA	-1.11371	0.00126875	-1.04158	0.00591537	NA	NA	NA	NA
TRINITY_DN48921_c0_g1_i17	Cluster-41845.6534	TRINITY_DN48921_c0_g1	ATTY_MOUSE	Tat	Tyrosine aminotransferase	BlastP.TranscriptName:NA, Pfam.Protein:NA, Pfam.Description:NA, SignalPepdite?:NA, transmembrane?:NA	-1.11371	0.00126875	-1.04158	0.00591537	NA	NA	NA	NA
TRINITY_DN48921_c0_g1_i25	Cluster-41845.6534	TRINITY_DN48921_c0_g1	ATTY_MOUSE	Tat	Tyrosine aminotransferase	BlastP.TranscriptName:NA, Pfam.Protein:NA, Pfam.Description:NA, SignalPepdite?:NA, transmembrane?:NA	-1.11371	0.00126875	-1.04158	0.00591537	NA	NA	NA	NA
TRINITY_DN48921_c3_g1_i1	Cluster-41845.6534	NA	NA	NA	NA	NA	-1.11371	0.00126875	-1.04158	0.00591537	NA	NA	NA	NA
TRINITY_DN43672_c0_g1_i2	Cluster-41845.6534	TRINITY_DN43672_c0_g1	ATTY_BOVIN	TAT	Tyrosine aminotransferase	BlastP.TranscriptName:NA, Pfam.Protein:NA, Pfam.Description:NA, SignalPepdite?:NA, transmembrane?:NA	-1.11371	0.00126875	-1.04158	0.00591537	NA	NA	NA	NA
TRINITY_DN43672_c0_g1_i1	Cluster-41845.6534	TRINITY_DN43672_c0_g1	ATTY_MOUSE	Tat	Tyrosine aminotransferase	BlastP.TranscriptName:NA, Pfam.Protein:NA, Pfam.Description:NA, SignalPepdite?:NA, transmembrane?:NA	-1.11371	0.00126875	-1.04158	0.00591537	NA	NA	NA	NA
TRINITY_DN43672_c0_g1_i13	Cluster-41845.6534	TRINITY_DN43672_c0_g1	ATTY_MOUSE	Tat	Tyrosine aminotransferase	BlastP.TranscriptName:NA, Pfam.Protein:NA, Pfam.Description:NA, SignalPepdite?:NA, transmembrane?:NA	-1.11371	0.00126875	-1.04158	0.00591537	NA	NA	NA	NA
TRINITY_DN43672_c0_g1_i6	Cluster-41845.6534	TRINITY_DN43672_c0_g1	ATTY_MOUSE	Tat	Tyrosine aminotransferase	BlastP.TranscriptName:NA, Pfam.Protein:NA, Pfam.Description:NA, SignalPepdite?:NA, transmembrane?:NA	-1.11371	0.00126875	-1.04158	0.00591537	NA	NA	NA	NA
TRINITY_DN48921_c0_g1_i24	Cluster-41845.6534	TRINITY_DN48921_c0_g1	ATTY_MOUSE	Tat	Tyrosine aminotransferase	BlastP.TranscriptName:NA, Pfam.Protein:NA, Pfam.Description:NA, SignalPepdite?:NA, transmembrane?:NA	-1.11371	0.00126875	-1.04158	0.00591537	NA	NA	NA	NA
TRINITY_DN48921_c0_g1_i11	Cluster-41845.6534	TRINITY_DN48921_c0_g1	ATTY_MOUSE	Tat	Tyrosine aminotransferase	BlastP.TranscriptName:NA, Pfam.Protein:NA, Pfam.Description:NA, SignalPepdite?:NA, transmembrane?:NA	-1.11371	0.00126875	-1.04158	0.00591537	NA	NA	NA	NA
TRINITY_DN145251_c0_g1_i1	Cluster-41845.6534	NA	NA	NA	NA	NA	-1.11371	0.00126875	-1.04158	0.00591537	NA	NA	NA	NA
TRINITY_DN23247_c1_g1_i2	Cluster-41845.6557	NA	NA	NA	NA	NA	2.82944	0.0213453	NA	NA	NA	NA	NA	NA
TRINITY_DN23247_c1_g1_i4	Cluster-41845.6557	NA	NA	NA	NA	NA	2.82944	0.0213453	NA	NA	NA	NA	NA	NA
TRINITY_DN23247_c1_g1_i3	Cluster-41845.6557	NA	NA	NA	NA	NA	2.82944	0.0213453	NA	NA	NA	NA	NA	NA
TRINITY_DN1729_c0_g1_i15	Cluster-41845.6559	TRINITY_DN1729_c0_g1	ARF4_XENLA	arf4	ADP-ribosylation factor 4	BlastP.TranscriptName:NA, Pfam.Protein:NA, Pfam.Description:NA, SignalPepdite?:NA, transmembrane?:NA	-0.881121	0.000659607	NA	NA	NA	NA	NA	NA
TRINITY_DN1729_c0_g1_i25	Cluster-41845.6559	TRINITY_DN1729_c0_g1	DEN6A_HUMAN	DENND6A	Protein DENND6A	BlastP.TranscriptName:Protein DENND6A, Pfam.Protein:NA, Pfam.Description:NA, SignalPepdite?:NA, transmembrane?:NA	-0.881121	0.000659607	NA	NA	NA	NA	NA	NA
TRINITY_DN1729_c0_g1_i17	Cluster-41845.6559	TRINITY_DN1729_c0_g1	DEN6A_HUMAN	DENND6A	Protein DENND6A	BlastP.TranscriptName:Protein DENND6A, Pfam.Protein:NA, Pfam.Description:NA, SignalPepdite?:YES, transmembrane?:NA	-0.881121	0.000659607	NA	NA	NA	NA	NA	NA
TRINITY_DN1729_c0_g1_i10	Cluster-41845.6559	TRINITY_DN1729_c0_g1	DEN6A_HUMAN	DENND6A	Protein DENND6A	BlastP.TranscriptName:Protein DENND6A, Pfam.Protein:NA, Pfam.Description:NA, SignalPepdite?:NA, transmembrane?:NA	-0.881121	0.000659607	NA	NA	NA	NA	NA	NA
TRINITY_DN1729_c0_g1_i12	Cluster-41845.6559	TRINITY_DN1729_c0_g1	DEN6A_HUMAN	DENND6A	Protein DENND6A	BlastP.TranscriptName:Protein DENND6A, Pfam.Protein:NA, Pfam.Description:NA, SignalPepdite?:NA, transmembrane?:NA	-0.881121	0.000659607	NA	NA	NA	NA	NA	NA
TRINITY_DN1729_c0_g1_i1	Cluster-41845.6559	TRINITY_DN1729_c0_g1	DEN6A_HUMAN	DENND6A	Protein DENND6A	BlastP.TranscriptName:Protein DENND6A, Pfam.Protein:NA, Pfam.Description:NA, SignalPepdite?:NA, transmembrane?:NA	-0.881121	0.000659607	NA	NA	NA	NA	NA	NA
TRINITY_DN1729_c0_g1_i21	Cluster-41845.6559	TRINITY_DN1729_c0_g1	ARF12_CAEBR	arf-1.2	ADP-ribosylation factor 1-like 2	BlastP.TranscriptName:ADP-ribosylation factor 5, Pfam.Protein:NA, Pfam.Description:NA, SignalPepdite?:NA, transmembrane?:NA	-0.881121	0.000659607	NA	NA	NA	NA	NA	NA
TRINITY_DN270128_c0_g1_i1	Cluster-41845.6569	NA	NA	NA	NA	NA	5.41093	0.000278999	NA	NA	NA	NA	NA	NA
TRINITY_DN1823_c1_g1_i4	Cluster-41845.6580	NA	NA	NA	NA	NA	2.75625	0.0306984	NA	NA	NA	NA	NA	NA
TRINITY_DN1823_c1_g1_i2	Cluster-41845.6580	NA	NA	NA	NA	NA	2.75625	0.0306984	NA	NA	NA	NA	NA	NA
TRINITY_DN1823_c1_g1_i5	Cluster-41845.6580	NA	NA	NA	NA	NA	2.75625	0.0306984	NA	NA	NA	NA	NA	NA
TRINITY_DN1823_c1_g1_i1	Cluster-41845.6580	NA	NA	NA	NA	NA	2.75625	0.0306984	NA	NA	NA	NA	NA	NA
TRINITY_DN27733_c1_g1_i1	Cluster-41845.6603	NA	NA	NA	NA	NA	1.76958	0.0143407	NA	NA	NA	NA	NA	NA
TRINITY_DN27733_c1_g1_i2	Cluster-41845.6603	NA	NA	NA	NA	NA	1.76958	0.0143407	NA	NA	NA	NA	NA	NA
TRINITY_DN55853_c0_g1_i1	Cluster-41845.6629	TRINITY_DN55853_c0_g1	IF5_HUMAN	EIF5	Eukaryotic translation initiation factor 5	BlastP.TranscriptName:NA, Pfam.Protein:NA, Pfam.Description:NA, SignalPepdite?:NA, transmembrane?:NA	-2.62335	0.00377848	-2.07869	0.0483723	NA	NA	NA	NA
TRINITY_DN4846_c0_g1_i8	Cluster-41845.6655	NA	NA	NA	NA	NA	-0.711048	0.000142557	NA	NA	NA	NA	NA	NA
TRINITY_DN2526_c1_g1_i11	Cluster-41845.6655	NA	NA	NA	NA	NA	-0.711048	0.000142557	NA	NA	NA	NA	NA	NA
TRINITY_DN2526_c1_g1_i4	Cluster-41845.6655	NA	NA	NA	NA	NA	-0.711048	0.000142557	NA	NA	NA	NA	NA	NA
TRINITY_DN2526_c1_g1_i10	Cluster-41845.6655	NA	NA	NA	NA	NA	-0.711048	0.000142557	NA	NA	NA	NA	NA	NA
TRINITY_DN16742_c0_g1_i4	Cluster-41845.6655	NA	NA	NA	NA	NA	-0.711048	0.000142557	NA	NA	NA	NA	NA	NA
TRINITY_DN2526_c1_g1_i1	Cluster-41845.6655	NA	NA	NA	NA	NA	-0.711048	0.000142557	NA	NA	NA	NA	NA	NA
TRINITY_DN2526_c1_g1_i7	Cluster-41845.6655	NA	NA	NA	NA	NA	-0.711048	0.000142557	NA	NA	NA	NA	NA	NA
TRINITY_DN2526_c1_g1_i8	Cluster-41845.6655	NA	NA	NA	NA	NA	-0.711048	0.000142557	NA	NA	NA	NA	NA	NA
TRINITY_DN2526_c1_g1_i5	Cluster-41845.6655	NA	NA	NA	NA	NA	-0.711048	0.000142557	NA	NA	NA	NA	NA	NA
TRINITY_DN2526_c1_g1_i6	Cluster-41845.6655	NA	NA	NA	NA	NA	-0.711048	0.000142557	NA	NA	NA	NA	NA	NA
TRINITY_DN2526_c1_g1_i14	Cluster-41845.6655	NA	NA	NA	NA	NA	-0.711048	0.000142557	NA	NA	NA	NA	NA	NA
TRINITY_DN2526_c1_g1_i9	Cluster-41845.6655	NA	NA	NA	NA	NA	-0.711048	0.000142557	NA	NA	NA	NA	NA	NA
TRINITY_DN2526_c1_g1_i13	Cluster-41845.6655	NA	NA	NA	NA	NA	-0.711048	0.000142557	NA	NA	NA	NA	NA	NA
TRINITY_DN5970_c0_g2_i20	Cluster-41845.6664	NA	NA	NA	NA	NA	2.88783	0.00932544	NA	NA	NA	NA	NA	NA
TRINITY_DN29494_c0_g3_i2	Cluster-41845.6669	NA	NA	NA	NA	NA	-1.5498	0.010675	NA	NA	NA	NA	NA	NA
TRINITY_DN29628_c0_g1_i1	Cluster-41845.6672	NA	NA	NA	NA	NA	-4.27313	7.93396e-06	-2.82892	0.00206468	NA	NA	NA	NA
TRINITY_DN907_c7_g3_i1	Cluster-41845.6672	NA	NA	NA	NA	NA	-4.27313	7.93396e-06	-2.82892	0.00206468	NA	NA	NA	NA
TRINITY_DN2276_c3_g3_i1	Cluster-41845.6680	NA	NA	NA	NA	NA	-0.626381	0.0103472	NA	NA	NA	NA	NA	NA
TRINITY_DN1670_c2_g1_i3	Cluster-41845.6684	NA	NA	NA	NA	NA	3.1482	0.0467377	NA	NA	NA	NA	NA	NA
TRINITY_DN1670_c2_g1_i2	Cluster-41845.6684	NA	NA	NA	NA	NA	3.1482	0.0467377	NA	NA	NA	NA	NA	NA
TRINITY_DN1670_c2_g1_i4	Cluster-41845.6684	NA	NA	NA	NA	NA	3.1482	0.0467377	NA	NA	NA	NA	NA	NA
TRINITY_DN5108_c3_g4_i2	Cluster-41845.6685	NA	NA	NA	NA	NA	1.24088	0.000162361	0.774765	0.0355345	NA	NA	NA	NA
TRINITY_DN5108_c3_g4_i1	Cluster-41845.6685	NA	NA	NA	NA	NA	1.24088	0.000162361	0.774765	0.0355345	NA	NA	NA	NA
TRINITY_DN510_c3_g1_i19	Cluster-41845.6685	NA	NA	NA	NA	NA	1.24088	0.000162361	0.774765	0.0355345	NA	NA	NA	NA
TRINITY_DN10442_c0_g1_i7	Cluster-41845.6686	NA	NA	NA	NA	NA	-4.18471	0.000320455	-2.96354	0.0175395	NA	NA	NA	NA
TRINITY_DN7334_c0_g1_i2	Cluster-41845.6706	TRINITY_DN7334_c0_g1	NELFD_HUMAN	NELFCD	Negative elongation factor C/D	BlastP.TranscriptName:Negative elongation factor D, Pfam.Protein:NA, Pfam.Description:NA, SignalPepdite?:NA, transmembrane?:NA	0.417367	0.0195131	NA	NA	NA	NA	NA	NA
TRINITY_DN7334_c0_g1_i5	Cluster-41845.6706	TRINITY_DN7334_c0_g1	NELFD_PONAB	NELFCD	Negative elongation factor D	BlastP.TranscriptName:NA, Pfam.Protein:NA, Pfam.Description:NA, SignalPepdite?:NA, transmembrane?:NA	0.417367	0.0195131	NA	NA	NA	NA	NA	NA
TRINITY_DN7334_c0_g1_i6	Cluster-41845.6706	TRINITY_DN7334_c0_g1	NELFD_HUMAN	NELFCD	Negative elongation factor C/D	BlastP.TranscriptName:Negative elongation factor D, Pfam.Protein:NA, Pfam.Description:NA, SignalPepdite?:NA, transmembrane?:NA	0.417367	0.0195131	NA	NA	NA	NA	NA	NA
TRINITY_DN7334_c0_g1_i1	Cluster-41845.6706	TRINITY_DN7334_c0_g1	NELFD_PONAB	NELFCD	Negative elongation factor D	BlastP.TranscriptName:Negative elongation factor D, Pfam.Protein:NA, Pfam.Description:NA, SignalPepdite?:NA, transmembrane?:NA	0.417367	0.0195131	NA	NA	NA	NA	NA	NA
TRINITY_DN7334_c0_g1_i4	Cluster-41845.6706	TRINITY_DN7334_c0_g1	NELFD_HUMAN	NELFCD	Negative elongation factor C/D	BlastP.TranscriptName:Negative elongation factor D, Pfam.Protein:NA, Pfam.Description:NA, SignalPepdite?:NA, transmembrane?:NA	0.417367	0.0195131	NA	NA	NA	NA	NA	NA
TRINITY_DN7334_c0_g1_i3	Cluster-41845.6706	TRINITY_DN7334_c0_g1	NELFD_HUMAN	NELFCD	Negative elongation factor C/D	BlastP.TranscriptName:Negative elongation factor C/D, Pfam.Protein:NA, Pfam.Description:NA, SignalPepdite?:NA, transmembrane?:NA	0.417367	0.0195131	NA	NA	NA	NA	NA	NA
TRINITY_DN719_c7_g1_i3	Cluster-41845.6725	TRINITY_DN719_c7_g1	CCNB2_ANGJA	ccnb2	G2/mitotic-specific cyclin-B2	BlastP.TranscriptName:G2/mitotic-specific cyclin-B2, Pfam.Protein:NA, Pfam.Description:NA, SignalPepdite?:NA, transmembrane?:NA	3.79596	0.00497021	NA	NA	NA	NA	NA	NA
TRINITY_DN719_c7_g1_i4	Cluster-41845.6725	TRINITY_DN719_c7_g1	CCNB2_ANGJA	ccnb2	G2/mitotic-specific cyclin-B2	BlastP.TranscriptName:G2/mitotic-specific cyclin-B2, Pfam.Protein:NA, Pfam.Description:NA, SignalPepdite?:NA, transmembrane?:NA	3.79596	0.00497021	NA	NA	NA	NA	NA	NA
TRINITY_DN719_c7_g1_i1	Cluster-41845.6725	TRINITY_DN719_c7_g1	CCNB2_ANGJA	ccnb2	G2/mitotic-specific cyclin-B2	BlastP.TranscriptName:G2/mitotic-specific cyclin-B2, Pfam.Protein:NA, Pfam.Description:NA, SignalPepdite?:NA, transmembrane?:NA	3.79596	0.00497021	NA	NA	NA	NA	NA	NA
TRINITY_DN11534_c0_g2_i1	Cluster-41845.6730	NA	NA	NA	NA	NA	1.87379	0.000780721	NA	NA	NA	NA	NA	NA
TRINITY_DN11534_c0_g2_i2	Cluster-41845.6730	NA	NA	NA	NA	NA	1.87379	0.000780721	NA	NA	NA	NA	NA	NA
TRINITY_DN1297_c1_g2_i5	Cluster-41845.6737	NA	NA	NA	NA	NA	0.867882	0.0215478	NA	NA	NA	NA	NA	NA
TRINITY_DN1297_c1_g1_i9	Cluster-41845.6737	NA	NA	NA	NA	NA	0.867882	0.0215478	NA	NA	NA	NA	NA	NA
TRINITY_DN663_c2_g1_i2	Cluster-41845.6742	TRINITY_DN663_c2_g1	MYO1E_MOUSE	Myo1e	Unconventional myosin-Ie	BlastP.TranscriptName:Unconventional myosin-Ie, Pfam.Protein:NA, Pfam.Description:NA, SignalPepdite?:NA, transmembrane?:NA	-0.834766	0.0155852	NA	NA	NA	NA	NA	NA
TRINITY_DN663_c2_g1_i8	Cluster-41845.6742	TRINITY_DN663_c2_g1	MYO1E_RAT	Myo1e	Unconventional myosin-Ie	BlastP.TranscriptName:Unconventional myosin-Ie, Pfam.Protein:NA, Pfam.Description:NA, SignalPepdite?:NA, transmembrane?:NA	-0.834766	0.0155852	NA	NA	NA	NA	NA	NA
TRINITY_DN663_c2_g1_i5	Cluster-41845.6742	TRINITY_DN663_c2_g1	MYO1E_RAT	Myo1e	Unconventional myosin-Ie	BlastP.TranscriptName:Unconventional myosin-Ie, Pfam.Protein:NA, Pfam.Description:NA, SignalPepdite?:NA, transmembrane?:NA	-0.834766	0.0155852	NA	NA	NA	NA	NA	NA
TRINITY_DN663_c2_g1_i1	Cluster-41845.6742	TRINITY_DN663_c2_g1	MYO1E_RAT	Myo1e	Unconventional myosin-Ie	BlastP.TranscriptName:Unconventional myosin-Ie, Pfam.Protein:NA, Pfam.Description:NA, SignalPepdite?:NA, transmembrane?:NA	-0.834766	0.0155852	NA	NA	NA	NA	NA	NA
TRINITY_DN663_c2_g1_i6	Cluster-41845.6742	TRINITY_DN663_c2_g1	MYO1E_RAT	Myo1e	Unconventional myosin-Ie	BlastP.TranscriptName:NA, Pfam.Protein:NA, Pfam.Description:NA, SignalPepdite?:NA, transmembrane?:NA	-0.834766	0.0155852	NA	NA	NA	NA	NA	NA
TRINITY_DN663_c2_g1_i7	Cluster-41845.6742	TRINITY_DN663_c2_g1	MYO1E_RAT	Myo1e	Unconventional myosin-Ie	BlastP.TranscriptName:NA, Pfam.Protein:NA, Pfam.Description:NA, SignalPepdite?:NA, transmembrane?:NA	-0.834766	0.0155852	NA	NA	NA	NA	NA	NA
TRINITY_DN6840_c4_g1_i1	Cluster-41845.6746	NA	NA	NA	NA	NA	1.06356	0.0069098	NA	NA	NA	NA	NA	NA
TRINITY_DN46_c5_g1_i4	Cluster-41845.6749	TRINITY_DN46_c5_g1	MYO1E_RAT	Myo1e	Unconventional myosin-Ie	BlastP.TranscriptName:Unconventional myosin-Ie, Pfam.Protein:SH3_2, Pfam.Description:Variant SH3 domain, SignalPepdite?:NA, transmembrane?:NA	-0.45693	0.0159777	NA	NA	NA	NA	NA	NA
TRINITY_DN46_c5_g1_i2	Cluster-41845.6749	TRINITY_DN46_c5_g1	MYO1E_RAT	Myo1e	Unconventional myosin-Ie	BlastP.TranscriptName:NA, Pfam.Protein:NA, Pfam.Description:NA, SignalPepdite?:NA, transmembrane?:YES	-0.45693	0.0159777	NA	NA	NA	NA	NA	NA
TRINITY_DN46_c5_g1_i3	Cluster-41845.6749	TRINITY_DN46_c5_g1	MYO1E_HUMAN	MYO1E	Unconventional myosin-Ie	BlastP.TranscriptName:NA, Pfam.Protein:NA, Pfam.Description:NA, SignalPepdite?:NA, transmembrane?:YES	-0.45693	0.0159777	NA	NA	NA	NA	NA	NA
TRINITY_DN46_c5_g1_i1	Cluster-41845.6749	TRINITY_DN46_c5_g1	MYO1E_HUMAN	MYO1E	Unconventional myosin-Ie	BlastP.TranscriptName:NA, Pfam.Protein:NA, Pfam.Description:NA, SignalPepdite?:NA, transmembrane?:YES	-0.45693	0.0159777	NA	NA	NA	NA	NA	NA
TRINITY_DN442_c14_g1_i2	Cluster-41845.6755	NA	NA	NA	NA	NA	-2.25725	0.0166133	NA	NA	NA	NA	NA	NA
TRINITY_DN113_c3_g1_i8	Cluster-41845.6756	TRINITY_DN113_c3_g1	NIN_MOUSE	Nin	Ninein {ECO:0000303|PubMed:8834802}	BlastP.TranscriptName:Ninein, Pfam.Protein:NA, Pfam.Description:NA, SignalPepdite?:NA, transmembrane?:NA	0.820528	0.0242636	NA	NA	NA	NA	NA	NA
TRINITY_DN113_c3_g1_i14	Cluster-41845.6756	TRINITY_DN113_c3_g1	NIN_HUMAN	NIN	Ninein	BlastP.TranscriptName:Ninein, Pfam.Protein:NA, Pfam.Description:NA, SignalPepdite?:NA, transmembrane?:NA	0.820528	0.0242636	NA	NA	NA	NA	NA	NA
TRINITY_DN113_c3_g1_i2	Cluster-41845.6756	TRINITY_DN113_c3_g1	NIN_MOUSE	Nin	Ninein {ECO:0000303|PubMed:8834802}	BlastP.TranscriptName:Ninein, Pfam.Protein:NA, Pfam.Description:NA, SignalPepdite?:NA, transmembrane?:NA	0.820528	0.0242636	NA	NA	NA	NA	NA	NA
TRINITY_DN113_c3_g1_i13	Cluster-41845.6756	NA	NA	NA	NA	NA	0.820528	0.0242636	NA	NA	NA	NA	NA	NA
TRINITY_DN113_c3_g1_i3	Cluster-41845.6756	TRINITY_DN113_c3_g1	NIN_MOUSE	Nin	Ninein {ECO:0000303|PubMed:8834802}	BlastP.TranscriptName:Ninein, Pfam.Protein:NA, Pfam.Description:NA, SignalPepdite?:NA, transmembrane?:NA	0.820528	0.0242636	NA	NA	NA	NA	NA	NA
TRINITY_DN113_c3_g1_i7	Cluster-41845.6756	TRINITY_DN113_c3_g1	NIN_MOUSE	Nin	Ninein {ECO:0000303|PubMed:8834802}	BlastP.TranscriptName:Ninein {ECO:0000303|PubMed:8834802}, Pfam.Protein:NA, Pfam.Description:NA, SignalPepdite?:NA, transmembrane?:NA	0.820528	0.0242636	NA	NA	NA	NA	NA	NA
TRINITY_DN113_c3_g1_i6	Cluster-41845.6756	TRINITY_DN113_c3_g1	NIN_MOUSE	Nin	Ninein {ECO:0000303|PubMed:8834802}	BlastP.TranscriptName:Ninein, Pfam.Protein:NA, Pfam.Description:NA, SignalPepdite?:NA, transmembrane?:NA	0.820528	0.0242636	NA	NA	NA	NA	NA	NA
TRINITY_DN113_c3_g1_i10	Cluster-41845.6756	TRINITY_DN113_c3_g1	NIN_MOUSE	Nin	Ninein {ECO:0000303|PubMed:8834802}	BlastP.TranscriptName:Ninein, Pfam.Protein:NA, Pfam.Description:NA, SignalPepdite?:NA, transmembrane?:NA	0.820528	0.0242636	NA	NA	NA	NA	NA	NA
TRINITY_DN113_c3_g1_i9	Cluster-41845.6756	TRINITY_DN113_c3_g1	NIN_MOUSE	Nin	Ninein {ECO:0000303|PubMed:8834802}	BlastP.TranscriptName:Ninein, Pfam.Protein:NA, Pfam.Description:NA, SignalPepdite?:NA, transmembrane?:NA	0.820528	0.0242636	NA	NA	NA	NA	NA	NA
TRINITY_DN113_c3_g1_i1	Cluster-41845.6756	TRINITY_DN113_c3_g1	NIN_MOUSE	Nin	Ninein {ECO:0000303|PubMed:8834802}	BlastP.TranscriptName:Ninein {ECO:0000303|PubMed:8834802}, Pfam.Protein:NA, Pfam.Description:NA, SignalPepdite?:NA, transmembrane?:NA	0.820528	0.0242636	NA	NA	NA	NA	NA	NA
TRINITY_DN29271_c0_g1_i2	Cluster-41845.6760	NA	NA	NA	NA	NA	-0.533152	0.00731843	NA	NA	NA	NA	NA	NA
TRINITY_DN29271_c0_g1_i7	Cluster-41845.6760	NA	NA	NA	NA	NA	-0.533152	0.00731843	NA	NA	NA	NA	NA	NA
TRINITY_DN757_c18_g1_i1	Cluster-41845.6764	NA	NA	NA	NA	NA	9.16025	6.0095e-06	2.76984	0.0295932	-6.39041	0.00218443	NA	1
TRINITY_DN18258_c0_g1_i2	Cluster-41845.6776	NA	NA	NA	NA	NA	-1.02593	0.00317202	-0.874354	0.0279744	NA	NA	NA	NA
TRINITY_DN18258_c0_g1_i1	Cluster-41845.6776	NA	NA	NA	NA	NA	-1.02593	0.00317202	-0.874354	0.0279744	NA	NA	NA	NA
TRINITY_DN4134_c5_g1_i1	Cluster-41845.6776	NA	NA	NA	NA	NA	-1.02593	0.00317202	-0.874354	0.0279744	NA	NA	NA	NA
TRINITY_DN2946_c3_g1_i3	Cluster-41845.6777	NA	NA	NA	NA	NA	-1.92827	8.15579e-07	-1.34552	0.000309434	NA	NA	NA	NA
TRINITY_DN2946_c3_g1_i6	Cluster-41845.6777	NA	NA	NA	NA	NA	-1.92827	8.15579e-07	-1.34552	0.000309434	NA	NA	NA	NA
TRINITY_DN2946_c3_g1_i5	Cluster-41845.6777	NA	NA	NA	NA	NA	-1.92827	8.15579e-07	-1.34552	0.000309434	NA	NA	NA	NA
TRINITY_DN2946_c3_g1_i9	Cluster-41845.6777	NA	NA	NA	NA	NA	-1.92827	8.15579e-07	-1.34552	0.000309434	NA	NA	NA	NA
TRINITY_DN2946_c3_g1_i18	Cluster-41845.6777	NA	NA	NA	NA	NA	-1.92827	8.15579e-07	-1.34552	0.000309434	NA	NA	NA	NA
TRINITY_DN2946_c3_g1_i2	Cluster-41845.6777	NA	NA	NA	NA	NA	-1.92827	8.15579e-07	-1.34552	0.000309434	NA	NA	NA	NA
TRINITY_DN255276_c0_g1_i1	Cluster-41845.6782	NA	NA	NA	NA	NA	-3.00103	0.0267163	NA	NA	NA	NA	NA	NA
TRINITY_DN10152_c2_g1_i2	Cluster-41845.6803	NA	NA	NA	NA	NA	6.49929	0.00200692	NA	NA	-6.01381	0.0153913	NA	1
TRINITY_DN9907_c0_g1_i6	Cluster-41845.6812	NA	NA	NA	NA	NA	-4.05732	2.25051e-05	NA	NA	3.23049	0.00157956	1	NA
TRINITY_DN9907_c0_g1_i5	Cluster-41845.6812	NA	NA	NA	NA	NA	-4.05732	2.25051e-05	NA	NA	3.23049	0.00157956	1	NA
TRINITY_DN9907_c0_g1_i7	Cluster-41845.6812	NA	NA	NA	NA	NA	-4.05732	2.25051e-05	NA	NA	3.23049	0.00157956	1	NA
TRINITY_DN6569_c1_g1_i2	Cluster-41845.6812	NA	NA	NA	NA	NA	-4.05732	2.25051e-05	NA	NA	3.23049	0.00157956	1	NA
TRINITY_DN6569_c1_g1_i1	Cluster-41845.6812	NA	NA	NA	NA	NA	-4.05732	2.25051e-05	NA	NA	3.23049	0.00157956	1	NA
TRINITY_DN5631_c0_g1_i1	Cluster-41845.6841	NA	NA	NA	NA	NA	5.14135	0.00275644	5.12378	0.00647912	NA	NA	NA	NA
TRINITY_DN1379_c3_g1_i1	Cluster-41845.6869	NA	NA	NA	NA	NA	0.999165	0.0373014	NA	NA	NA	NA	NA	NA
TRINITY_DN1379_c3_g1_i2	Cluster-41845.6869	TRINITY_DN1379_c3_g1	OXR1_XENTR	oxr1	Oxidation resistance protein 1	BlastP.TranscriptName:NA, Pfam.Protein:NA, Pfam.Description:NA, SignalPepdite?:NA, transmembrane?:NA	0.999165	0.0373014	NA	NA	NA	NA	NA	NA
TRINITY_DN5947_c0_g1_i1	Cluster-41845.6877	NA	NA	NA	NA	NA	-2.32839	0.0183512	-2.59536	0.0203076	NA	NA	NA	NA
TRINITY_DN25067_c0_g1_i6	Cluster-41845.6945	TRINITY_DN25067_c0_g1	IRE1_CAEEL	ire-1	Serine/threonine-protein kinase/endoribonuclease ire-1	BlastP.TranscriptName:Serine/threonine-protein kinase/endoribonuclease ire-1, Pfam.Protein:NA, Pfam.Description:NA, SignalPepdite?:NA, transmembrane?:NA	0.604893	0.00386564	NA	NA	NA	NA	NA	NA
TRINITY_DN25067_c0_g1_i5	Cluster-41845.6945	NA	NA	NA	NA	NA	0.604893	0.00386564	NA	NA	NA	NA	NA	NA
TRINITY_DN25067_c0_g1_i4	Cluster-41845.6945	TRINITY_DN25067_c0_g1	IRE1_CAEEL	ire-1	Serine/threonine-protein kinase/endoribonuclease ire-1	BlastP.TranscriptName:Serine/threonine-protein kinase/endoribonuclease ire-1, Pfam.Protein:NA, Pfam.Description:NA, SignalPepdite?:NA, transmembrane?:NA	0.604893	0.00386564	NA	NA	NA	NA	NA	NA
TRINITY_DN25067_c0_g1_i3	Cluster-41845.6945	TRINITY_DN25067_c0_g1	IRE1_CAEEL	ire-1	Serine/threonine-protein kinase/endoribonuclease ire-1	BlastP.TranscriptName:NA, Pfam.Protein:NA, Pfam.Description:NA, SignalPepdite?:NA, transmembrane?:NA	0.604893	0.00386564	NA	NA	NA	NA	NA	NA
TRINITY_DN25067_c0_g1_i1	Cluster-41845.6945	TRINITY_DN25067_c0_g1	IRE1_CAEEL	ire-1	Serine/threonine-protein kinase/endoribonuclease ire-1	BlastP.TranscriptName:Serine/threonine-protein kinase/endoribonuclease ire-1, Pfam.Protein:NA, Pfam.Description:NA, SignalPepdite?:NA, transmembrane?:NA	0.604893	0.00386564	NA	NA	NA	NA	NA	NA
TRINITY_DN25067_c0_g1_i7	Cluster-41845.6945	NA	NA	NA	NA	NA	0.604893	0.00386564	NA	NA	NA	NA	NA	NA
TRINITY_DN25067_c0_g1_i2	Cluster-41845.6945	TRINITY_DN25067_c0_g1	IRE1_CAEEL	ire-1	Serine/threonine-protein kinase/endoribonuclease ire-1	BlastP.TranscriptName:Serine/threonine-protein kinase/endoribonuclease ire-1, Pfam.Protein:NA, Pfam.Description:NA, SignalPepdite?:NA, transmembrane?:NA	0.604893	0.00386564	NA	NA	NA	NA	NA	NA
TRINITY_DN2038_c38_g1_i1	Cluster-41845.6964	NA	NA	NA	NA	NA	-3.85633	8.20395e-05	-3.19074	0.00156235	NA	NA	NA	NA
TRINITY_DN1230_c7_g1_i1	Cluster-41845.6989	NA	NA	NA	NA	NA	2.93117	0.0285004	NA	NA	NA	NA	NA	NA
TRINITY_DN116_c8_g1_i6	Cluster-41845.6992	NA	NA	NA	NA	NA	-2.0076	2.27904e-06	-1.53948	0.000207861	NA	NA	NA	NA
TRINITY_DN116_c8_g1_i18	Cluster-41845.6992	NA	NA	NA	NA	NA	-2.0076	2.27904e-06	-1.53948	0.000207861	NA	NA	NA	NA
TRINITY_DN116_c8_g1_i12	Cluster-41845.6992	TRINITY_DN116_c8_g1	GHR_RABIT	GHR	Growth hormone receptor	BlastP.TranscriptName:Growth hormone receptor, Pfam.Protein:NA, Pfam.Description:NA, SignalPepdite?:NA, transmembrane?:NA	-2.0076	2.27904e-06	-1.53948	0.000207861	NA	NA	NA	NA
TRINITY_DN116_c8_g1_i2	Cluster-41845.6992	TRINITY_DN116_c8_g1	GHR_RABIT	GHR	Growth hormone receptor	BlastP.TranscriptName:Growth hormone receptor, Pfam.Protein:NA, Pfam.Description:NA, SignalPepdite?:NA, transmembrane?:NA	-2.0076	2.27904e-06	-1.53948	0.000207861	NA	NA	NA	NA
TRINITY_DN60473_c0_g1_i2	Cluster-41845.6992	NA	NA	NA	NA	NA	-2.0076	2.27904e-06	-1.53948	0.000207861	NA	NA	NA	NA
TRINITY_DN116_c8_g1_i17	Cluster-41845.6992	TRINITY_DN116_c8_g1	GHR_RABIT	GHR	Growth hormone receptor	BlastP.TranscriptName:Growth hormone receptor, Pfam.Protein:NA, Pfam.Description:NA, SignalPepdite?:NA, transmembrane?:NA	-2.0076	2.27904e-06	-1.53948	0.000207861	NA	NA	NA	NA
TRINITY_DN116_c8_g1_i5	Cluster-41845.6992	TRINITY_DN116_c8_g1	GHR_RABIT	GHR	Growth hormone receptor	BlastP.TranscriptName:Growth hormone receptor, Pfam.Protein:NA, Pfam.Description:NA, SignalPepdite?:NA, transmembrane?:NA	-2.0076	2.27904e-06	-1.53948	0.000207861	NA	NA	NA	NA
TRINITY_DN116_c8_g1_i15	Cluster-41845.6992	NA	NA	NA	NA	NA	-2.0076	2.27904e-06	-1.53948	0.000207861	NA	NA	NA	NA
TRINITY_DN116_c8_g1_i16	Cluster-41845.6992	NA	NA	NA	NA	NA	-2.0076	2.27904e-06	-1.53948	0.000207861	NA	NA	NA	NA
TRINITY_DN69662_c0_g1_i4	Cluster-41845.7006	NA	NA	NA	NA	NA	2.26137	3.19677e-05	NA	NA	-1.27003	0.039012	NA	1
TRINITY_DN69662_c0_g1_i1	Cluster-41845.7006	TRINITY_DN69662_c0_g1	FXL17_XENLA	fbxl17	F-box/LRR-repeat protein 17 {ECO:0000303|PubMed:30190310}	BlastP.TranscriptName:NA, Pfam.Protein:NA, Pfam.Description:NA, SignalPepdite?:NA, transmembrane?:NA	2.26137	3.19677e-05	NA	NA	-1.27003	0.039012	NA	1
TRINITY_DN3168_c1_g1_i17	Cluster-41845.7011	NA	NA	NA	NA	NA	2.42291	0.0314566	NA	NA	NA	NA	NA	NA
TRINITY_DN3168_c1_g1_i15	Cluster-41845.7011	NA	NA	NA	NA	NA	2.42291	0.0314566	NA	NA	NA	NA	NA	NA
TRINITY_DN3168_c1_g1_i22	Cluster-41845.7011	NA	NA	NA	NA	NA	2.42291	0.0314566	NA	NA	NA	NA	NA	NA
TRINITY_DN3168_c1_g1_i16	Cluster-41845.7011	NA	NA	NA	NA	NA	2.42291	0.0314566	NA	NA	NA	NA	NA	NA
TRINITY_DN3168_c1_g1_i5	Cluster-41845.7011	NA	NA	NA	NA	NA	2.42291	0.0314566	NA	NA	NA	NA	NA	NA
TRINITY_DN3168_c1_g1_i2	Cluster-41845.7011	NA	NA	NA	NA	NA	2.42291	0.0314566	NA	NA	NA	NA	NA	NA
TRINITY_DN3168_c1_g1_i8	Cluster-41845.7011	NA	NA	NA	NA	NA	2.42291	0.0314566	NA	NA	NA	NA	NA	NA
TRINITY_DN3168_c1_g1_i10	Cluster-41845.7011	NA	NA	NA	NA	NA	2.42291	0.0314566	NA	NA	NA	NA	NA	NA
TRINITY_DN1111_c13_g1_i1	Cluster-41845.7031	NA	NA	NA	NA	NA	-1.9663	0.000105109	-2.56104	6.14864e-06	NA	NA	NA	NA
TRINITY_DN1715_c20_g2_i7	Cluster-41845.7044	NA	NA	NA	NA	NA	0.461848	0.0261727	NA	NA	NA	NA	NA	NA
TRINITY_DN1715_c20_g2_i6	Cluster-41845.7044	NA	NA	NA	NA	NA	0.461848	0.0261727	NA	NA	NA	NA	NA	NA
TRINITY_DN4544_c2_g1_i1	Cluster-41845.7052	NA	NA	NA	NA	NA	2.68292	0.0288628	NA	NA	NA	NA	NA	NA
TRINITY_DN4544_c2_g1_i2	Cluster-41845.7052	NA	NA	NA	NA	NA	2.68292	0.0288628	NA	NA	NA	NA	NA	NA
TRINITY_DN3949_c1_g1_i8	Cluster-41845.7180	NA	NA	NA	NA	NA	1.06987	0.000509617	NA	NA	NA	NA	NA	NA
TRINITY_DN3949_c1_g1_i7	Cluster-41845.7180	NA	NA	NA	NA	NA	1.06987	0.000509617	NA	NA	NA	NA	NA	NA
TRINITY_DN1654_c7_g1_i1	Cluster-41845.7209	NA	NA	NA	NA	NA	1.35874	0.00642816	NA	NA	-1.33316	0.026555	NA	1
TRINITY_DN27306_c7_g1_i1	Cluster-41845.7219	NA	NA	NA	NA	NA	-1.51968	0.00118159	-1.66369	0.00108393	NA	NA	NA	NA
TRINITY_DN3093_c0_g2_i1	Cluster-41845.7219	NA	NA	NA	NA	NA	-1.51968	0.00118159	-1.66369	0.00108393	NA	NA	NA	NA
TRINITY_DN3093_c0_g2_i2	Cluster-41845.7219	NA	NA	NA	NA	NA	-1.51968	0.00118159	-1.66369	0.00108393	NA	NA	NA	NA
TRINITY_DN144_c3_g1_i3	Cluster-41845.7222	TRINITY_DN144_c3_g1	ZBTB5_HUMAN	ZBTB5	Zinc finger and BTB domain-containing protein 5	BlastP.TranscriptName:Zinc finger and BTB domain-containing protein 5, Pfam.Protein:NA, Pfam.Description:NA, SignalPepdite?:NA, transmembrane?:NA	1.10953	0.0018592	NA	NA	NA	NA	NA	NA
TRINITY_DN7219_c3_g2_i1	Cluster-41845.7223	NA	NA	NA	NA	NA	-0.889369	0.0423967	NA	NA	NA	NA	NA	NA
TRINITY_DN3269_c20_g1_i1	Cluster-41845.7232	TRINITY_DN3269_c20_g1	DNJA4_MOUSE	Dnaja4	DnaJ homolog subfamily A member 4	BlastP.TranscriptName:NA, Pfam.Protein:NA, Pfam.Description:NA, SignalPepdite?:NA, transmembrane?:NA	-9.51639	2.63375e-06	NA	NA	9.51639	2.04339e-05	1	NA
TRINITY_DN1717_c1_g1_i3	Cluster-41845.7326	NA	NA	NA	NA	NA	1.9737	1.86483e-05	NA	NA	-1.04813	0.0449252	NA	1
TRINITY_DN1717_c1_g1_i7	Cluster-41845.7326	NA	NA	NA	NA	NA	1.9737	1.86483e-05	NA	NA	-1.04813	0.0449252	NA	1
TRINITY_DN16392_c0_g1_i11	Cluster-41845.7328	NA	NA	NA	NA	NA	-1.64065	0.00363517	NA	NA	NA	NA	NA	NA
TRINITY_DN16392_c0_g1_i10	Cluster-41845.7328	NA	NA	NA	NA	NA	-1.64065	0.00363517	NA	NA	NA	NA	NA	NA
TRINITY_DN9106_c1_g1_i1	Cluster-41845.7330	NA	NA	NA	NA	NA	-2.71433	0.000197817	-3.07869	0.000101909	NA	NA	NA	NA
TRINITY_DN14334_c0_g1_i5	Cluster-41845.7357	NA	NA	NA	NA	NA	4.27539	0.000550504	NA	NA	NA	NA	NA	NA
TRINITY_DN14334_c0_g1_i3	Cluster-41845.7357	NA	NA	NA	NA	NA	4.27539	0.000550504	NA	NA	NA	NA	NA	NA
TRINITY_DN14334_c0_g1_i6	Cluster-41845.7357	NA	NA	NA	NA	NA	4.27539	0.000550504	NA	NA	NA	NA	NA	NA
TRINITY_DN14334_c0_g1_i1	Cluster-41845.7357	NA	NA	NA	NA	NA	4.27539	0.000550504	NA	NA	NA	NA	NA	NA
TRINITY_DN14334_c0_g1_i2	Cluster-41845.7357	NA	NA	NA	NA	NA	4.27539	0.000550504	NA	NA	NA	NA	NA	NA
TRINITY_DN14334_c0_g1_i8	Cluster-41845.7357	NA	NA	NA	NA	NA	4.27539	0.000550504	NA	NA	NA	NA	NA	NA
TRINITY_DN361_c3_g1_i1	Cluster-41845.7374	NA	NA	NA	NA	NA	1.12336	0.0128172	NA	NA	NA	NA	NA	NA
TRINITY_DN10063_c0_g1_i1	Cluster-41845.7375	NA	NA	NA	NA	NA	0.609465	0.0198123	NA	NA	NA	NA	NA	NA
TRINITY_DN4000_c0_g1_i3	Cluster-41845.7378	NA	NA	NA	NA	NA	-1.98689	0.0332088	NA	NA	2.30496	0.0448008	1	NA
TRINITY_DN1365_c32_g1_i1	Cluster-41845.7396	NA	NA	NA	NA	NA	-2.19246	6.18288e-06	-1.45528	0.00234921	NA	NA	NA	NA
TRINITY_DN37076_c0_g1_i7	Cluster-41845.7401	NA	NA	NA	NA	NA	-5.24936	0.000486801	NA	NA	NA	NA	NA	NA
TRINITY_DN37076_c0_g1_i8	Cluster-41845.7401	NA	NA	NA	NA	NA	-5.24936	0.000486801	NA	NA	NA	NA	NA	NA
TRINITY_DN37076_c0_g1_i4	Cluster-41845.7401	NA	NA	NA	NA	NA	-5.24936	0.000486801	NA	NA	NA	NA	NA	NA
TRINITY_DN37076_c0_g1_i11	Cluster-41845.7401	NA	NA	NA	NA	NA	-5.24936	0.000486801	NA	NA	NA	NA	NA	NA
TRINITY_DN670_c17_g1_i10	Cluster-41845.7404	NA	NA	NA	NA	NA	-1.71342	0.00109552	-1.75054	0.00210415	NA	NA	NA	NA
TRINITY_DN570_c3_g1_i8	Cluster-41845.7415	TRINITY_DN570_c3_g1	UCP5_HUMAN	SLC25A14	Brain mitochondrial carrier protein 1	BlastP.TranscriptName:Brain mitochondrial carrier protein 1, Pfam.Protein:NA, Pfam.Description:NA, SignalPepdite?:NA, transmembrane?:NA	-2.13628	5.50011e-08	-1.33073	0.000164048	0.805549	0.0386036	1	NA
TRINITY_DN570_c3_g1_i12	Cluster-41845.7415	TRINITY_DN570_c3_g1	UCP5_HUMAN	SLC25A14	Brain mitochondrial carrier protein 1	BlastP.TranscriptName:Brain mitochondrial carrier protein 1, Pfam.Protein:NA, Pfam.Description:NA, SignalPepdite?:NA, transmembrane?:NA	-2.13628	5.50011e-08	-1.33073	0.000164048	0.805549	0.0386036	1	NA
TRINITY_DN570_c3_g1_i6	Cluster-41845.7415	TRINITY_DN570_c3_g1	UCP5_HUMAN	SLC25A14	Brain mitochondrial carrier protein 1	BlastP.TranscriptName:Brain mitochondrial carrier protein 1, Pfam.Protein:NA, Pfam.Description:NA, SignalPepdite?:NA, transmembrane?:NA	-2.13628	5.50011e-08	-1.33073	0.000164048	0.805549	0.0386036	1	NA
TRINITY_DN570_c3_g1_i2	Cluster-41845.7415	TRINITY_DN570_c3_g1	IRAK1_BOVIN	IRAK1	Interleukin-1 receptor-associated kinase 1	BlastP.TranscriptName:Interleukin-1 receptor-associated kinase 1, Pfam.Protein:NA, Pfam.Description:NA, SignalPepdite?:NA, transmembrane?:NA	-2.13628	5.50011e-08	-1.33073	0.000164048	0.805549	0.0386036	1	NA
TRINITY_DN570_c3_g1_i9	Cluster-41845.7415	TRINITY_DN570_c3_g1	UCP5_HUMAN	SLC25A14	Brain mitochondrial carrier protein 1	BlastP.TranscriptName:Brain mitochondrial carrier protein 1, Pfam.Protein:NA, Pfam.Description:NA, SignalPepdite?:NA, transmembrane?:NA	-2.13628	5.50011e-08	-1.33073	0.000164048	0.805549	0.0386036	1	NA
TRINITY_DN3658_c5_g1_i1	Cluster-41845.7419	NA	NA	NA	NA	NA	-3.97468	9.69555e-05	-3.65237	0.000598696	NA	NA	NA	NA
TRINITY_DN2423_c1_g2_i3	Cluster-41845.7455	NA	NA	NA	NA	NA	1.45575	0.000110002	NA	NA	NA	NA	NA	NA
TRINITY_DN2423_c1_g2_i2	Cluster-41845.7456	NA	NA	NA	NA	NA	0.654551	0.00412031	NA	NA	NA	NA	NA	NA
TRINITY_DN2423_c1_g2_i1	Cluster-41845.7456	NA	NA	NA	NA	NA	0.654551	0.00412031	NA	NA	NA	NA	NA	NA
TRINITY_DN2294_c4_g1_i3	Cluster-41845.7459	NA	NA	NA	NA	NA	1.72305	1.22243e-05	NA	NA	-1.2888	0.00289173	NA	1
TRINITY_DN2294_c4_g1_i1	Cluster-41845.7459	NA	NA	NA	NA	NA	1.72305	1.22243e-05	NA	NA	-1.2888	0.00289173	NA	1
TRINITY_DN70187_c4_g1_i1	Cluster-41845.7482	TRINITY_DN70187_c4_g1	TTPA_HUMAN	TTPA	Alpha-tocopherol transfer protein	BlastP.TranscriptName:Alpha-tocopherol transfer protein, Pfam.Protein:NA, Pfam.Description:NA, SignalPepdite?:NA, transmembrane?:NA	0.612962	0.0226293	NA	NA	NA	NA	NA	NA
TRINITY_DN7946_c0_g1_i1	Cluster-41845.7482	TRINITY_DN7946_c0_g1	TTPA_HUMAN	TTPA	Alpha-tocopherol transfer protein	BlastP.TranscriptName:Alpha-tocopherol transfer protein, Pfam.Protein:NA, Pfam.Description:NA, SignalPepdite?:NA, transmembrane?:NA	0.612962	0.0226293	NA	NA	NA	NA	NA	NA
TRINITY_DN7946_c0_g1_i2	Cluster-41845.7482	TRINITY_DN7946_c0_g1	TTPA_HUMAN	TTPA	Alpha-tocopherol transfer protein	BlastP.TranscriptName:Alpha-tocopherol transfer protein, Pfam.Protein:NA, Pfam.Description:NA, SignalPepdite?:NA, transmembrane?:NA	0.612962	0.0226293	NA	NA	NA	NA	NA	NA
TRINITY_DN70187_c2_g1_i1	Cluster-41845.7482	TRINITY_DN70187_c2_g1	TTPA_HUMAN	TTPA	Alpha-tocopherol transfer protein	BlastP.TranscriptName:NA, Pfam.Protein:NA, Pfam.Description:NA, SignalPepdite?:NA, transmembrane?:NA	0.612962	0.0226293	NA	NA	NA	NA	NA	NA
TRINITY_DN7946_c0_g1_i3	Cluster-41845.7482	TRINITY_DN7946_c0_g1	TTPA_MOUSE	Ttpa	Alpha-tocopherol transfer protein	BlastP.TranscriptName:Alpha-tocopherol transfer protein, Pfam.Protein:NA, Pfam.Description:NA, SignalPepdite?:NA, transmembrane?:NA	0.612962	0.0226293	NA	NA	NA	NA	NA	NA
TRINITY_DN70187_c1_g1_i1	Cluster-41845.7482	TRINITY_DN70187_c1_g1	TTPA_MOUSE	Ttpa	Alpha-tocopherol transfer protein	BlastP.TranscriptName:NA, Pfam.Protein:NA, Pfam.Description:NA, SignalPepdite?:NA, transmembrane?:NA	0.612962	0.0226293	NA	NA	NA	NA	NA	NA
TRINITY_DN7946_c0_g1_i4	Cluster-41845.7482	NA	NA	NA	NA	NA	0.612962	0.0226293	NA	NA	NA	NA	NA	NA
TRINITY_DN62499_c3_g1_i1	Cluster-41845.7496	TRINITY_DN62499_c3_g1	ST5_MOUSE	NA	Suppression of tumorigenicity 5 protein	BlastP.TranscriptName:NA, Pfam.Protein:NA, Pfam.Description:NA, SignalPepdite?:NA, transmembrane?:NA	3.94149	0.00300532	NA	NA	-3.32638	0.0364518	NA	1
TRINITY_DN225_c23_g1_i1	Cluster-41845.7497	TRINITY_DN225_c23_g1	ST5_MOUSE	NA	Suppression of tumorigenicity 5 protein	BlastP.TranscriptName:NA, Pfam.Protein:NA, Pfam.Description:NA, SignalPepdite?:NA, transmembrane?:NA	4.45623	1.31206e-05	NA	NA	-3.43549	0.00175906	NA	1
TRINITY_DN16151_c1_g1_i1	Cluster-41845.7527	NA	NA	NA	NA	NA	-1.57072	1.29811e-05	-1.48253	6.61976e-05	NA	NA	NA	NA
TRINITY_DN16151_c1_g1_i2	Cluster-41845.7527	NA	NA	NA	NA	NA	-1.57072	1.29811e-05	-1.48253	6.61976e-05	NA	NA	NA	NA
TRINITY_DN2327_c9_g2_i1	Cluster-41845.7528	TRINITY_DN2327_c9_g2	BACH1_HUMAN	BACH1	Transcription regulator protein BACH1 {ECO:0000305}	BlastP.TranscriptName:Transcription regulator protein BACH1 {ECO:0000305}, Pfam.Protein:NA, Pfam.Description:NA, SignalPepdite?:NA, transmembrane?:NA	-1.79809	5.54549e-06	-1.30752	0.000864329	NA	NA	NA	NA
TRINITY_DN267_c12_g1_i1	Cluster-41845.7537	NA	NA	NA	NA	NA	2.6897	0.0128976	NA	NA	NA	NA	NA	NA
TRINITY_DN3866_c2_g1_i8	Cluster-41845.7561	TRINITY_DN3866_c2_g1	RS17_COTJA	RPS17	40S ribosomal protein S17	BlastP.TranscriptName:NA, Pfam.Protein:NA, Pfam.Description:NA, SignalPepdite?:NA, transmembrane?:NA	-0.6819	0.0308353	NA	NA	NA	NA	NA	NA
TRINITY_DN3866_c2_g1_i9	Cluster-41845.7561	TRINITY_DN3866_c2_g1	RS17_PIG	RPS17	40S ribosomal protein S17	BlastP.TranscriptName:NA, Pfam.Protein:NA, Pfam.Description:NA, SignalPepdite?:NA, transmembrane?:NA	-0.6819	0.0308353	NA	NA	NA	NA	NA	NA
TRINITY_DN3866_c2_g1_i1	Cluster-41845.7561	TRINITY_DN3866_c2_g1	RS17_CAEEL	rps-17	40S ribosomal protein S17	BlastP.TranscriptName:NA, Pfam.Protein:NA, Pfam.Description:NA, SignalPepdite?:NA, transmembrane?:NA	-0.6819	0.0308353	NA	NA	NA	NA	NA	NA
TRINITY_DN3866_c2_g1_i5	Cluster-41845.7561	TRINITY_DN3866_c2_g1	RS17_CAEEL	rps-17	40S ribosomal protein S17	BlastP.TranscriptName:NA, Pfam.Protein:NA, Pfam.Description:NA, SignalPepdite?:NA, transmembrane?:NA	-0.6819	0.0308353	NA	NA	NA	NA	NA	NA
TRINITY_DN3866_c2_g1_i6	Cluster-41845.7561	NA	NA	NA	NA	NA	-0.6819	0.0308353	NA	NA	NA	NA	NA	NA
TRINITY_DN3866_c2_g1_i3	Cluster-41845.7561	NA	NA	NA	NA	NA	-0.6819	0.0308353	NA	NA	NA	NA	NA	NA
TRINITY_DN2253_c0_g1_i9	Cluster-41845.7607	TRINITY_DN2253_c0_g1	AP5S1_HUMAN	AP5S1	AP-5 complex subunit sigma-1	BlastP.TranscriptName:AP-5 complex subunit sigma-1, Pfam.Protein:NA, Pfam.Description:NA, SignalPepdite?:YES, transmembrane?:NA	-1.68556	4.50952e-06	-1.64496	1.43554e-05	NA	NA	NA	NA
TRINITY_DN2253_c0_g1_i7	Cluster-41845.7607	NA	NA	NA	NA	NA	-1.68556	4.50952e-06	-1.64496	1.43554e-05	NA	NA	NA	NA
TRINITY_DN2253_c0_g1_i8	Cluster-41845.7607	NA	NA	NA	NA	NA	-1.68556	4.50952e-06	-1.64496	1.43554e-05	NA	NA	NA	NA
TRINITY_DN580_c0_g2_i2	Cluster-41845.7610	NA	NA	NA	NA	NA	-0.709796	0.0175039	-1.01744	0.00172587	NA	NA	NA	NA
TRINITY_DN580_c0_g2_i3	Cluster-41845.7610	NA	NA	NA	NA	NA	-0.709796	0.0175039	-1.01744	0.00172587	NA	NA	NA	NA
TRINITY_DN580_c0_g2_i4	Cluster-41845.7610	NA	NA	NA	NA	NA	-0.709796	0.0175039	-1.01744	0.00172587	NA	NA	NA	NA
TRINITY_DN21150_c0_g1_i4	Cluster-41845.7616	NA	NA	NA	NA	NA	-1.88842	0.000867152	NA	NA	NA	NA	NA	NA
TRINITY_DN102672_c0_g1_i5	Cluster-41845.7616	NA	NA	NA	NA	NA	-1.88842	0.000867152	NA	NA	NA	NA	NA	NA
TRINITY_DN5115_c0_g2_i3	Cluster-41845.7621	NA	NA	NA	NA	NA	-1.10271	0.000473773	-0.800517	0.0235395	NA	NA	NA	NA
TRINITY_DN5115_c0_g2_i2	Cluster-41845.7621	NA	NA	NA	NA	NA	-1.10271	0.000473773	-0.800517	0.0235395	NA	NA	NA	NA
TRINITY_DN743_c15_g2_i1	Cluster-41845.7621	NA	NA	NA	NA	NA	-1.10271	0.000473773	-0.800517	0.0235395	NA	NA	NA	NA
TRINITY_DN4111_c0_g1_i1	Cluster-41845.7662	TRINITY_DN4111_c0_g1	INCEA_XENLA	incenp-a	Inner centromere protein A	BlastP.TranscriptName:Inner centromere protein A, Pfam.Protein:NA, Pfam.Description:NA, SignalPepdite?:NA, transmembrane?:NA	2.69271	0.0237736	NA	NA	NA	NA	NA	NA
TRINITY_DN4111_c0_g1_i3	Cluster-41845.7662	NA	NA	NA	NA	NA	2.69271	0.0237736	NA	NA	NA	NA	NA	NA
TRINITY_DN4111_c0_g1_i2	Cluster-41845.7662	TRINITY_DN4111_c0_g1	INCEA_XENLA	incenp-a	Inner centromere protein A	BlastP.TranscriptName:Inner centromere protein A, Pfam.Protein:NA, Pfam.Description:NA, SignalPepdite?:NA, transmembrane?:NA	2.69271	0.0237736	NA	NA	NA	NA	NA	NA
TRINITY_DN1008_c19_g1_i1	Cluster-41845.7678	NA	NA	NA	NA	NA	4.19648	0.000698653	3.70191	0.00432502	NA	NA	NA	NA
TRINITY_DN564_c3_g1_i1	Cluster-41845.7679	NA	NA	NA	NA	NA	0.981798	0.0303023	NA	NA	NA	NA	NA	NA
TRINITY_DN2958_c0_g1_i1	Cluster-41845.7703	NA	NA	NA	NA	NA	-5.17778	0.000377942	-5.10502	0.00105095	NA	NA	NA	NA
TRINITY_DN2575_c1_g1_i2	Cluster-41845.7719	NA	NA	NA	NA	NA	-2.39536	0.0296034	-2.81938	0.0251077	NA	NA	NA	NA
TRINITY_DN1942_c1_g1_i2	Cluster-41845.7728	NA	NA	NA	NA	NA	1.73817	0.0311979	NA	NA	NA	NA	NA	NA
TRINITY_DN1942_c1_g1_i3	Cluster-41845.7728	NA	NA	NA	NA	NA	1.73817	0.0311979	NA	NA	NA	NA	NA	NA
TRINITY_DN1942_c1_g1_i1	Cluster-41845.7728	NA	NA	NA	NA	NA	1.73817	0.0311979	NA	NA	NA	NA	NA	NA
TRINITY_DN1942_c1_g1_i4	Cluster-41845.7728	NA	NA	NA	NA	NA	1.73817	0.0311979	NA	NA	NA	NA	NA	NA
TRINITY_DN6840_c0_g1_i5	Cluster-41845.7741	NA	NA	NA	NA	NA	-0.788672	0.00263622	NA	NA	0.763012	0.0150999	1	NA
TRINITY_DN6840_c0_g1_i2	Cluster-41845.7741	NA	NA	NA	NA	NA	-0.788672	0.00263622	NA	NA	0.763012	0.0150999	1	NA
TRINITY_DN6840_c0_g1_i12	Cluster-41845.7741	TRINITY_DN6840_c0_g1	CIPC_MOUSE	Cipc	CLOCK-interacting pacemaker	BlastP.TranscriptName:CLOCK-interacting pacemaker, Pfam.Protein:CiPC, Pfam.Description:Clock interacting protein circadian, SignalPepdite?:YES, transmembrane?:NA	-0.788672	0.00263622	NA	NA	0.763012	0.0150999	1	NA
TRINITY_DN6840_c0_g1_i9	Cluster-41845.7741	TRINITY_DN6840_c0_g1	CIPC_MOUSE	Cipc	CLOCK-interacting pacemaker	BlastP.TranscriptName:CLOCK-interacting pacemaker, Pfam.Protein:CiPC, Pfam.Description:Clock interacting protein circadian, SignalPepdite?:YES, transmembrane?:NA	-0.788672	0.00263622	NA	NA	0.763012	0.0150999	1	NA
TRINITY_DN6840_c0_g1_i10	Cluster-41845.7741	TRINITY_DN6840_c0_g1	CIPC_MOUSE	Cipc	CLOCK-interacting pacemaker	BlastP.TranscriptName:CLOCK-interacting pacemaker, Pfam.Protein:CiPC, Pfam.Description:Clock interacting protein circadian, SignalPepdite?:NA, transmembrane?:NA	-0.788672	0.00263622	NA	NA	0.763012	0.0150999	1	NA
TRINITY_DN6840_c0_g1_i14	Cluster-41845.7741	TRINITY_DN6840_c0_g1	CIPC_MOUSE	Cipc	CLOCK-interacting pacemaker	BlastP.TranscriptName:CLOCK-interacting pacemaker, Pfam.Protein:CiPC, Pfam.Description:Clock interacting protein circadian, SignalPepdite?:NA, transmembrane?:NA	-0.788672	0.00263622	NA	NA	0.763012	0.0150999	1	NA
TRINITY_DN6840_c0_g1_i4	Cluster-41845.7741	NA	NA	NA	NA	NA	-0.788672	0.00263622	NA	NA	0.763012	0.0150999	1	NA
TRINITY_DN6840_c0_g1_i13	Cluster-41845.7741	NA	NA	NA	NA	NA	-0.788672	0.00263622	NA	NA	0.763012	0.0150999	1	NA
TRINITY_DN6840_c0_g1_i16	Cluster-41845.7741	TRINITY_DN6840_c0_g1	CIPC_MOUSE	Cipc	CLOCK-interacting pacemaker	BlastP.TranscriptName:CLOCK-interacting pacemaker, Pfam.Protein:CiPC, Pfam.Description:Clock interacting protein circadian, SignalPepdite?:NA, transmembrane?:NA	-0.788672	0.00263622	NA	NA	0.763012	0.0150999	1	NA
TRINITY_DN6840_c0_g1_i6	Cluster-41845.7741	TRINITY_DN6840_c0_g1	CIPC_MOUSE	Cipc	CLOCK-interacting pacemaker	BlastP.TranscriptName:CLOCK-interacting pacemaker, Pfam.Protein:CiPC, Pfam.Description:Clock interacting protein circadian, SignalPepdite?:NA, transmembrane?:NA	-0.788672	0.00263622	NA	NA	0.763012	0.0150999	1	NA
TRINITY_DN486_c2_g1_i18	Cluster-41845.7748	TRINITY_DN486_c2_g1	DOCK9_HUMAN	DOCK9	Dedicator of cytokinesis protein 9 {ECO:0000305}	BlastP.TranscriptName:Dedicator of cytokinesis protein 9 {ECO:0000305}, Pfam.Protein:NA, Pfam.Description:NA, SignalPepdite?:NA, transmembrane?:NA	-0.796077	0.0314269	NA	NA	NA	NA	NA	NA
TRINITY_DN486_c2_g1_i12	Cluster-41845.7748	TRINITY_DN486_c2_g1	DOCK9_HUMAN	DOCK9	Dedicator of cytokinesis protein 9 {ECO:0000305}	BlastP.TranscriptName:Dedicator of cytokinesis protein 9 {ECO:0000305}, Pfam.Protein:NA, Pfam.Description:NA, SignalPepdite?:NA, transmembrane?:NA	-0.796077	0.0314269	NA	NA	NA	NA	NA	NA
TRINITY_DN486_c2_g1_i10	Cluster-41845.7748	TRINITY_DN486_c2_g1	DOCK9_HUMAN	DOCK9	Dedicator of cytokinesis protein 9 {ECO:0000305}	BlastP.TranscriptName:Dedicator of cytokinesis protein 9 {ECO:0000305}, Pfam.Protein:NA, Pfam.Description:NA, SignalPepdite?:NA, transmembrane?:NA	-0.796077	0.0314269	NA	NA	NA	NA	NA	NA
TRINITY_DN253_c1_g1_i8	Cluster-41845.7753	NA	NA	NA	NA	NA	-0.586871	0.0333422	NA	NA	NA	NA	NA	NA
TRINITY_DN253_c1_g1_i3	Cluster-41845.7753	NA	NA	NA	NA	NA	-0.586871	0.0333422	NA	NA	NA	NA	NA	NA
TRINITY_DN253_c1_g1_i7	Cluster-41845.7754	NA	NA	NA	NA	NA	-0.731114	0.00398287	NA	NA	0.619974	0.0462338	1	NA
TRINITY_DN253_c1_g1_i6	Cluster-41845.7754	NA	NA	NA	NA	NA	-0.731114	0.00398287	NA	NA	0.619974	0.0462338	1	NA
TRINITY_DN253_c1_g1_i5	Cluster-41845.7754	NA	NA	NA	NA	NA	-0.731114	0.00398287	NA	NA	0.619974	0.0462338	1	NA
TRINITY_DN277_c0_g1_i14	Cluster-41845.7757	NA	NA	NA	NA	NA	-1.4128	2.06699e-06	NA	NA	0.931823	0.0031019	1	NA
TRINITY_DN277_c0_g1_i13	Cluster-41845.7757	TRINITY_DN277_c0_g1	CNNM4_HUMAN	CNNM4	Metal transporter CNNM4	BlastP.TranscriptName:Metal transporter CNNM4, Pfam.Protein:NA, Pfam.Description:NA, SignalPepdite?:YES, transmembrane?:YES	-1.4128	2.06699e-06	NA	NA	0.931823	0.0031019	1	NA
TRINITY_DN277_c0_g1_i4	Cluster-41845.7757	TRINITY_DN277_c0_g1	CNNM4_HUMAN	CNNM4	Metal transporter CNNM4	BlastP.TranscriptName:Metal transporter CNNM4, Pfam.Protein:NA, Pfam.Description:NA, SignalPepdite?:YES, transmembrane?:YES	-1.4128	2.06699e-06	NA	NA	0.931823	0.0031019	1	NA
TRINITY_DN27893_c0_g1_i1	Cluster-41845.7777	NA	NA	NA	NA	NA	2.43092	0.00772761	NA	NA	NA	NA	NA	NA
TRINITY_DN1935_c6_g1_i3	Cluster-41845.7792	NA	NA	NA	NA	NA	-10.4211	1.8446e-06	NA	NA	10.4211	1.44002e-05	1	NA
TRINITY_DN310_c6_g1_i3	Cluster-41845.7852	NA	NA	NA	NA	NA	-2.43062	8.28459e-07	-1.56985	0.000743015	NA	NA	NA	NA
TRINITY_DN21656_c0_g1_i1	Cluster-41845.7852	NA	NA	NA	NA	NA	-2.43062	8.28459e-07	-1.56985	0.000743015	NA	NA	NA	NA
TRINITY_DN310_c6_g1_i4	Cluster-41845.7852	NA	NA	NA	NA	NA	-2.43062	8.28459e-07	-1.56985	0.000743015	NA	NA	NA	NA
TRINITY_DN310_c6_g1_i5	Cluster-41845.7852	NA	NA	NA	NA	NA	-2.43062	8.28459e-07	-1.56985	0.000743015	NA	NA	NA	NA
TRINITY_DN4732_c0_g1_i8	Cluster-41845.7861	TRINITY_DN4732_c0_g1	AKIR2_RAT	Akirin2	Akirin-2	BlastP.TranscriptName:Akirin-2, Pfam.Protein:NA, Pfam.Description:NA, SignalPepdite?:NA, transmembrane?:NA	-0.412376	0.0478335	NA	NA	NA	NA	NA	NA
TRINITY_DN4732_c0_g1_i3	Cluster-41845.7861	TRINITY_DN4732_c0_g1	AKIR2_RAT	Akirin2	Akirin-2	BlastP.TranscriptName:Akirin-2, Pfam.Protein:NA, Pfam.Description:NA, SignalPepdite?:NA, transmembrane?:NA	-0.412376	0.0478335	NA	NA	NA	NA	NA	NA
TRINITY_DN4732_c0_g1_i2	Cluster-41845.7861	TRINITY_DN4732_c0_g1	AKIR2_RAT	Akirin2	Akirin-2	BlastP.TranscriptName:Akirin-2, Pfam.Protein:NA, Pfam.Description:NA, SignalPepdite?:NA, transmembrane?:NA	-0.412376	0.0478335	NA	NA	NA	NA	NA	NA
TRINITY_DN4732_c0_g1_i10	Cluster-41845.7861	TRINITY_DN4732_c0_g1	AKIR2_MOUSE	Akirin2	Akirin-2	BlastP.TranscriptName:NA, Pfam.Protein:NA, Pfam.Description:NA, SignalPepdite?:NA, transmembrane?:NA	-0.412376	0.0478335	NA	NA	NA	NA	NA	NA
TRINITY_DN3584_c1_g1_i10	Cluster-41845.7865	TRINITY_DN3584_c1_g1	FKB15_MOUSE	Fkbp15	FK506-binding protein 15	BlastP.TranscriptName:FK506-binding protein 15, Pfam.Protein:NA, Pfam.Description:NA, SignalPepdite?:NA, transmembrane?:NA	0.545026	0.0422012	NA	NA	NA	NA	NA	NA
TRINITY_DN3584_c1_g1_i22	Cluster-41845.7865	TRINITY_DN3584_c1_g1	FKB15_MOUSE	Fkbp15	FK506-binding protein 15	BlastP.TranscriptName:FK506-binding protein 15, Pfam.Protein:NA, Pfam.Description:NA, SignalPepdite?:NA, transmembrane?:NA	0.545026	0.0422012	NA	NA	NA	NA	NA	NA
TRINITY_DN3584_c1_g1_i16	Cluster-41845.7865	TRINITY_DN3584_c1_g1	FKB15_MOUSE	Fkbp15	FK506-binding protein 15	BlastP.TranscriptName:FK506-binding protein 15, Pfam.Protein:NA, Pfam.Description:NA, SignalPepdite?:NA, transmembrane?:NA	0.545026	0.0422012	NA	NA	NA	NA	NA	NA
TRINITY_DN3584_c1_g1_i15	Cluster-41845.7865	TRINITY_DN3584_c1_g1	FKB15_MOUSE	Fkbp15	FK506-binding protein 15	BlastP.TranscriptName:FK506-binding protein 15, Pfam.Protein:NA, Pfam.Description:NA, SignalPepdite?:NA, transmembrane?:NA	0.545026	0.0422012	NA	NA	NA	NA	NA	NA
TRINITY_DN3584_c1_g1_i14	Cluster-41845.7865	TRINITY_DN3584_c1_g1	FKB15_MOUSE	Fkbp15	FK506-binding protein 15	BlastP.TranscriptName:FK506-binding protein 15, Pfam.Protein:NA, Pfam.Description:NA, SignalPepdite?:NA, transmembrane?:NA	0.545026	0.0422012	NA	NA	NA	NA	NA	NA
TRINITY_DN3584_c1_g1_i3	Cluster-41845.7865	TRINITY_DN3584_c1_g1	FKB15_MOUSE	Fkbp15	FK506-binding protein 15	BlastP.TranscriptName:FK506-binding protein 15, Pfam.Protein:NA, Pfam.Description:NA, SignalPepdite?:NA, transmembrane?:NA	0.545026	0.0422012	NA	NA	NA	NA	NA	NA
TRINITY_DN3584_c1_g1_i8	Cluster-41845.7865	TRINITY_DN3584_c1_g1	FKB15_MOUSE	Fkbp15	FK506-binding protein 15	BlastP.TranscriptName:FK506-binding protein 15, Pfam.Protein:NA, Pfam.Description:NA, SignalPepdite?:NA, transmembrane?:NA	0.545026	0.0422012	NA	NA	NA	NA	NA	NA
TRINITY_DN3584_c1_g1_i11	Cluster-41845.7865	TRINITY_DN3584_c1_g1	FKB15_MOUSE	Fkbp15	FK506-binding protein 15	BlastP.TranscriptName:FK506-binding protein 15, Pfam.Protein:NA, Pfam.Description:NA, SignalPepdite?:NA, transmembrane?:NA	0.545026	0.0422012	NA	NA	NA	NA	NA	NA
TRINITY_DN3584_c1_g1_i6	Cluster-41845.7865	TRINITY_DN3584_c1_g1	FKB15_MOUSE	Fkbp15	FK506-binding protein 15	BlastP.TranscriptName:FK506-binding protein 15, Pfam.Protein:NA, Pfam.Description:NA, SignalPepdite?:NA, transmembrane?:NA	0.545026	0.0422012	NA	NA	NA	NA	NA	NA
TRINITY_DN3584_c1_g1_i4	Cluster-41845.7865	TRINITY_DN3584_c1_g1	FKB15_MOUSE	Fkbp15	FK506-binding protein 15	BlastP.TranscriptName:FK506-binding protein 15, Pfam.Protein:NA, Pfam.Description:NA, SignalPepdite?:NA, transmembrane?:NA	0.545026	0.0422012	NA	NA	NA	NA	NA	NA
TRINITY_DN3584_c1_g1_i1	Cluster-41845.7865	TRINITY_DN3584_c1_g1	FKB15_MOUSE	Fkbp15	FK506-binding protein 15	BlastP.TranscriptName:FK506-binding protein 15, Pfam.Protein:NA, Pfam.Description:NA, SignalPepdite?:NA, transmembrane?:NA	0.545026	0.0422012	NA	NA	NA	NA	NA	NA
TRINITY_DN3584_c1_g1_i21	Cluster-41845.7865	TRINITY_DN3584_c1_g1	FKB15_MOUSE	Fkbp15	FK506-binding protein 15	BlastP.TranscriptName:FK506-binding protein 15, Pfam.Protein:NA, Pfam.Description:NA, SignalPepdite?:NA, transmembrane?:NA	0.545026	0.0422012	NA	NA	NA	NA	NA	NA
TRINITY_DN3098_c0_g1_i9	Cluster-41845.7890	NA	NA	NA	NA	NA	2.00944	0.0237379	NA	NA	NA	NA	NA	NA
TRINITY_DN3098_c0_g1_i8	Cluster-41845.7890	NA	NA	NA	NA	NA	2.00944	0.0237379	NA	NA	NA	NA	NA	NA
TRINITY_DN3098_c0_g1_i7	Cluster-41845.7890	NA	NA	NA	NA	NA	2.00944	0.0237379	NA	NA	NA	NA	NA	NA
TRINITY_DN3098_c0_g1_i5	Cluster-41845.7890	NA	NA	NA	NA	NA	2.00944	0.0237379	NA	NA	NA	NA	NA	NA
TRINITY_DN49_c15_g1_i1	Cluster-41845.7915	NA	NA	NA	NA	NA	1.66524	0.028793	NA	NA	NA	NA	NA	NA
TRINITY_DN49_c15_g1_i2	Cluster-41845.7915	NA	NA	NA	NA	NA	1.66524	0.028793	NA	NA	NA	NA	NA	NA
TRINITY_DN49_c15_g1_i8	Cluster-41845.7915	NA	NA	NA	NA	NA	1.66524	0.028793	NA	NA	NA	NA	NA	NA
TRINITY_DN49_c15_g1_i6	Cluster-41845.7915	NA	NA	NA	NA	NA	1.66524	0.028793	NA	NA	NA	NA	NA	NA
TRINITY_DN86626_c0_g1_i10	Cluster-41845.7915	NA	NA	NA	NA	NA	1.66524	0.028793	NA	NA	NA	NA	NA	NA
TRINITY_DN86626_c0_g1_i6	Cluster-41845.7915	NA	NA	NA	NA	NA	1.66524	0.028793	NA	NA	NA	NA	NA	NA
TRINITY_DN49_c15_g1_i5	Cluster-41845.7915	NA	NA	NA	NA	NA	1.66524	0.028793	NA	NA	NA	NA	NA	NA
TRINITY_DN49_c15_g1_i4	Cluster-41845.7915	NA	NA	NA	NA	NA	1.66524	0.028793	NA	NA	NA	NA	NA	NA
TRINITY_DN86626_c0_g1_i7	Cluster-41845.7915	NA	NA	NA	NA	NA	1.66524	0.028793	NA	NA	NA	NA	NA	NA
TRINITY_DN49_c15_g1_i3	Cluster-41845.7915	NA	NA	NA	NA	NA	1.66524	0.028793	NA	NA	NA	NA	NA	NA
TRINITY_DN86626_c0_g1_i5	Cluster-41845.7915	NA	NA	NA	NA	NA	1.66524	0.028793	NA	NA	NA	NA	NA	NA
TRINITY_DN96_c0_g1_i9	Cluster-41845.7931	TRINITY_DN96_c0_g1	FBXL3_HUMAN	FBXL3	F-box/LRR-repeat protein 3	BlastP.TranscriptName:F-box/LRR-repeat protein 3, Pfam.Protein:NA, Pfam.Description:NA, SignalPepdite?:NA, transmembrane?:NA	-0.588237	0.0453976	NA	NA	NA	NA	NA	NA
TRINITY_DN96_c0_g1_i7	Cluster-41845.7931	TRINITY_DN96_c0_g1	FBXL3_HUMAN	FBXL3	F-box/LRR-repeat protein 3	BlastP.TranscriptName:F-box/LRR-repeat protein 3, Pfam.Protein:F-box, Pfam.Description:F-box domain, SignalPepdite?:NA, transmembrane?:NA	-0.588237	0.0453976	NA	NA	NA	NA	NA	NA
TRINITY_DN96_c0_g1_i2	Cluster-41845.7931	TRINITY_DN96_c0_g1	FBXL3_HUMAN	FBXL3	F-box/LRR-repeat protein 3	BlastP.TranscriptName:F-box/LRR-repeat protein 3, Pfam.Protein:F-box, Pfam.Description:F-box domain, SignalPepdite?:NA, transmembrane?:NA	-0.588237	0.0453976	NA	NA	NA	NA	NA	NA
TRINITY_DN175203_c1_g2_i1	Cluster-41845.7932	NA	NA	NA	NA	NA	-5.25277	2.41324e-06	-4.781	1.72269e-05	NA	NA	NA	NA
TRINITY_DN10995_c0_g1_i3	Cluster-41845.7939	NA	NA	NA	NA	NA	0.45219	0.000251683	NA	NA	NA	NA	NA	NA
TRINITY_DN10995_c0_g2_i5	Cluster-41845.7939	TRINITY_DN10995_c0_g2	FANCG_HUMAN	FANCG	Fanconi anemia group G protein	BlastP.TranscriptName:Fanconi anemia group G protein, Pfam.Protein:NA, Pfam.Description:NA, SignalPepdite?:NA, transmembrane?:NA	0.45219	0.000251683	NA	NA	NA	NA	NA	NA
TRINITY_DN10995_c0_g2_i2	Cluster-41845.7939	TRINITY_DN10995_c0_g2	FANCG_MOUSE	Fancg	Fanconi anemia group G protein homolog	BlastP.TranscriptName:Fanconi anemia group G protein homolog, Pfam.Protein:TPR_8, Pfam.Description:Tetratricopeptide repeat, SignalPepdite?:NA, transmembrane?:NA	0.45219	0.000251683	NA	NA	NA	NA	NA	NA
TRINITY_DN10995_c0_g2_i4	Cluster-41845.7939	NA	NA	NA	NA	NA	0.45219	0.000251683	NA	NA	NA	NA	NA	NA
TRINITY_DN10995_c0_g2_i9	Cluster-41845.7939	TRINITY_DN10995_c0_g2	FANCG_MOUSE	Fancg	Fanconi anemia group G protein homolog	BlastP.TranscriptName:Fanconi anemia group G protein homolog, Pfam.Protein:TPR_8, Pfam.Description:Tetratricopeptide repeat, SignalPepdite?:NA, transmembrane?:NA	0.45219	0.000251683	NA	NA	NA	NA	NA	NA
TRINITY_DN10995_c0_g2_i8	Cluster-41845.7939	NA	NA	NA	NA	NA	0.45219	0.000251683	NA	NA	NA	NA	NA	NA
TRINITY_DN10995_c0_g2_i6	Cluster-41845.7939	TRINITY_DN10995_c0_g2	FANCG_MOUSE	Fancg	Fanconi anemia group G protein homolog	BlastP.TranscriptName:Fanconi anemia group G protein homolog, Pfam.Protein:NA, Pfam.Description:NA, SignalPepdite?:NA, transmembrane?:NA	0.45219	0.000251683	NA	NA	NA	NA	NA	NA
TRINITY_DN10995_c0_g2_i3	Cluster-41845.7939	TRINITY_DN10995_c0_g2	FANCG_MOUSE	Fancg	Fanconi anemia group G protein homolog	BlastP.TranscriptName:Fanconi anemia group G protein homolog, Pfam.Protein:NA, Pfam.Description:NA, SignalPepdite?:NA, transmembrane?:NA	0.45219	0.000251683	NA	NA	NA	NA	NA	NA
TRINITY_DN10995_c0_g2_i1	Cluster-41845.7939	TRINITY_DN10995_c0_g2	FANCG_MOUSE	Fancg	Fanconi anemia group G protein homolog	BlastP.TranscriptName:Fanconi anemia group G protein homolog, Pfam.Protein:NA, Pfam.Description:NA, SignalPepdite?:NA, transmembrane?:NA	0.45219	0.000251683	NA	NA	NA	NA	NA	NA
TRINITY_DN10995_c0_g2_i7	Cluster-41845.7939	TRINITY_DN10995_c0_g2	FANCG_MOUSE	Fancg	Fanconi anemia group G protein homolog	BlastP.TranscriptName:Fanconi anemia group G protein homolog, Pfam.Protein:NA, Pfam.Description:NA, SignalPepdite?:NA, transmembrane?:NA	0.45219	0.000251683	NA	NA	NA	NA	NA	NA
TRINITY_DN2390_c2_g1_i2	Cluster-41845.7941	NA	NA	NA	NA	NA	-1.85821	8.31718e-10	NA	NA	1.93394	4.86552e-09	1	NA
TRINITY_DN2390_c2_g1_i1	Cluster-41845.7941	NA	NA	NA	NA	NA	-1.85821	8.31718e-10	NA	NA	1.93394	4.86552e-09	1	NA
TRINITY_DN26827_c0_g1_i1	Cluster-41845.7946	NA	NA	NA	NA	NA	1.73843	0.00832606	NA	NA	NA	NA	NA	NA
TRINITY_DN26827_c0_g1_i5	Cluster-41845.7946	NA	NA	NA	NA	NA	1.73843	0.00832606	NA	NA	NA	NA	NA	NA
TRINITY_DN735_c16_g1_i1	Cluster-41845.7946	NA	NA	NA	NA	NA	1.73843	0.00832606	NA	NA	NA	NA	NA	NA
TRINITY_DN26827_c0_g1_i6	Cluster-41845.7946	NA	NA	NA	NA	NA	1.73843	0.00832606	NA	NA	NA	NA	NA	NA
TRINITY_DN3990_c6_g1_i2	Cluster-41845.7993	TRINITY_DN3990_c6_g1	GPX4_PONPY	GPX4	Phospholipid hydroperoxide glutathione peroxidase {ECO:0000250|UniProtKB:O70325}	BlastP.TranscriptName:NA, Pfam.Protein:NA, Pfam.Description:NA, SignalPepdite?:NA, transmembrane?:NA	-2.19248	1.09665e-05	-1.64833	0.000973204	NA	NA	NA	NA
TRINITY_DN997_c1_g1_i2	Cluster-41845.8003	TRINITY_DN997_c1_g1	KLF10_RAT	Klf10	Krueppel-like factor 10	BlastP.TranscriptName:Krueppel-like factor 10, Pfam.Protein:NA, Pfam.Description:NA, SignalPepdite?:NA, transmembrane?:NA	-3.4322	0.0161009	NA	NA	NA	NA	NA	NA
TRINITY_DN997_c1_g1_i9	Cluster-41845.8003	TRINITY_DN997_c1_g1	KLF10_RAT	Klf10	Krueppel-like factor 10	BlastP.TranscriptName:Krueppel-like factor 10, Pfam.Protein:NA, Pfam.Description:NA, SignalPepdite?:NA, transmembrane?:NA	-3.4322	0.0161009	NA	NA	NA	NA	NA	NA
TRINITY_DN997_c1_g1_i10	Cluster-41845.8003	TRINITY_DN997_c1_g1	KLF10_RAT	Klf10	Krueppel-like factor 10	BlastP.TranscriptName:Krueppel-like factor 10, Pfam.Protein:NA, Pfam.Description:NA, SignalPepdite?:NA, transmembrane?:NA	-3.4322	0.0161009	NA	NA	NA	NA	NA	NA
TRINITY_DN997_c1_g1_i1	Cluster-41845.8003	TRINITY_DN997_c1_g1	KLF10_RAT	Klf10	Krueppel-like factor 10	BlastP.TranscriptName:Krueppel-like factor 10, Pfam.Protein:NA, Pfam.Description:NA, SignalPepdite?:NA, transmembrane?:NA	-3.4322	0.0161009	NA	NA	NA	NA	NA	NA
TRINITY_DN997_c1_g1_i5	Cluster-41845.8003	TRINITY_DN997_c1_g1	KLF10_HUMAN	KLF10	Krueppel-like factor 10	BlastP.TranscriptName:NA, Pfam.Protein:NA, Pfam.Description:NA, SignalPepdite?:NA, transmembrane?:NA	-3.4322	0.0161009	NA	NA	NA	NA	NA	NA
TRINITY_DN1112_c10_g1_i3	Cluster-41845.8032	NA	NA	NA	NA	NA	1.47022	0.00086502	1.43616	0.00260102	NA	NA	NA	NA
TRINITY_DN1112_c10_g1_i4	Cluster-41845.8032	NA	NA	NA	NA	NA	1.47022	0.00086502	1.43616	0.00260102	NA	NA	NA	NA
TRINITY_DN76454_c0_g1_i1	Cluster-41845.8035	TRINITY_DN76454_c0_g1	EXC6B_HUMAN	EXOC6B	Exocyst complex component 6B	BlastP.TranscriptName:NA, Pfam.Protein:NA, Pfam.Description:NA, SignalPepdite?:NA, transmembrane?:YES	1.02306	0.047727	NA	NA	NA	NA	NA	NA
TRINITY_DN268_c10_g1_i1	Cluster-41845.8038	NA	NA	NA	NA	NA	1.93411	0.0132132	1.96476	0.0276716	NA	NA	NA	NA
TRINITY_DN268_c10_g1_i2	Cluster-41845.8038	NA	NA	NA	NA	NA	1.93411	0.0132132	1.96476	0.0276716	NA	NA	NA	NA
TRINITY_DN27_c0_g1_i3	Cluster-41845.8043	TRINITY_DN27_c0_g1	ARF2B_ARATH	ARF2-B	ADP-ribosylation factor 2-B	BlastP.TranscriptName:NA, Pfam.Protein:NA, Pfam.Description:NA, SignalPepdite?:NA, transmembrane?:NA	-0.969048	0.00299319	NA	NA	NA	NA	NA	NA
TRINITY_DN27_c0_g1_i1	Cluster-41845.8043	TRINITY_DN27_c0_g1	PDE12_BOVIN	PDE12	2',5'-phosphodiesterase 12	BlastP.TranscriptName:2',5'-phosphodiesterase 12, Pfam.Protein:Exo_endo_phos, Pfam.Description:Endonuclease/Exonuclease/phosphatase family, SignalPepdite?:NA, transmembrane?:NA	-0.969048	0.00299319	NA	NA	NA	NA	NA	NA
TRINITY_DN27_c0_g1_i4	Cluster-41845.8043	TRINITY_DN27_c0_g1	PDE12_BOVIN	PDE12	2',5'-phosphodiesterase 12	BlastP.TranscriptName:2',5'-phosphodiesterase 12, Pfam.Protein:Exo_endo_phos, Pfam.Description:Endonuclease/Exonuclease/phosphatase family, SignalPepdite?:NA, transmembrane?:NA	-0.969048	0.00299319	NA	NA	NA	NA	NA	NA
TRINITY_DN27_c0_g1_i2	Cluster-41845.8043	NA	NA	NA	NA	NA	-0.969048	0.00299319	NA	NA	NA	NA	NA	NA
TRINITY_DN27_c0_g1_i5	Cluster-41845.8043	TRINITY_DN27_c0_g1	PDE12_BOVIN	PDE12	2',5'-phosphodiesterase 12	BlastP.TranscriptName:2',5'-phosphodiesterase 12, Pfam.Protein:Exo_endo_phos, Pfam.Description:Endonuclease/Exonuclease/phosphatase family, SignalPepdite?:NA, transmembrane?:NA	-0.969048	0.00299319	NA	NA	NA	NA	NA	NA
TRINITY_DN28827_c1_g1_i1	Cluster-41845.8074	TRINITY_DN28827_c1_g1	PDK2_HUMAN	PDK2	[Pyruvate dehydrogenase (acetyl-transferring)] kinase isozyme 2, mitochondrial	BlastP.TranscriptName:NA, Pfam.Protein:NA, Pfam.Description:NA, SignalPepdite?:NA, transmembrane?:NA	-6.27603	5.97573e-10	-5.71853	4.33593e-09	NA	NA	NA	NA
TRINITY_DN3172_c0_g1_i22	Cluster-41845.8075	NA	NA	NA	NA	NA	0.469137	0.0212336	0.473388	0.0465938	NA	NA	NA	NA
TRINITY_DN3172_c0_g1_i9	Cluster-41845.8075	NA	NA	NA	NA	NA	0.469137	0.0212336	0.473388	0.0465938	NA	NA	NA	NA
TRINITY_DN3172_c0_g1_i32	Cluster-41845.8075	NA	NA	NA	NA	NA	0.469137	0.0212336	0.473388	0.0465938	NA	NA	NA	NA
TRINITY_DN1339_c2_g2_i1	Cluster-41845.8087	TRINITY_DN1339_c2_g2	NCBP1_SALSA	ncbp1	Nuclear cap-binding protein subunit 1	BlastP.TranscriptName:Nuclear cap-binding protein subunit 1, Pfam.Protein:NA, Pfam.Description:NA, SignalPepdite?:NA, transmembrane?:NA	-0.478491	0.0304931	NA	NA	NA	NA	NA	NA
TRINITY_DN1339_c2_g2_i2	Cluster-41845.8087	TRINITY_DN1339_c2_g2	NCBP1_SALSA	ncbp1	Nuclear cap-binding protein subunit 1	BlastP.TranscriptName:Nuclear cap-binding protein subunit 1, Pfam.Protein:NA, Pfam.Description:NA, SignalPepdite?:NA, transmembrane?:NA	-0.478491	0.0304931	NA	NA	NA	NA	NA	NA
TRINITY_DN1460_c3_g2_i3	Cluster-41845.8149	NA	NA	NA	NA	NA	-1.0259	0.00964958	NA	NA	NA	NA	NA	NA
TRINITY_DN1460_c3_g2_i5	Cluster-41845.8149	NA	NA	NA	NA	NA	-1.0259	0.00964958	NA	NA	NA	NA	NA	NA
TRINITY_DN1460_c3_g2_i6	Cluster-41845.8149	NA	NA	NA	NA	NA	-1.0259	0.00964958	NA	NA	NA	NA	NA	NA
TRINITY_DN1460_c3_g2_i1	Cluster-41845.8149	NA	NA	NA	NA	NA	-1.0259	0.00964958	NA	NA	NA	NA	NA	NA
TRINITY_DN6912_c0_g1_i2	Cluster-41845.8156	NA	NA	NA	NA	NA	9.85942	0.000239984	NA	NA	-6.71821	0.0284142	NA	1
TRINITY_DN267_c5_g1_i7	Cluster-41845.8156	NA	NA	NA	NA	NA	9.85942	0.000239984	NA	NA	-6.71821	0.0284142	NA	1
TRINITY_DN267_c5_g1_i10	Cluster-41845.8156	NA	NA	NA	NA	NA	9.85942	0.000239984	NA	NA	-6.71821	0.0284142	NA	1
TRINITY_DN267_c5_g1_i14	Cluster-41845.8156	NA	NA	NA	NA	NA	9.85942	0.000239984	NA	NA	-6.71821	0.0284142	NA	1
TRINITY_DN1544_c0_g1_i4	Cluster-41845.8177	TRINITY_DN1544_c0_g1	NFYA_MOUSE	Nfya	Nuclear transcription factor Y subunit alpha	BlastP.TranscriptName:Nuclear transcription factor Y subunit alpha, Pfam.Protein:CBFB_NFYA, Pfam.Description:CCAAT-binding transcription factor (CBF-B/NF-YA) subunit B, SignalPepdite?:NA, transmembrane?:NA	0.495883	0.0126104	NA	NA	NA	NA	NA	NA
TRINITY_DN1544_c0_g1_i2	Cluster-41845.8177	TRINITY_DN1544_c0_g1	NFYA_BOVIN	NFYA	Nuclear transcription factor Y subunit alpha	BlastP.TranscriptName:Nuclear transcription factor Y subunit alpha, Pfam.Protein:CBFB_NFYA, Pfam.Description:CCAAT-binding transcription factor (CBF-B/NF-YA) subunit B, SignalPepdite?:NA, transmembrane?:NA	0.495883	0.0126104	NA	NA	NA	NA	NA	NA
TRINITY_DN1544_c0_g1_i7	Cluster-41845.8177	TRINITY_DN1544_c0_g1	NFYA_BOVIN	NFYA	Nuclear transcription factor Y subunit alpha	BlastP.TranscriptName:Nuclear transcription factor Y subunit alpha, Pfam.Protein:NA, Pfam.Description:NA, SignalPepdite?:NA, transmembrane?:NA	0.495883	0.0126104	NA	NA	NA	NA	NA	NA
TRINITY_DN1544_c0_g1_i5	Cluster-41845.8177	TRINITY_DN1544_c0_g1	NFYA_BOVIN	NFYA	Nuclear transcription factor Y subunit alpha	BlastP.TranscriptName:Nuclear transcription factor Y subunit alpha, Pfam.Protein:CBFB_NFYA, Pfam.Description:CCAAT-binding transcription factor (CBF-B/NF-YA) subunit B, SignalPepdite?:NA, transmembrane?:NA	0.495883	0.0126104	NA	NA	NA	NA	NA	NA
TRINITY_DN1544_c0_g1_i9	Cluster-41845.8177	TRINITY_DN1544_c0_g1	NFYA_MOUSE	Nfya	Nuclear transcription factor Y subunit alpha	BlastP.TranscriptName:Nuclear transcription factor Y subunit alpha, Pfam.Protein:CBFB_NFYA, Pfam.Description:CCAAT-binding transcription factor (CBF-B/NF-YA) subunit B, SignalPepdite?:NA, transmembrane?:NA	0.495883	0.0126104	NA	NA	NA	NA	NA	NA
TRINITY_DN1544_c0_g1_i8	Cluster-41845.8177	TRINITY_DN1544_c0_g1	NFYA_BOVIN	NFYA	Nuclear transcription factor Y subunit alpha	BlastP.TranscriptName:Nuclear transcription factor Y subunit alpha, Pfam.Protein:CBFB_NFYA, Pfam.Description:CCAAT-binding transcription factor (CBF-B/NF-YA) subunit B, SignalPepdite?:NA, transmembrane?:NA	0.495883	0.0126104	NA	NA	NA	NA	NA	NA
TRINITY_DN1544_c0_g1_i3	Cluster-41845.8177	TRINITY_DN1544_c0_g1	NFYA_RAT	Nfya	Nuclear transcription factor Y subunit alpha	BlastP.TranscriptName:Nuclear transcription factor Y subunit alpha, Pfam.Protein:CBFB_NFYA, Pfam.Description:CCAAT-binding transcription factor (CBF-B/NF-YA) subunit B, SignalPepdite?:NA, transmembrane?:NA	0.495883	0.0126104	NA	NA	NA	NA	NA	NA
TRINITY_DN1544_c0_g1_i6	Cluster-41845.8177	NA	NA	NA	NA	NA	0.495883	0.0126104	NA	NA	NA	NA	NA	NA
TRINITY_DN33958_c0_g1_i2	Cluster-41845.8179	NA	NA	NA	NA	NA	0.49648	0.00374893	0.396815	0.0491528	NA	NA	NA	NA
TRINITY_DN33958_c0_g1_i1	Cluster-41845.8179	NA	NA	NA	NA	NA	0.49648	0.00374893	0.396815	0.0491528	NA	NA	NA	NA
TRINITY_DN1717_c0_g1_i21	Cluster-41845.8179	NA	NA	NA	NA	NA	0.49648	0.00374893	0.396815	0.0491528	NA	NA	NA	NA
TRINITY_DN1717_c0_g1_i24	Cluster-41845.8179	TRINITY_DN1717_c0_g1	SZ12A_DANRE	suz12a	Polycomb protein suz12-A	BlastP.TranscriptName:Polycomb protein suz12-A, Pfam.Protein:NA, Pfam.Description:NA, SignalPepdite?:NA, transmembrane?:NA	0.49648	0.00374893	0.396815	0.0491528	NA	NA	NA	NA
TRINITY_DN1909_c0_g1_i9	Cluster-41845.8179	NA	NA	NA	NA	NA	0.49648	0.00374893	0.396815	0.0491528	NA	NA	NA	NA
TRINITY_DN1717_c0_g1_i15	Cluster-41845.8179	NA	NA	NA	NA	NA	0.49648	0.00374893	0.396815	0.0491528	NA	NA	NA	NA
TRINITY_DN1717_c0_g1_i29	Cluster-41845.8179	TRINITY_DN1717_c0_g1	SZ12A_DANRE	suz12a	Polycomb protein suz12-A	BlastP.TranscriptName:Polycomb protein suz12-A, Pfam.Protein:NA, Pfam.Description:NA, SignalPepdite?:NA, transmembrane?:NA	0.49648	0.00374893	0.396815	0.0491528	NA	NA	NA	NA
TRINITY_DN1717_c0_g1_i23	Cluster-41845.8179	NA	NA	NA	NA	NA	0.49648	0.00374893	0.396815	0.0491528	NA	NA	NA	NA
TRINITY_DN25243_c0_g1_i2	Cluster-41845.8231	NA	NA	NA	NA	NA	-1.46935	1.93036e-05	NA	NA	0.900527	0.0189224	1	NA
TRINITY_DN1481_c1_g3_i1	Cluster-41845.8232	TRINITY_DN1481_c1_g3	WDR26_DANRE	wdr26	WD repeat-containing protein 26	BlastP.TranscriptName:WD repeat-containing protein 26, Pfam.Protein:NA, Pfam.Description:NA, SignalPepdite?:NA, transmembrane?:NA	-0.756147	0.0312393	NA	NA	NA	NA	NA	NA
TRINITY_DN15618_c0_g1_i1	Cluster-41845.8236	NA	NA	NA	NA	NA	-1.07203	0.00378841	NA	NA	NA	NA	NA	NA
TRINITY_DN12129_c0_g2_i4	Cluster-41845.8246	TRINITY_DN12129_c0_g2	NTH_CHICK	NTHL1	Endonuclease III-like protein 1 {ECO:0000255|HAMAP-Rule:MF_03183}	BlastP.TranscriptName:Endonuclease III-like protein 1 {ECO:0000255|HAMAP-Rule:MF_03183}, Pfam.Protein:NA, Pfam.Description:NA, SignalPepdite?:NA, transmembrane?:NA	0.492397	0.0110141	NA	NA	NA	NA	NA	NA
TRINITY_DN12129_c0_g2_i3	Cluster-41845.8246	TRINITY_DN12129_c0_g2	NTH_CHICK	NTHL1	Endonuclease III-like protein 1 {ECO:0000255|HAMAP-Rule:MF_03183}	BlastP.TranscriptName:Endonuclease III-like protein 1 {ECO:0000255|HAMAP-Rule:MF_03183}, Pfam.Protein:NA, Pfam.Description:NA, SignalPepdite?:NA, transmembrane?:NA	0.492397	0.0110141	NA	NA	NA	NA	NA	NA
TRINITY_DN12129_c0_g2_i1	Cluster-41845.8246	TRINITY_DN12129_c0_g2	NTH_CHICK	NTHL1	Endonuclease III-like protein 1 {ECO:0000255|HAMAP-Rule:MF_03183}	BlastP.TranscriptName:Endonuclease III-like protein 1 {ECO:0000255|HAMAP-Rule:MF_03183}, Pfam.Protein:NA, Pfam.Description:NA, SignalPepdite?:NA, transmembrane?:NA	0.492397	0.0110141	NA	NA	NA	NA	NA	NA
TRINITY_DN10733_c0_g1_i1	Cluster-41845.8249	TRINITY_DN10733_c0_g1	SHC2_RAT	Shc2	SHC-transforming protein 2	BlastP.TranscriptName:NA, Pfam.Protein:NA, Pfam.Description:NA, SignalPepdite?:NA, transmembrane?:NA	-3.49862	0.00028584	-3.47768	0.000739429	NA	NA	NA	NA
TRINITY_DN10733_c0_g1_i5	Cluster-41845.8249	TRINITY_DN10733_c0_g1	SHC2_RAT	Shc2	SHC-transforming protein 2	BlastP.TranscriptName:NA, Pfam.Protein:NA, Pfam.Description:NA, SignalPepdite?:NA, transmembrane?:NA	-3.49862	0.00028584	-3.47768	0.000739429	NA	NA	NA	NA
TRINITY_DN10733_c0_g1_i4	Cluster-41845.8249	TRINITY_DN10733_c0_g1	SHC2_MOUSE	Shc2	SHC-transforming protein 2	BlastP.TranscriptName:NA, Pfam.Protein:NA, Pfam.Description:NA, SignalPepdite?:NA, transmembrane?:NA	-3.49862	0.00028584	-3.47768	0.000739429	NA	NA	NA	NA
TRINITY_DN10733_c0_g1_i3	Cluster-41845.8249	TRINITY_DN10733_c0_g1	SHC2_RAT	Shc2	SHC-transforming protein 2	BlastP.TranscriptName:NA, Pfam.Protein:NA, Pfam.Description:NA, SignalPepdite?:NA, transmembrane?:NA	-3.49862	0.00028584	-3.47768	0.000739429	NA	NA	NA	NA
TRINITY_DN825_c2_g1_i7	Cluster-41845.8254	TRINITY_DN825_c2_g1	SBNO2_MOUSE	Sbno2	Protein strawberry notch homolog 2	BlastP.TranscriptName:Protein strawberry notch homolog 2, Pfam.Protein:NA, Pfam.Description:NA, SignalPepdite?:NA, transmembrane?:NA	-0.693341	0.0391978	NA	NA	NA	NA	NA	NA
TRINITY_DN825_c2_g1_i8	Cluster-41845.8254	TRINITY_DN825_c2_g1	SBNO2_MOUSE	Sbno2	Protein strawberry notch homolog 2	BlastP.TranscriptName:Protein strawberry notch homolog 2, Pfam.Protein:NA, Pfam.Description:NA, SignalPepdite?:NA, transmembrane?:NA	-0.693341	0.0391978	NA	NA	NA	NA	NA	NA
TRINITY_DN825_c2_g1_i4	Cluster-41845.8254	TRINITY_DN825_c2_g1	SBNO2_BOVIN	SBNO2	Protein strawberry notch homolog 2	BlastP.TranscriptName:Protein strawberry notch homolog 2, Pfam.Protein:NA, Pfam.Description:NA, SignalPepdite?:NA, transmembrane?:NA	-0.693341	0.0391978	NA	NA	NA	NA	NA	NA
TRINITY_DN825_c2_g1_i6	Cluster-41845.8254	TRINITY_DN825_c2_g1	SBNO2_BOVIN	SBNO2	Protein strawberry notch homolog 2	BlastP.TranscriptName:Protein strawberry notch homolog 2, Pfam.Protein:NA, Pfam.Description:NA, SignalPepdite?:NA, transmembrane?:NA	-0.693341	0.0391978	NA	NA	NA	NA	NA	NA
TRINITY_DN825_c2_g1_i1	Cluster-41845.8254	TRINITY_DN825_c2_g1	SBNO2_BOVIN	SBNO2	Protein strawberry notch homolog 2	BlastP.TranscriptName:Protein strawberry notch homolog 2, Pfam.Protein:NA, Pfam.Description:NA, SignalPepdite?:NA, transmembrane?:NA	-0.693341	0.0391978	NA	NA	NA	NA	NA	NA
TRINITY_DN825_c2_g1_i12	Cluster-41845.8254	TRINITY_DN825_c2_g1	SBNO2_BOVIN	SBNO2	Protein strawberry notch homolog 2	BlastP.TranscriptName:Protein strawberry notch homolog 2, Pfam.Protein:NA, Pfam.Description:NA, SignalPepdite?:NA, transmembrane?:NA	-0.693341	0.0391978	NA	NA	NA	NA	NA	NA
TRINITY_DN825_c2_g1_i11	Cluster-41845.8254	TRINITY_DN825_c2_g1	SBNO2_BOVIN	SBNO2	Protein strawberry notch homolog 2	BlastP.TranscriptName:Protein strawberry notch homolog 2, Pfam.Protein:NA, Pfam.Description:NA, SignalPepdite?:NA, transmembrane?:NA	-0.693341	0.0391978	NA	NA	NA	NA	NA	NA
TRINITY_DN825_c2_g1_i5	Cluster-41845.8254	TRINITY_DN825_c2_g1	SBNO2_BOVIN	SBNO2	Protein strawberry notch homolog 2	BlastP.TranscriptName:Protein strawberry notch homolog 2, Pfam.Protein:NA, Pfam.Description:NA, SignalPepdite?:NA, transmembrane?:NA	-0.693341	0.0391978	NA	NA	NA	NA	NA	NA
TRINITY_DN1908_c2_g1_i5	Cluster-41845.8257	NA	NA	NA	NA	NA	-2.32784	0.00112647	-2.35668	0.00239268	NA	NA	NA	NA
TRINITY_DN1908_c2_g1_i10	Cluster-41845.8257	NA	NA	NA	NA	NA	-2.32784	0.00112647	-2.35668	0.00239268	NA	NA	NA	NA
TRINITY_DN1908_c2_g1_i6	Cluster-41845.8257	NA	NA	NA	NA	NA	-2.32784	0.00112647	-2.35668	0.00239268	NA	NA	NA	NA
TRINITY_DN1908_c2_g1_i7	Cluster-41845.8257	NA	NA	NA	NA	NA	-2.32784	0.00112647	-2.35668	0.00239268	NA	NA	NA	NA
TRINITY_DN1908_c2_g1_i9	Cluster-41845.8257	NA	NA	NA	NA	NA	-2.32784	0.00112647	-2.35668	0.00239268	NA	NA	NA	NA
TRINITY_DN1908_c2_g1_i3	Cluster-41845.8257	NA	NA	NA	NA	NA	-2.32784	0.00112647	-2.35668	0.00239268	NA	NA	NA	NA
TRINITY_DN1908_c2_g1_i8	Cluster-41845.8257	NA	NA	NA	NA	NA	-2.32784	0.00112647	-2.35668	0.00239268	NA	NA	NA	NA
TRINITY_DN1908_c2_g1_i11	Cluster-41845.8257	NA	NA	NA	NA	NA	-2.32784	0.00112647	-2.35668	0.00239268	NA	NA	NA	NA
TRINITY_DN106407_c0_g1_i8	Cluster-41845.8290	NA	NA	NA	NA	NA	-7.32219	8.86969e-07	-6.12648	1.65642e-05	NA	NA	NA	NA
TRINITY_DN7388_c0_g1_i1	Cluster-41845.8305	NA	NA	NA	NA	NA	2.25503	0.000273939	1.58706	0.0172649	NA	NA	NA	NA
TRINITY_DN9611_c0_g1_i1	Cluster-41845.8308	NA	NA	NA	NA	NA	-2.53077	3.31275e-06	-1.8572	0.000470024	NA	NA	NA	NA
TRINITY_DN2894_c4_g1_i1	Cluster-41845.8360	NA	NA	NA	NA	NA	2.52641	0.0220447	3.41417	0.00701498	NA	NA	NA	NA
TRINITY_DN1028_c2_g1_i3	Cluster-41845.8368	NA	NA	NA	NA	NA	0.74931	0.00023121	NA	NA	NA	NA	NA	NA
TRINITY_DN1028_c2_g1_i4	Cluster-41845.8368	TRINITY_DN1028_c2_g1	GARE1_DANRE	garem1	GRB2-associated and regulator of MAPK protein 1	BlastP.TranscriptName:GRB2-associated and regulator of MAPK protein 1, Pfam.Protein:NA, Pfam.Description:NA, SignalPepdite?:NA, transmembrane?:NA	0.74931	0.00023121	NA	NA	NA	NA	NA	NA
TRINITY_DN1028_c2_g1_i2	Cluster-41845.8368	TRINITY_DN1028_c2_g1	GARE1_DANRE	garem1	GRB2-associated and regulator of MAPK protein 1	BlastP.TranscriptName:GRB2-associated and regulator of MAPK protein 1, Pfam.Protein:NA, Pfam.Description:NA, SignalPepdite?:NA, transmembrane?:NA	0.74931	0.00023121	NA	NA	NA	NA	NA	NA
TRINITY_DN1028_c2_g1_i1	Cluster-41845.8368	TRINITY_DN1028_c2_g1	GARE1_DANRE	garem1	GRB2-associated and regulator of MAPK protein 1	BlastP.TranscriptName:NA, Pfam.Protein:NA, Pfam.Description:NA, SignalPepdite?:NA, transmembrane?:NA	0.74931	0.00023121	NA	NA	NA	NA	NA	NA
TRINITY_DN5266_c1_g1_i4	Cluster-41845.8384	TRINITY_DN5266_c1_g1	CEPT1_CHICK	CEPT1	Choline/ethanolaminephosphotransferase 1	BlastP.TranscriptName:Choline/ethanolaminephosphotransferase 1, Pfam.Protein:NA, Pfam.Description:NA, SignalPepdite?:NA, transmembrane?:YES	-1.11639	0.0111132	NA	NA	NA	NA	NA	NA
TRINITY_DN5266_c1_g1_i15	Cluster-41845.8384	TRINITY_DN5266_c1_g1	CEPT1_RAT	Cept1	Choline/ethanolaminephosphotransferase 1	BlastP.TranscriptName:Choline/ethanolaminephosphotransferase 1, Pfam.Protein:NA, Pfam.Description:NA, SignalPepdite?:NA, transmembrane?:YES	-1.11639	0.0111132	NA	NA	NA	NA	NA	NA
TRINITY_DN5266_c1_g1_i13	Cluster-41845.8384	TRINITY_DN5266_c1_g1	CEPT1_RAT	Cept1	Choline/ethanolaminephosphotransferase 1	BlastP.TranscriptName:Choline/ethanolaminephosphotransferase 1, Pfam.Protein:NA, Pfam.Description:NA, SignalPepdite?:NA, transmembrane?:YES	-1.11639	0.0111132	NA	NA	NA	NA	NA	NA
TRINITY_DN5266_c1_g1_i8	Cluster-41845.8384	TRINITY_DN5266_c1_g1	CEPT1_CHICK	CEPT1	Choline/ethanolaminephosphotransferase 1	BlastP.TranscriptName:Choline/ethanolaminephosphotransferase 1, Pfam.Protein:NA, Pfam.Description:NA, SignalPepdite?:NA, transmembrane?:YES	-1.11639	0.0111132	NA	NA	NA	NA	NA	NA
TRINITY_DN5266_c1_g1_i12	Cluster-41845.8384	TRINITY_DN5266_c1_g1	CEPT1_RAT	Cept1	Choline/ethanolaminephosphotransferase 1	BlastP.TranscriptName:Choline/ethanolaminephosphotransferase 1, Pfam.Protein:NA, Pfam.Description:NA, SignalPepdite?:NA, transmembrane?:YES	-1.11639	0.0111132	NA	NA	NA	NA	NA	NA
TRINITY_DN5266_c1_g1_i3	Cluster-41845.8384	TRINITY_DN5266_c1_g1	CEPT1_CHICK	CEPT1	Choline/ethanolaminephosphotransferase 1	BlastP.TranscriptName:Choline/ethanolaminephosphotransferase 1, Pfam.Protein:NA, Pfam.Description:NA, SignalPepdite?:NA, transmembrane?:YES	-1.11639	0.0111132	NA	NA	NA	NA	NA	NA
TRINITY_DN5266_c1_g1_i11	Cluster-41845.8384	TRINITY_DN5266_c1_g1	CEPT1_RAT	Cept1	Choline/ethanolaminephosphotransferase 1	BlastP.TranscriptName:Choline/ethanolaminephosphotransferase 1, Pfam.Protein:NA, Pfam.Description:NA, SignalPepdite?:NA, transmembrane?:YES	-1.11639	0.0111132	NA	NA	NA	NA	NA	NA
TRINITY_DN5266_c1_g1_i16	Cluster-41845.8384	TRINITY_DN5266_c1_g1	CEPT1_RAT	Cept1	Choline/ethanolaminephosphotransferase 1	BlastP.TranscriptName:Choline/ethanolaminephosphotransferase 1, Pfam.Protein:NA, Pfam.Description:NA, SignalPepdite?:NA, transmembrane?:YES	-1.11639	0.0111132	NA	NA	NA	NA	NA	NA
TRINITY_DN5266_c1_g1_i5	Cluster-41845.8384	TRINITY_DN5266_c1_g1	CEPT1_RAT	Cept1	Choline/ethanolaminephosphotransferase 1	BlastP.TranscriptName:Choline/ethanolaminephosphotransferase 1, Pfam.Protein:NA, Pfam.Description:NA, SignalPepdite?:NA, transmembrane?:YES	-1.11639	0.0111132	NA	NA	NA	NA	NA	NA
TRINITY_DN5266_c1_g1_i1	Cluster-41845.8384	TRINITY_DN5266_c1_g1	CEPT1_RAT	Cept1	Choline/ethanolaminephosphotransferase 1	BlastP.TranscriptName:Choline/ethanolaminephosphotransferase 1, Pfam.Protein:NA, Pfam.Description:NA, SignalPepdite?:NA, transmembrane?:YES	-1.11639	0.0111132	NA	NA	NA	NA	NA	NA
TRINITY_DN5266_c1_g1_i9	Cluster-41845.8384	TRINITY_DN5266_c1_g1	CEPT1_RAT	Cept1	Choline/ethanolaminephosphotransferase 1	BlastP.TranscriptName:Choline/ethanolaminephosphotransferase 1, Pfam.Protein:NA, Pfam.Description:NA, SignalPepdite?:NA, transmembrane?:YES	-1.11639	0.0111132	NA	NA	NA	NA	NA	NA
TRINITY_DN5266_c1_g1_i7	Cluster-41845.8384	TRINITY_DN5266_c1_g1	CEPT1_RAT	Cept1	Choline/ethanolaminephosphotransferase 1	BlastP.TranscriptName:Choline/ethanolaminephosphotransferase 1, Pfam.Protein:NA, Pfam.Description:NA, SignalPepdite?:NA, transmembrane?:YES	-1.11639	0.0111132	NA	NA	NA	NA	NA	NA
TRINITY_DN5266_c1_g1_i6	Cluster-41845.8384	TRINITY_DN5266_c1_g1	CEPT1_CHICK	CEPT1	Choline/ethanolaminephosphotransferase 1	BlastP.TranscriptName:Choline/ethanolaminephosphotransferase 1, Pfam.Protein:NA, Pfam.Description:NA, SignalPepdite?:NA, transmembrane?:YES	-1.11639	0.0111132	NA	NA	NA	NA	NA	NA
TRINITY_DN1500_c2_g2_i1	Cluster-41845.8410	NA	NA	NA	NA	NA	-2.00026	0.000236746	NA	NA	NA	NA	NA	NA
TRINITY_DN1442_c0_g1_i2	Cluster-41845.8431	NA	NA	NA	NA	NA	-0.564695	0.0213262	NA	NA	NA	NA	NA	NA
TRINITY_DN1442_c0_g1_i1	Cluster-41845.8431	NA	NA	NA	NA	NA	-0.564695	0.0213262	NA	NA	NA	NA	NA	NA
TRINITY_DN12432_c0_g1_i1	Cluster-41845.8477	NA	NA	NA	NA	NA	3.63236	0.00584902	NA	NA	NA	NA	NA	NA
TRINITY_DN12768_c2_g1_i2	Cluster-41845.8491	NA	NA	NA	NA	NA	-1.46928	4.20195e-05	NA	NA	1.1008	0.0061365	1	NA
TRINITY_DN2060_c0_g2_i2	Cluster-41845.8498	NA	NA	NA	NA	NA	-2.94377	0.0245433	NA	NA	NA	NA	NA	NA
TRINITY_DN2060_c0_g1_i4	Cluster-41845.8499	NA	NA	NA	NA	NA	-2.2274	2.45745e-07	NA	NA	1.91816	1.89773e-05	1	NA
TRINITY_DN2060_c0_g1_i11	Cluster-41845.8499	NA	NA	NA	NA	NA	-2.2274	2.45745e-07	NA	NA	1.91816	1.89773e-05	1	NA
TRINITY_DN2060_c0_g1_i3	Cluster-41845.8499	NA	NA	NA	NA	NA	-2.2274	2.45745e-07	NA	NA	1.91816	1.89773e-05	1	NA
TRINITY_DN1683_c19_g1_i2	Cluster-41845.8504	NA	NA	NA	NA	NA	-5.71239	3.62698e-05	NA	NA	4.75243	0.00113537	1	NA
TRINITY_DN1683_c19_g1_i1	Cluster-41845.8504	NA	NA	NA	NA	NA	-5.71239	3.62698e-05	NA	NA	4.75243	0.00113537	1	NA
TRINITY_DN631_c39_g1_i1	Cluster-41845.8506	NA	NA	NA	NA	NA	-1.45436	0.00054601	NA	NA	1.99611	7.58339e-05	1	NA
TRINITY_DN2060_c0_g1_i9	Cluster-41845.8511	NA	NA	NA	NA	NA	-2.27498	0.0192929	NA	NA	NA	NA	NA	NA
TRINITY_DN2060_c0_g1_i15	Cluster-41845.8511	NA	NA	NA	NA	NA	-2.27498	0.0192929	NA	NA	NA	NA	NA	NA
TRINITY_DN2060_c0_g1_i2	Cluster-41845.8511	NA	NA	NA	NA	NA	-2.27498	0.0192929	NA	NA	NA	NA	NA	NA
TRINITY_DN2060_c0_g1_i16	Cluster-41845.8511	NA	NA	NA	NA	NA	-2.27498	0.0192929	NA	NA	NA	NA	NA	NA
TRINITY_DN2060_c0_g1_i22	Cluster-41845.8515	NA	NA	NA	NA	NA	-2.19788	0.00667086	NA	NA	NA	NA	NA	NA
TRINITY_DN2060_c0_g1_i1	Cluster-41845.8515	NA	NA	NA	NA	NA	-2.19788	0.00667086	NA	NA	NA	NA	NA	NA
TRINITY_DN2060_c0_g1_i17	Cluster-41845.8515	NA	NA	NA	NA	NA	-2.19788	0.00667086	NA	NA	NA	NA	NA	NA
TRINITY_DN2060_c0_g1_i19	Cluster-41845.8515	NA	NA	NA	NA	NA	-2.19788	0.00667086	NA	NA	NA	NA	NA	NA
TRINITY_DN2060_c0_g1_i28	Cluster-41845.8515	NA	NA	NA	NA	NA	-2.19788	0.00667086	NA	NA	NA	NA	NA	NA
TRINITY_DN2060_c0_g1_i20	Cluster-41845.8515	NA	NA	NA	NA	NA	-2.19788	0.00667086	NA	NA	NA	NA	NA	NA
TRINITY_DN2060_c0_g1_i26	Cluster-41845.8515	NA	NA	NA	NA	NA	-2.19788	0.00667086	NA	NA	NA	NA	NA	NA
TRINITY_DN2060_c0_g1_i14	Cluster-41845.8515	NA	NA	NA	NA	NA	-2.19788	0.00667086	NA	NA	NA	NA	NA	NA
TRINITY_DN2155_c2_g1_i4	Cluster-41845.8533	TRINITY_DN2155_c2_g1	GRB2A_XENLA	grb2-a	Growth factor receptor-bound protein 2-A	BlastP.TranscriptName:Growth factor receptor-bound protein 2-A, Pfam.Protein:NA, Pfam.Description:NA, SignalPepdite?:NA, transmembrane?:NA	-0.886105	0.000112907	NA	NA	0.761554	0.003754	1	NA
TRINITY_DN2155_c2_g1_i2	Cluster-41845.8533	TRINITY_DN2155_c2_g1	GRB2_RAT	Grb2	Growth factor receptor-bound protein 2	BlastP.TranscriptName:Growth factor receptor-bound protein 2, Pfam.Protein:NA, Pfam.Description:NA, SignalPepdite?:NA, transmembrane?:NA	-0.886105	0.000112907	NA	NA	0.761554	0.003754	1	NA
TRINITY_DN2155_c2_g1_i3	Cluster-41845.8533	TRINITY_DN2155_c2_g1	GRB2_RAT	Grb2	Growth factor receptor-bound protein 2	BlastP.TranscriptName:Growth factor receptor-bound protein 2, Pfam.Protein:NA, Pfam.Description:NA, SignalPepdite?:NA, transmembrane?:NA	-0.886105	0.000112907	NA	NA	0.761554	0.003754	1	NA
TRINITY_DN2155_c2_g1_i6	Cluster-41845.8533	TRINITY_DN2155_c2_g1	GRB2_RAT	Grb2	Growth factor receptor-bound protein 2	BlastP.TranscriptName:Growth factor receptor-bound protein 2, Pfam.Protein:NA, Pfam.Description:NA, SignalPepdite?:NA, transmembrane?:NA	-0.886105	0.000112907	NA	NA	0.761554	0.003754	1	NA
TRINITY_DN2155_c2_g1_i5	Cluster-41845.8533	TRINITY_DN2155_c2_g1	GRB2_RAT	Grb2	Growth factor receptor-bound protein 2	BlastP.TranscriptName:Growth factor receptor-bound protein 2, Pfam.Protein:NA, Pfam.Description:NA, SignalPepdite?:NA, transmembrane?:NA	-0.886105	0.000112907	NA	NA	0.761554	0.003754	1	NA
TRINITY_DN2155_c2_g1_i7	Cluster-41845.8533	TRINITY_DN2155_c2_g1	GRB2_XENTR	grb2	Growth factor receptor-bound protein 2	BlastP.TranscriptName:NA, Pfam.Protein:NA, Pfam.Description:NA, SignalPepdite?:NA, transmembrane?:NA	-0.886105	0.000112907	NA	NA	0.761554	0.003754	1	NA
TRINITY_DN2155_c2_g1_i1	Cluster-41845.8533	TRINITY_DN2155_c2_g1	GRB2_RAT	Grb2	Growth factor receptor-bound protein 2	BlastP.TranscriptName:NA, Pfam.Protein:NA, Pfam.Description:NA, SignalPepdite?:NA, transmembrane?:NA	-0.886105	0.000112907	NA	NA	0.761554	0.003754	1	NA
TRINITY_DN169400_c0_g1_i2	Cluster-41845.8543	NA	NA	NA	NA	NA	-2.55129	0.0187695	NA	NA	NA	NA	NA	NA
TRINITY_DN169400_c0_g1_i4	Cluster-41845.8543	NA	NA	NA	NA	NA	-2.55129	0.0187695	NA	NA	NA	NA	NA	NA
TRINITY_DN1435_c3_g1_i6	Cluster-41845.8546	NA	NA	NA	NA	NA	1.5255	0.0187678	NA	NA	NA	NA	NA	NA
TRINITY_DN1435_c3_g1_i2	Cluster-41845.8546	NA	NA	NA	NA	NA	1.5255	0.0187678	NA	NA	NA	NA	NA	NA
TRINITY_DN1435_c3_g1_i1	Cluster-41845.8546	NA	NA	NA	NA	NA	1.5255	0.0187678	NA	NA	NA	NA	NA	NA
TRINITY_DN1435_c3_g1_i9	Cluster-41845.8546	NA	NA	NA	NA	NA	1.5255	0.0187678	NA	NA	NA	NA	NA	NA
TRINITY_DN498_c1_g1_i13	Cluster-41845.8547	NA	NA	NA	NA	NA	0.853152	0.00079543	NA	NA	NA	NA	NA	NA
TRINITY_DN498_c1_g1_i12	Cluster-41845.8547	NA	NA	NA	NA	NA	0.853152	0.00079543	NA	NA	NA	NA	NA	NA
TRINITY_DN498_c1_g1_i1	Cluster-41845.8547	NA	NA	NA	NA	NA	0.853152	0.00079543	NA	NA	NA	NA	NA	NA
TRINITY_DN498_c1_g1_i6	Cluster-41845.8547	NA	NA	NA	NA	NA	0.853152	0.00079543	NA	NA	NA	NA	NA	NA
TRINITY_DN1740_c5_g1_i1	Cluster-41845.8553	NA	NA	NA	NA	NA	-2.47928	0.00250537	NA	NA	NA	NA	NA	NA
TRINITY_DN51099_c1_g1_i3	Cluster-41845.8556	NA	NA	NA	NA	NA	-0.949965	0.00304392	NA	NA	NA	NA	NA	NA
TRINITY_DN5300_c3_g1_i1	Cluster-41845.8556	NA	NA	NA	NA	NA	-0.949965	0.00304392	NA	NA	NA	NA	NA	NA
TRINITY_DN5300_c3_g1_i3	Cluster-41845.8556	NA	NA	NA	NA	NA	-0.949965	0.00304392	NA	NA	NA	NA	NA	NA
TRINITY_DN418_c26_g1_i11	Cluster-41845.8556	NA	NA	NA	NA	NA	-0.949965	0.00304392	NA	NA	NA	NA	NA	NA
TRINITY_DN5300_c3_g1_i2	Cluster-41845.8556	NA	NA	NA	NA	NA	-0.949965	0.00304392	NA	NA	NA	NA	NA	NA
TRINITY_DN51099_c1_g1_i2	Cluster-41845.8556	NA	NA	NA	NA	NA	-0.949965	0.00304392	NA	NA	NA	NA	NA	NA
TRINITY_DN51099_c1_g1_i4	Cluster-41845.8556	NA	NA	NA	NA	NA	-0.949965	0.00304392	NA	NA	NA	NA	NA	NA
TRINITY_DN165_c0_g1_i2	Cluster-41845.8558	TRINITY_DN165_c0_g1	HES6_HUMAN	HES6	Transcription cofactor HES-6	BlastP.TranscriptName:Transcription cofactor HES-6, Pfam.Protein:NA, Pfam.Description:NA, SignalPepdite?:NA, transmembrane?:NA	0.594124	0.0220148	NA	NA	NA	NA	NA	NA
TRINITY_DN165_c0_g1_i3	Cluster-41845.8558	TRINITY_DN165_c0_g1	HES6_HUMAN	HES6	Transcription cofactor HES-6	BlastP.TranscriptName:Transcription cofactor HES-6, Pfam.Protein:NA, Pfam.Description:NA, SignalPepdite?:NA, transmembrane?:NA	0.594124	0.0220148	NA	NA	NA	NA	NA	NA
TRINITY_DN165_c0_g1_i5	Cluster-41845.8558	TRINITY_DN165_c0_g1	HES6_HUMAN	HES6	Transcription cofactor HES-6	BlastP.TranscriptName:Transcription cofactor HES-6, Pfam.Protein:NA, Pfam.Description:NA, SignalPepdite?:NA, transmembrane?:NA	0.594124	0.0220148	NA	NA	NA	NA	NA	NA
TRINITY_DN165_c0_g1_i1	Cluster-41845.8561	NA	NA	NA	NA	NA	1.19348	0.0273283	NA	NA	NA	NA	NA	NA
TRINITY_DN165_c0_g1_i4	Cluster-41845.8561	NA	NA	NA	NA	NA	1.19348	0.0273283	NA	NA	NA	NA	NA	NA
TRINITY_DN10554_c7_g1_i1	Cluster-41845.8576	NA	NA	NA	NA	NA	-6.09253	3.34951e-05	NA	NA	4.38561	0.00286172	1	NA
TRINITY_DN246320_c3_g1_i2	Cluster-41845.8583	TRINITY_DN246320_c3_g1	TP4A2_RAT	Ptp4a2	Protein tyrosine phosphatase type IVA 2	BlastP.TranscriptName:NA, Pfam.Protein:NA, Pfam.Description:NA, SignalPepdite?:NA, transmembrane?:NA	-2.49661	1.37417e-07	-1.4099	0.000972814	1.08671	0.0199035	1	NA
TRINITY_DN246320_c3_g1_i3	Cluster-41845.8583	TRINITY_DN246320_c3_g1	TP4A2_RAT	Ptp4a2	Protein tyrosine phosphatase type IVA 2	BlastP.TranscriptName:NA, Pfam.Protein:NA, Pfam.Description:NA, SignalPepdite?:NA, transmembrane?:NA	-2.49661	1.37417e-07	-1.4099	0.000972814	1.08671	0.0199035	1	NA
TRINITY_DN246320_c3_g1_i1	Cluster-41845.8583	TRINITY_DN246320_c3_g1	TP4A2_RAT	Ptp4a2	Protein tyrosine phosphatase type IVA 2	BlastP.TranscriptName:NA, Pfam.Protein:NA, Pfam.Description:NA, SignalPepdite?:NA, transmembrane?:NA	-2.49661	1.37417e-07	-1.4099	0.000972814	1.08671	0.0199035	1	NA
TRINITY_DN5696_c7_g1_i1	Cluster-41845.8591	NA	NA	NA	NA	NA	2.03466	0.0386482	NA	NA	NA	NA	NA	NA
TRINITY_DN11214_c0_g1_i1	Cluster-41845.8618	NA	NA	NA	NA	NA	1.29207	0.0293166	NA	NA	NA	NA	NA	NA
TRINITY_DN11214_c0_g1_i6	Cluster-41845.8618	NA	NA	NA	NA	NA	1.29207	0.0293166	NA	NA	NA	NA	NA	NA
TRINITY_DN171_c12_g1_i1	Cluster-41845.8618	NA	NA	NA	NA	NA	1.29207	0.0293166	NA	NA	NA	NA	NA	NA
TRINITY_DN3217_c4_g1_i1	Cluster-41845.8618	NA	NA	NA	NA	NA	1.29207	0.0293166	NA	NA	NA	NA	NA	NA
TRINITY_DN1155_c1_g1_i8	Cluster-41845.8625	TRINITY_DN1155_c1_g1	TBD_XENTR	tubd1	Tubulin delta chain	BlastP.TranscriptName:NA, Pfam.Protein:NA, Pfam.Description:NA, SignalPepdite?:NA, transmembrane?:NA	1.3846	0.00524792	1.6907	0.00192662	NA	NA	NA	NA
TRINITY_DN11640_c0_g1_i1	Cluster-41845.8646	NA	NA	NA	NA	NA	6.26263	3.07004e-05	4.26512	0.00159173	NA	NA	NA	NA
TRINITY_DN11640_c0_g1_i2	Cluster-41845.8646	NA	NA	NA	NA	NA	6.26263	3.07004e-05	4.26512	0.00159173	NA	NA	NA	NA
TRINITY_DN1818_c0_g3_i1	Cluster-41845.8668	NA	NA	NA	NA	NA	1.81332	0.0319199	NA	NA	NA	NA	NA	NA
TRINITY_DN1270_c8_g1_i2	Cluster-41845.8689	NA	NA	NA	NA	NA	-2.09236	1.42387e-08	NA	NA	2.15119	1.11845e-07	1	NA
TRINITY_DN1780_c0_g4_i1	Cluster-41845.8727	NA	NA	NA	NA	NA	-1.733	0.00456935	NA	NA	NA	NA	NA	NA
TRINITY_DN2851_c0_g1_i2	Cluster-41845.8737	TRINITY_DN2851_c0_g1	ARF1_CATRO	ARF1	ADP-ribosylation factor 1	BlastP.TranscriptName:NA, Pfam.Protein:NA, Pfam.Description:NA, SignalPepdite?:NA, transmembrane?:NA	-10.0334	4.87552e-06	-6.69792	0.00127137	3.33551	0.0197132	1	NA
TRINITY_DN2851_c0_g1_i8	Cluster-41845.8737	TRINITY_DN2851_c0_g1	ARF4_XENLA	arf4	ADP-ribosylation factor 4	BlastP.TranscriptName:NA, Pfam.Protein:NA, Pfam.Description:NA, SignalPepdite?:NA, transmembrane?:NA	-10.0334	4.87552e-06	-6.69792	0.00127137	3.33551	0.0197132	1	NA
TRINITY_DN2851_c0_g1_i37	Cluster-41845.8737	TRINITY_DN2851_c0_g1	ARF1_CATRO	ARF1	ADP-ribosylation factor 1	BlastP.TranscriptName:NA, Pfam.Protein:NA, Pfam.Description:NA, SignalPepdite?:NA, transmembrane?:NA	-10.0334	4.87552e-06	-6.69792	0.00127137	3.33551	0.0197132	1	NA
TRINITY_DN2851_c0_g1_i35	Cluster-41845.8737	TRINITY_DN2851_c0_g1	ARF1_CATRO	ARF1	ADP-ribosylation factor 1	BlastP.TranscriptName:NA, Pfam.Protein:NA, Pfam.Description:NA, SignalPepdite?:NA, transmembrane?:NA	-10.0334	4.87552e-06	-6.69792	0.00127137	3.33551	0.0197132	1	NA
TRINITY_DN2851_c0_g1_i39	Cluster-41845.8737	TRINITY_DN2851_c0_g1	ARF4_XENLA	arf4	ADP-ribosylation factor 4	BlastP.TranscriptName:NA, Pfam.Protein:NA, Pfam.Description:NA, SignalPepdite?:NA, transmembrane?:NA	-10.0334	4.87552e-06	-6.69792	0.00127137	3.33551	0.0197132	1	NA
TRINITY_DN2851_c0_g1_i28	Cluster-41845.8737	TRINITY_DN2851_c0_g1	ARF4_XENLA	arf4	ADP-ribosylation factor 4	BlastP.TranscriptName:NA, Pfam.Protein:NA, Pfam.Description:NA, SignalPepdite?:NA, transmembrane?:NA	-10.0334	4.87552e-06	-6.69792	0.00127137	3.33551	0.0197132	1	NA
TRINITY_DN2851_c0_g1_i14	Cluster-41845.8737	TRINITY_DN2851_c0_g1	ARF4_XENLA	arf4	ADP-ribosylation factor 4	BlastP.TranscriptName:NA, Pfam.Protein:NA, Pfam.Description:NA, SignalPepdite?:NA, transmembrane?:NA	-10.0334	4.87552e-06	-6.69792	0.00127137	3.33551	0.0197132	1	NA
TRINITY_DN2851_c0_g1_i3	Cluster-41845.8737	TRINITY_DN2851_c0_g1	ARF4_XENLA	arf4	ADP-ribosylation factor 4	BlastP.TranscriptName:ADP-ribosylation factor 4, Pfam.Protein:NA, Pfam.Description:NA, SignalPepdite?:NA, transmembrane?:NA	-10.0334	4.87552e-06	-6.69792	0.00127137	3.33551	0.0197132	1	NA
TRINITY_DN2207_c1_g1_i1	Cluster-41845.8745	NA	NA	NA	NA	NA	2.95686	1.26748e-07	1.79244	0.000304537	-1.16442	0.0366168	NA	1
TRINITY_DN2549_c1_g1_i1	Cluster-41845.8758	TRINITY_DN2549_c1_g1	FNIP1_MOUSE	Fnip1	Folliculin-interacting protein 1	BlastP.TranscriptName:Folliculin-interacting protein 1, Pfam.Protein:NA, Pfam.Description:NA, SignalPepdite?:NA, transmembrane?:NA	-0.758447	0.018568	NA	NA	NA	NA	NA	NA
TRINITY_DN2549_c1_g1_i3	Cluster-41845.8758	TRINITY_DN2549_c1_g1	FNIP1_CHICK	FNIP1	Folliculin-interacting protein 1	BlastP.TranscriptName:Folliculin-interacting protein 1, Pfam.Protein:NA, Pfam.Description:NA, SignalPepdite?:NA, transmembrane?:NA	-0.758447	0.018568	NA	NA	NA	NA	NA	NA
TRINITY_DN2549_c1_g1_i4	Cluster-41845.8758	TRINITY_DN2549_c1_g1	FNIP1_CHICK	FNIP1	Folliculin-interacting protein 1	BlastP.TranscriptName:Folliculin-interacting protein 1, Pfam.Protein:NA, Pfam.Description:NA, SignalPepdite?:NA, transmembrane?:NA	-0.758447	0.018568	NA	NA	NA	NA	NA	NA
TRINITY_DN2549_c1_g1_i2	Cluster-41845.8758	TRINITY_DN2549_c1_g1	FNIP1_MOUSE	Fnip1	Folliculin-interacting protein 1	BlastP.TranscriptName:NA, Pfam.Protein:NA, Pfam.Description:NA, SignalPepdite?:NA, transmembrane?:NA	-0.758447	0.018568	NA	NA	NA	NA	NA	NA
TRINITY_DN2390_c8_g1_i2	Cluster-41845.8769	NA	NA	NA	NA	NA	1.12498	0.00249887	NA	NA	NA	NA	NA	NA
TRINITY_DN2390_c8_g1_i4	Cluster-41845.8769	NA	NA	NA	NA	NA	1.12498	0.00249887	NA	NA	NA	NA	NA	NA
TRINITY_DN6357_c0_g1_i2	Cluster-41845.8792	NA	NA	NA	NA	NA	-1.18557	0.015741	-1.42557	0.00877051	NA	NA	NA	NA
TRINITY_DN6357_c0_g1_i4	Cluster-41845.8792	NA	NA	NA	NA	NA	-1.18557	0.015741	-1.42557	0.00877051	NA	NA	NA	NA
TRINITY_DN6357_c0_g1_i1	Cluster-41845.8792	NA	NA	NA	NA	NA	-1.18557	0.015741	-1.42557	0.00877051	NA	NA	NA	NA
TRINITY_DN7977_c1_g1_i1	Cluster-41845.8796	NA	NA	NA	NA	NA	4.10478	0.000290015	5.88247	1.79619e-05	NA	NA	NA	NA
TRINITY_DN1484_c31_g1_i1	Cluster-41845.8799	NA	NA	NA	NA	NA	-3.68031	0.00106087	-3.70084	0.00240352	NA	NA	NA	NA
TRINITY_DN4790_c0_g1_i19	Cluster-41845.8800	NA	NA	NA	NA	NA	-6.83114	0.000106776	-7.18306	0.000147943	NA	NA	NA	NA
TRINITY_DN1353_c13_g1_i1	Cluster-41845.8805	NA	NA	NA	NA	NA	-4.94081	9.61751e-06	-3.25555	0.00227192	NA	NA	NA	NA
TRINITY_DN3299_c0_g1_i2	Cluster-41845.8813	NA	NA	NA	NA	NA	-1.08959	0.0114879	-1.3729	0.00364595	NA	NA	NA	NA
TRINITY_DN2376_c1_g3_i1	Cluster-41845.8822	NA	NA	NA	NA	NA	-1.6824	8.08033e-05	NA	NA	2.00457	5.50034e-05	1	NA
TRINITY_DN10012_c0_g5_i6	Cluster-41845.8830	NA	NA	NA	NA	NA	2.35733	0.0456132	NA	NA	NA	NA	NA	NA
TRINITY_DN10012_c0_g5_i2	Cluster-41845.8830	TRINITY_DN10012_c0_g5	RTJK_DROME	pol	RNA-directed DNA polymerase from mobile element jockey	BlastP.TranscriptName:Probable RNA-directed DNA polymerase from transposon BS, Pfam.Protein:NA, Pfam.Description:NA, SignalPepdite?:NA, transmembrane?:NA	2.35733	0.0456132	NA	NA	NA	NA	NA	NA
TRINITY_DN10012_c0_g5_i5	Cluster-41845.8830	TRINITY_DN10012_c0_g5	RTJK_DROME	pol	RNA-directed DNA polymerase from mobile element jockey	BlastP.TranscriptName:Probable RNA-directed DNA polymerase from transposon BS, Pfam.Protein:NA, Pfam.Description:NA, SignalPepdite?:NA, transmembrane?:NA	2.35733	0.0456132	NA	NA	NA	NA	NA	NA
TRINITY_DN10733_c1_g1_i1	Cluster-41845.8841	TRINITY_DN10733_c1_g1	SHC2_RAT	Shc2	SHC-transforming protein 2	BlastP.TranscriptName:NA, Pfam.Protein:NA, Pfam.Description:NA, SignalPepdite?:NA, transmembrane?:NA	-3.14954	2.53535e-06	-2.72669	4.33474e-05	NA	NA	NA	NA
TRINITY_DN41357_c0_g2_i6	Cluster-41845.8884	NA	NA	NA	NA	NA	-1.66159	0.0270478	NA	NA	NA	NA	NA	NA
TRINITY_DN41357_c0_g2_i3	Cluster-41845.8884	NA	NA	NA	NA	NA	-1.66159	0.0270478	NA	NA	NA	NA	NA	NA
TRINITY_DN41357_c0_g2_i4	Cluster-41845.8884	NA	NA	NA	NA	NA	-1.66159	0.0270478	NA	NA	NA	NA	NA	NA
TRINITY_DN41357_c0_g2_i8	Cluster-41845.8884	NA	NA	NA	NA	NA	-1.66159	0.0270478	NA	NA	NA	NA	NA	NA
TRINITY_DN5357_c3_g1_i1	Cluster-41845.8885	NA	NA	NA	NA	NA	1.3705	0.0198651	NA	NA	-1.47344	0.0391366	NA	1
TRINITY_DN2452_c18_g1_i1	Cluster-41845.8888	TRINITY_DN2452_c18_g1	CIRBP_XENTR	cirbp	Cold-inducible RNA-binding protein {ECO:0000312|EMBL:CAJ83306.1}	BlastP.TranscriptName:NA, Pfam.Protein:NA, Pfam.Description:NA, SignalPepdite?:NA, transmembrane?:NA	1.15599	0.00179825	NA	NA	-1.02969	0.0199035	NA	1
TRINITY_DN2452_c1_g1_i15	Cluster-41845.8890	NA	NA	NA	NA	NA	1.55888	3.77248e-05	NA	NA	-0.913201	0.0357606	NA	1
TRINITY_DN738_c4_g1_i1	Cluster-41845.8920	NA	NA	NA	NA	NA	1.78876	0.000255305	NA	NA	-1.27038	0.0264965	NA	1
TRINITY_DN319360_c1_g1_i1	Cluster-41845.8921	NA	NA	NA	NA	NA	1.71651	0.00111629	NA	NA	NA	NA	NA	NA
TRINITY_DN115327_c2_g1_i1	Cluster-41845.8921	NA	NA	NA	NA	NA	1.71651	0.00111629	NA	NA	NA	NA	NA	NA
TRINITY_DN950_c1_g1_i21	Cluster-41845.8924	NA	NA	NA	NA	NA	-0.879834	0.000140348	NA	NA	NA	NA	NA	NA
TRINITY_DN950_c1_g1_i11	Cluster-41845.8924	TRINITY_DN950_c1_g1	ABHD4_MOUSE	Abhd4	(Lyso)-N-acylphosphatidylethanolamine lipase {ECO:0000305}	BlastP.TranscriptName:(Lyso)-N-acylphosphatidylethanolamine lipase {ECO:0000305}, Pfam.Protein:NA, Pfam.Description:NA, SignalPepdite?:NA, transmembrane?:NA	-0.879834	0.000140348	NA	NA	NA	NA	NA	NA
TRINITY_DN950_c1_g1_i5	Cluster-41845.8924	TRINITY_DN950_c1_g1	ABHD4_MOUSE	Abhd4	(Lyso)-N-acylphosphatidylethanolamine lipase {ECO:0000305}	BlastP.TranscriptName:(Lyso)-N-acylphosphatidylethanolamine lipase {ECO:0000305}, Pfam.Protein:NA, Pfam.Description:NA, SignalPepdite?:NA, transmembrane?:NA	-0.879834	0.000140348	NA	NA	NA	NA	NA	NA
TRINITY_DN950_c1_g1_i7	Cluster-41845.8924	TRINITY_DN950_c1_g1	ABHD4_MOUSE	Abhd4	(Lyso)-N-acylphosphatidylethanolamine lipase {ECO:0000305}	BlastP.TranscriptName:(Lyso)-N-acylphosphatidylethanolamine lipase {ECO:0000305}, Pfam.Protein:NA, Pfam.Description:NA, SignalPepdite?:NA, transmembrane?:NA	-0.879834	0.000140348	NA	NA	NA	NA	NA	NA
TRINITY_DN950_c1_g1_i1	Cluster-41845.8924	TRINITY_DN950_c1_g1	ABHD4_MOUSE	Abhd4	(Lyso)-N-acylphosphatidylethanolamine lipase {ECO:0000305}	BlastP.TranscriptName:(Lyso)-N-acylphosphatidylethanolamine lipase {ECO:0000305}, Pfam.Protein:NA, Pfam.Description:NA, SignalPepdite?:NA, transmembrane?:NA	-0.879834	0.000140348	NA	NA	NA	NA	NA	NA
TRINITY_DN950_c1_g1_i2	Cluster-41845.8924	TRINITY_DN950_c1_g1	ABHD4_MOUSE	Abhd4	(Lyso)-N-acylphosphatidylethanolamine lipase {ECO:0000305}	BlastP.TranscriptName:(Lyso)-N-acylphosphatidylethanolamine lipase {ECO:0000305}, Pfam.Protein:NA, Pfam.Description:NA, SignalPepdite?:NA, transmembrane?:NA	-0.879834	0.000140348	NA	NA	NA	NA	NA	NA
TRINITY_DN950_c1_g1_i24	Cluster-41845.8924	TRINITY_DN950_c1_g1	ABHD4_MOUSE	Abhd4	(Lyso)-N-acylphosphatidylethanolamine lipase {ECO:0000305}	BlastP.TranscriptName:(Lyso)-N-acylphosphatidylethanolamine lipase {ECO:0000305}, Pfam.Protein:NA, Pfam.Description:NA, SignalPepdite?:NA, transmembrane?:NA	-0.879834	0.000140348	NA	NA	NA	NA	NA	NA
TRINITY_DN950_c1_g1_i4	Cluster-41845.8924	TRINITY_DN950_c1_g1	ABHD4_MOUSE	Abhd4	(Lyso)-N-acylphosphatidylethanolamine lipase {ECO:0000305}	BlastP.TranscriptName:(Lyso)-N-acylphosphatidylethanolamine lipase {ECO:0000305}, Pfam.Protein:NA, Pfam.Description:NA, SignalPepdite?:NA, transmembrane?:NA	-0.879834	0.000140348	NA	NA	NA	NA	NA	NA
TRINITY_DN950_c1_g1_i17	Cluster-41845.8924	TRINITY_DN950_c1_g1	ABHD4_MOUSE	Abhd4	(Lyso)-N-acylphosphatidylethanolamine lipase {ECO:0000305}	BlastP.TranscriptName:(Lyso)-N-acylphosphatidylethanolamine lipase {ECO:0000305}, Pfam.Protein:NA, Pfam.Description:NA, SignalPepdite?:NA, transmembrane?:NA	-0.879834	0.000140348	NA	NA	NA	NA	NA	NA
TRINITY_DN950_c1_g1_i3	Cluster-41845.8924	TRINITY_DN950_c1_g1	ABHD4_MOUSE	Abhd4	(Lyso)-N-acylphosphatidylethanolamine lipase {ECO:0000305}	BlastP.TranscriptName:(Lyso)-N-acylphosphatidylethanolamine lipase {ECO:0000305}, Pfam.Protein:NA, Pfam.Description:NA, SignalPepdite?:NA, transmembrane?:NA	-0.879834	0.000140348	NA	NA	NA	NA	NA	NA
TRINITY_DN950_c1_g1_i8	Cluster-41845.8924	TRINITY_DN950_c1_g1	ABHD4_MOUSE	Abhd4	(Lyso)-N-acylphosphatidylethanolamine lipase {ECO:0000305}	BlastP.TranscriptName:NA, Pfam.Protein:NA, Pfam.Description:NA, SignalPepdite?:NA, transmembrane?:NA	-0.879834	0.000140348	NA	NA	NA	NA	NA	NA
TRINITY_DN950_c1_g1_i14	Cluster-41845.8924	TRINITY_DN950_c1_g1	ABHD4_MOUSE	Abhd4	(Lyso)-N-acylphosphatidylethanolamine lipase {ECO:0000305}	BlastP.TranscriptName:NA, Pfam.Protein:NA, Pfam.Description:NA, SignalPepdite?:NA, transmembrane?:NA	-0.879834	0.000140348	NA	NA	NA	NA	NA	NA
TRINITY_DN1160_c11_g1_i1	Cluster-41845.8925	NA	NA	NA	NA	NA	-0.772751	0.0374052	-1.13852	0.00466798	NA	NA	NA	NA
TRINITY_DN29968_c1_g1_i1	Cluster-41845.8944	NA	NA	NA	NA	NA	-4.23448	0.00782348	NA	NA	NA	NA	NA	NA
TRINITY_DN5712_c4_g1_i14	Cluster-41845.8946	TRINITY_DN5712_c4_g1	CMC1_HUMAN	SLC25A12	Calcium-binding mitochondrial carrier protein Aralar1	BlastP.TranscriptName:Calcium-binding mitochondrial carrier protein Aralar1, Pfam.Protein:NA, Pfam.Description:NA, SignalPepdite?:NA, transmembrane?:NA	-0.665775	0.00961619	NA	NA	NA	NA	NA	NA
TRINITY_DN5712_c4_g1_i57	Cluster-41845.8946	TRINITY_DN5712_c4_g1	CMC1_MOUSE	Slc25a12	Calcium-binding mitochondrial carrier protein Aralar1	BlastP.TranscriptName:Calcium-binding mitochondrial carrier protein Aralar1, Pfam.Protein:NA, Pfam.Description:NA, SignalPepdite?:NA, transmembrane?:NA	-0.665775	0.00961619	NA	NA	NA	NA	NA	NA
TRINITY_DN5712_c4_g1_i2	Cluster-41845.8946	TRINITY_DN5712_c4_g1	CMC1_HUMAN	SLC25A12	Calcium-binding mitochondrial carrier protein Aralar1	BlastP.TranscriptName:NA, Pfam.Protein:NA, Pfam.Description:NA, SignalPepdite?:NA, transmembrane?:NA	-0.665775	0.00961619	NA	NA	NA	NA	NA	NA
TRINITY_DN5712_c4_g1_i3	Cluster-41845.8946	TRINITY_DN5712_c4_g1	CMC1_HUMAN	SLC25A12	Calcium-binding mitochondrial carrier protein Aralar1	BlastP.TranscriptName:NA, Pfam.Protein:NA, Pfam.Description:NA, SignalPepdite?:NA, transmembrane?:NA	-0.665775	0.00961619	NA	NA	NA	NA	NA	NA
TRINITY_DN5712_c4_g1_i40	Cluster-41845.8946	TRINITY_DN5712_c4_g1	CMC1_MOUSE	Slc25a12	Calcium-binding mitochondrial carrier protein Aralar1	BlastP.TranscriptName:Calcium-binding mitochondrial carrier protein Aralar1, Pfam.Protein:NA, Pfam.Description:NA, SignalPepdite?:NA, transmembrane?:NA	-0.665775	0.00961619	NA	NA	NA	NA	NA	NA
TRINITY_DN5712_c4_g1_i20	Cluster-41845.8946	TRINITY_DN5712_c4_g1	CMC1_MOUSE	Slc25a12	Calcium-binding mitochondrial carrier protein Aralar1	BlastP.TranscriptName:Calcium-binding mitochondrial carrier protein Aralar1, Pfam.Protein:NA, Pfam.Description:NA, SignalPepdite?:NA, transmembrane?:NA	-0.665775	0.00961619	NA	NA	NA	NA	NA	NA
TRINITY_DN5712_c4_g1_i42	Cluster-41845.8946	TRINITY_DN5712_c4_g1	CMC1_HUMAN	SLC25A12	Calcium-binding mitochondrial carrier protein Aralar1	BlastP.TranscriptName:Calcium-binding mitochondrial carrier protein Aralar1, Pfam.Protein:NA, Pfam.Description:NA, SignalPepdite?:NA, transmembrane?:NA	-0.665775	0.00961619	NA	NA	NA	NA	NA	NA
TRINITY_DN5712_c4_g1_i37	Cluster-41845.8946	TRINITY_DN5712_c4_g1	CMC1_MOUSE	Slc25a12	Calcium-binding mitochondrial carrier protein Aralar1	BlastP.TranscriptName:Calcium-binding mitochondrial carrier protein Aralar1, Pfam.Protein:NA, Pfam.Description:NA, SignalPepdite?:NA, transmembrane?:NA	-0.665775	0.00961619	NA	NA	NA	NA	NA	NA
TRINITY_DN5712_c4_g1_i8	Cluster-41845.8946	TRINITY_DN5712_c4_g1	CMC1_PONAB	SLC25A12	Calcium-binding mitochondrial carrier protein Aralar1	BlastP.TranscriptName:Calcium-binding mitochondrial carrier protein Aralar1, Pfam.Protein:NA, Pfam.Description:NA, SignalPepdite?:NA, transmembrane?:NA	-0.665775	0.00961619	NA	NA	NA	NA	NA	NA
TRINITY_DN5712_c4_g1_i24	Cluster-41845.8946	TRINITY_DN5712_c4_g1	CMC1_MOUSE	Slc25a12	Calcium-binding mitochondrial carrier protein Aralar1	BlastP.TranscriptName:Calcium-binding mitochondrial carrier protein Aralar1, Pfam.Protein:NA, Pfam.Description:NA, SignalPepdite?:NA, transmembrane?:NA	-0.665775	0.00961619	NA	NA	NA	NA	NA	NA
TRINITY_DN5712_c4_g1_i33	Cluster-41845.8946	TRINITY_DN5712_c4_g1	CMC1_HUMAN	SLC25A12	Calcium-binding mitochondrial carrier protein Aralar1	BlastP.TranscriptName:Calcium-binding mitochondrial carrier protein Aralar1, Pfam.Protein:NA, Pfam.Description:NA, SignalPepdite?:NA, transmembrane?:NA	-0.665775	0.00961619	NA	NA	NA	NA	NA	NA
TRINITY_DN2521_c5_g1_i2	Cluster-41845.8984	TRINITY_DN2521_c5_g1	BRD4_DANRE	brd4	Bromodomain-containing protein 4	BlastP.TranscriptName:Bromodomain-containing protein 4, Pfam.Protein:NA, Pfam.Description:NA, SignalPepdite?:NA, transmembrane?:NA	-0.553976	0.00435032	NA	NA	0.525548	0.0246149	1	NA
TRINITY_DN2521_c5_g1_i1	Cluster-41845.8984	TRINITY_DN2521_c5_g1	BRD4_DANRE	brd4	Bromodomain-containing protein 4	BlastP.TranscriptName:Bromodomain-containing protein 4, Pfam.Protein:NA, Pfam.Description:NA, SignalPepdite?:NA, transmembrane?:NA	-0.553976	0.00435032	NA	NA	0.525548	0.0246149	1	NA
TRINITY_DN5979_c4_g1_i1	Cluster-41845.8987	NA	NA	NA	NA	NA	-2.85591	0.024468	NA	NA	NA	NA	NA	NA
TRINITY_DN12012_c0_g1_i2	Cluster-41845.8993	NA	NA	NA	NA	NA	-0.406157	0.0244925	NA	NA	NA	NA	NA	NA
TRINITY_DN12012_c0_g1_i1	Cluster-41845.8993	NA	NA	NA	NA	NA	-0.406157	0.0244925	NA	NA	NA	NA	NA	NA
TRINITY_DN12012_c0_g1_i3	Cluster-41845.8993	NA	NA	NA	NA	NA	-0.406157	0.0244925	NA	NA	NA	NA	NA	NA
TRINITY_DN12012_c0_g1_i8	Cluster-41845.8993	NA	NA	NA	NA	NA	-0.406157	0.0244925	NA	NA	NA	NA	NA	NA
TRINITY_DN12012_c0_g1_i4	Cluster-41845.8993	NA	NA	NA	NA	NA	-0.406157	0.0244925	NA	NA	NA	NA	NA	NA
TRINITY_DN4496_c3_g1_i24	Cluster-41845.9003	NA	NA	NA	NA	NA	-0.907363	0.0165114	NA	NA	NA	NA	NA	NA
TRINITY_DN4496_c3_g1_i15	Cluster-41845.9003	NA	NA	NA	NA	NA	-0.907363	0.0165114	NA	NA	NA	NA	NA	NA
TRINITY_DN4496_c3_g1_i20	Cluster-41845.9003	NA	NA	NA	NA	NA	-0.907363	0.0165114	NA	NA	NA	NA	NA	NA
TRINITY_DN4496_c3_g1_i11	Cluster-41845.9003	NA	NA	NA	NA	NA	-0.907363	0.0165114	NA	NA	NA	NA	NA	NA
TRINITY_DN4496_c3_g1_i12	Cluster-41845.9003	NA	NA	NA	NA	NA	-0.907363	0.0165114	NA	NA	NA	NA	NA	NA
TRINITY_DN4496_c3_g1_i17	Cluster-41845.9003	NA	NA	NA	NA	NA	-0.907363	0.0165114	NA	NA	NA	NA	NA	NA
TRINITY_DN4496_c3_g1_i6	Cluster-41845.9003	NA	NA	NA	NA	NA	-0.907363	0.0165114	NA	NA	NA	NA	NA	NA
TRINITY_DN4496_c3_g1_i19	Cluster-41845.9003	NA	NA	NA	NA	NA	-0.907363	0.0165114	NA	NA	NA	NA	NA	NA
TRINITY_DN38245_c0_g1_i2	Cluster-41845.9023	NA	NA	NA	NA	NA	-2.62833	0.0235708	-3.05859	0.02048	NA	NA	NA	NA
TRINITY_DN178_c8_g2_i1	Cluster-41845.9048	NA	NA	NA	NA	NA	-2.33638	0.00676967	NA	NA	NA	NA	NA	NA
TRINITY_DN616_c2_g1_i1	Cluster-41845.9050	NA	NA	NA	NA	NA	-1.52368	1.75549e-07	-0.965271	0.000355173	NA	NA	NA	NA
TRINITY_DN33963_c1_g3_i1	Cluster-41845.9050	NA	NA	NA	NA	NA	-1.52368	1.75549e-07	-0.965271	0.000355173	NA	NA	NA	NA
TRINITY_DN34828_c1_g2_i1	Cluster-41845.9050	NA	NA	NA	NA	NA	-1.52368	1.75549e-07	-0.965271	0.000355173	NA	NA	NA	NA
TRINITY_DN442_c2_g1_i21	Cluster-41845.9055	NA	NA	NA	NA	NA	-0.810282	0.000163914	-0.512273	0.0342622	NA	NA	NA	NA
TRINITY_DN442_c2_g1_i13	Cluster-41845.9055	TRINITY_DN442_c2_g1	PLCG1_MOUSE	Plcg1	1-phosphatidylinositol 4,5-bisphosphate phosphodiesterase gamma-1	BlastP.TranscriptName:Zinc fingers and homeoboxes protein 3, Pfam.Protein:NA, Pfam.Description:NA, SignalPepdite?:NA, transmembrane?:NA	-0.810282	0.000163914	-0.512273	0.0342622	NA	NA	NA	NA
TRINITY_DN442_c2_g1_i9	Cluster-41845.9055	NA	NA	NA	NA	NA	-0.810282	0.000163914	-0.512273	0.0342622	NA	NA	NA	NA
TRINITY_DN442_c2_g1_i25	Cluster-41845.9055	TRINITY_DN442_c2_g1	PLCG1_MOUSE	Plcg1	1-phosphatidylinositol 4,5-bisphosphate phosphodiesterase gamma-1	BlastP.TranscriptName:Zinc fingers and homeoboxes protein 3, Pfam.Protein:NA, Pfam.Description:NA, SignalPepdite?:NA, transmembrane?:NA	-0.810282	0.000163914	-0.512273	0.0342622	NA	NA	NA	NA
TRINITY_DN442_c2_g1_i7	Cluster-41845.9055	TRINITY_DN442_c2_g1	PLCG1_MOUSE	Plcg1	1-phosphatidylinositol 4,5-bisphosphate phosphodiesterase gamma-1	BlastP.TranscriptName:1-phosphatidylinositol 4,5-bisphosphate phosphodiesterase gamma-1, Pfam.Protein:NA, Pfam.Description:NA, SignalPepdite?:NA, transmembrane?:NA	-0.810282	0.000163914	-0.512273	0.0342622	NA	NA	NA	NA
TRINITY_DN442_c2_g1_i11	Cluster-41845.9055	TRINITY_DN442_c2_g1	PLCG1_HUMAN	PLCG1	1-phosphatidylinositol 4,5-bisphosphate phosphodiesterase gamma-1	BlastP.TranscriptName:1-phosphatidylinositol 4,5-bisphosphate phosphodiesterase gamma-1, Pfam.Protein:NA, Pfam.Description:NA, SignalPepdite?:NA, transmembrane?:NA	-0.810282	0.000163914	-0.512273	0.0342622	NA	NA	NA	NA
TRINITY_DN442_c2_g1_i19	Cluster-41845.9055	TRINITY_DN442_c2_g1	PLCG1_MOUSE	Plcg1	1-phosphatidylinositol 4,5-bisphosphate phosphodiesterase gamma-1	BlastP.TranscriptName:1-phosphatidylinositol 4,5-bisphosphate phosphodiesterase gamma-1, Pfam.Protein:NA, Pfam.Description:NA, SignalPepdite?:NA, transmembrane?:NA	-0.810282	0.000163914	-0.512273	0.0342622	NA	NA	NA	NA
TRINITY_DN442_c2_g1_i17	Cluster-41845.9055	TRINITY_DN442_c2_g1	PLCG1_BOVIN	PLCG1	1-phosphatidylinositol 4,5-bisphosphate phosphodiesterase gamma-1	BlastP.TranscriptName:1-phosphatidylinositol 4,5-bisphosphate phosphodiesterase gamma-1, Pfam.Protein:NA, Pfam.Description:NA, SignalPepdite?:NA, transmembrane?:NA	-0.810282	0.000163914	-0.512273	0.0342622	NA	NA	NA	NA
TRINITY_DN442_c2_g1_i1	Cluster-41845.9055	TRINITY_DN442_c2_g1	PLCG1_BOVIN	PLCG1	1-phosphatidylinositol 4,5-bisphosphate phosphodiesterase gamma-1	BlastP.TranscriptName:1-phosphatidylinositol 4,5-bisphosphate phosphodiesterase gamma-1, Pfam.Protein:NA, Pfam.Description:NA, SignalPepdite?:NA, transmembrane?:NA	-0.810282	0.000163914	-0.512273	0.0342622	NA	NA	NA	NA
TRINITY_DN47_c30_g1_i1	Cluster-41845.9085	NA	NA	NA	NA	NA	1.72834	0.00215272	NA	NA	NA	NA	NA	NA
TRINITY_DN310_c10_g2_i1	Cluster-41845.9086	NA	NA	NA	NA	NA	2.24268	0.0446064	NA	NA	NA	NA	NA	NA
TRINITY_DN3992_c0_g1_i5	Cluster-41845.9097	NA	NA	NA	NA	NA	1.68323	0.000528048	1.22332	0.0232668	NA	NA	NA	NA
TRINITY_DN3992_c0_g1_i19	Cluster-41845.9097	NA	NA	NA	NA	NA	1.68323	0.000528048	1.22332	0.0232668	NA	NA	NA	NA
TRINITY_DN3992_c0_g1_i2	Cluster-41845.9097	NA	NA	NA	NA	NA	1.68323	0.000528048	1.22332	0.0232668	NA	NA	NA	NA
TRINITY_DN830_c4_g1_i1	Cluster-41845.9167	NA	NA	NA	NA	NA	-0.702407	0.00654932	NA	NA	0.737536	0.0171899	1	NA
TRINITY_DN830_c4_g1_i5	Cluster-41845.9167	NA	NA	NA	NA	NA	-0.702407	0.00654932	NA	NA	0.737536	0.0171899	1	NA
TRINITY_DN830_c4_g1_i8	Cluster-41845.9167	NA	NA	NA	NA	NA	-0.702407	0.00654932	NA	NA	0.737536	0.0171899	1	NA
TRINITY_DN830_c4_g1_i6	Cluster-41845.9167	NA	NA	NA	NA	NA	-0.702407	0.00654932	NA	NA	0.737536	0.0171899	1	NA
TRINITY_DN830_c4_g1_i3	Cluster-41845.9167	NA	NA	NA	NA	NA	-0.702407	0.00654932	NA	NA	0.737536	0.0171899	1	NA
TRINITY_DN1177_c0_g1_i15	Cluster-41845.9186	NA	NA	NA	NA	NA	1.80606	0.0164181	NA	NA	NA	NA	NA	NA
TRINITY_DN1177_c0_g1_i4	Cluster-41845.9186	NA	NA	NA	NA	NA	1.80606	0.0164181	NA	NA	NA	NA	NA	NA
TRINITY_DN1177_c0_g1_i5	Cluster-41845.9186	NA	NA	NA	NA	NA	1.80606	0.0164181	NA	NA	NA	NA	NA	NA
TRINITY_DN1177_c0_g1_i20	Cluster-41845.9186	NA	NA	NA	NA	NA	1.80606	0.0164181	NA	NA	NA	NA	NA	NA
TRINITY_DN1177_c0_g1_i9	Cluster-41845.9186	NA	NA	NA	NA	NA	1.80606	0.0164181	NA	NA	NA	NA	NA	NA
TRINITY_DN1177_c0_g1_i6	Cluster-41845.9186	NA	NA	NA	NA	NA	1.80606	0.0164181	NA	NA	NA	NA	NA	NA
TRINITY_DN1177_c0_g1_i17	Cluster-41845.9186	NA	NA	NA	NA	NA	1.80606	0.0164181	NA	NA	NA	NA	NA	NA
TRINITY_DN87508_c0_g1_i2	Cluster-41845.9195	NA	NA	NA	NA	NA	2.52012	0.0234614	NA	NA	NA	NA	NA	NA
TRINITY_DN2559_c3_g1_i1	Cluster-41845.9199	NA	NA	NA	NA	NA	-5.45551	0.00587304	-6.14967	0.00547724	NA	NA	NA	NA
TRINITY_DN275_c1_g1_i4	Cluster-41845.9209	NA	NA	NA	NA	NA	1.84563	0.000112253	NA	NA	-1.10677	0.0483349	NA	1
TRINITY_DN3161_c1_g1_i17	Cluster-41845.9218	NA	NA	NA	NA	NA	1.31063	0.0143407	NA	NA	NA	NA	NA	NA
TRINITY_DN3161_c1_g1_i5	Cluster-41845.9218	NA	NA	NA	NA	NA	1.31063	0.0143407	NA	NA	NA	NA	NA	NA
TRINITY_DN3161_c1_g1_i7	Cluster-41845.9218	NA	NA	NA	NA	NA	1.31063	0.0143407	NA	NA	NA	NA	NA	NA
TRINITY_DN3161_c1_g1_i4	Cluster-41845.9218	NA	NA	NA	NA	NA	1.31063	0.0143407	NA	NA	NA	NA	NA	NA
TRINITY_DN3161_c1_g1_i18	Cluster-41845.9218	NA	NA	NA	NA	NA	1.31063	0.0143407	NA	NA	NA	NA	NA	NA
TRINITY_DN3161_c1_g1_i11	Cluster-41845.9218	NA	NA	NA	NA	NA	1.31063	0.0143407	NA	NA	NA	NA	NA	NA
TRINITY_DN3161_c1_g1_i12	Cluster-41845.9218	NA	NA	NA	NA	NA	1.31063	0.0143407	NA	NA	NA	NA	NA	NA
TRINITY_DN3161_c1_g1_i13	Cluster-41845.9218	NA	NA	NA	NA	NA	1.31063	0.0143407	NA	NA	NA	NA	NA	NA
TRINITY_DN3161_c1_g1_i3	Cluster-41845.9218	NA	NA	NA	NA	NA	1.31063	0.0143407	NA	NA	NA	NA	NA	NA
TRINITY_DN501_c4_g1_i3	Cluster-41845.9233	TRINITY_DN501_c4_g1	VGFAA_DANRE	vegfaa	Vascular endothelial growth factor A-A	BlastP.TranscriptName:Vascular endothelial growth factor A-A, Pfam.Protein:NA, Pfam.Description:NA, SignalPepdite?:NA, transmembrane?:YES	-1.02694	0.00775985	-1.10012	0.0103137	NA	NA	NA	NA
TRINITY_DN501_c4_g1_i2	Cluster-41845.9233	TRINITY_DN501_c4_g1	VGFAA_DANRE	vegfaa	Vascular endothelial growth factor A-A	BlastP.TranscriptName:Vascular endothelial growth factor A-A, Pfam.Protein:NA, Pfam.Description:NA, SignalPepdite?:NA, transmembrane?:YES	-1.02694	0.00775985	-1.10012	0.0103137	NA	NA	NA	NA
TRINITY_DN501_c4_g1_i5	Cluster-41845.9233	TRINITY_DN501_c4_g1	VGFAA_DANRE	vegfaa	Vascular endothelial growth factor A-A	BlastP.TranscriptName:Vascular endothelial growth factor A-A, Pfam.Protein:NA, Pfam.Description:NA, SignalPepdite?:NA, transmembrane?:YES	-1.02694	0.00775985	-1.10012	0.0103137	NA	NA	NA	NA
TRINITY_DN501_c4_g1_i6	Cluster-41845.9233	TRINITY_DN501_c4_g1	VGFAA_DANRE	vegfaa	Vascular endothelial growth factor A-A	BlastP.TranscriptName:Vascular endothelial growth factor A-A, Pfam.Protein:NA, Pfam.Description:NA, SignalPepdite?:NA, transmembrane?:YES	-1.02694	0.00775985	-1.10012	0.0103137	NA	NA	NA	NA
TRINITY_DN501_c4_g1_i1	Cluster-41845.9233	TRINITY_DN501_c4_g1	VEGFA_HORSE	VEGFA	Vascular endothelial growth factor A	BlastP.TranscriptName:NA, Pfam.Protein:NA, Pfam.Description:NA, SignalPepdite?:NA, transmembrane?:NA	-1.02694	0.00775985	-1.10012	0.0103137	NA	NA	NA	NA
TRINITY_DN2162_c2_g1_i15	Cluster-41845.9261	NA	NA	NA	NA	NA	1.91609	0.000709374	2.1408	0.000507426	NA	NA	NA	NA
TRINITY_DN2162_c2_g1_i21	Cluster-41845.9261	NA	NA	NA	NA	NA	1.91609	0.000709374	2.1408	0.000507426	NA	NA	NA	NA
TRINITY_DN2162_c2_g1_i18	Cluster-41845.9261	NA	NA	NA	NA	NA	1.91609	0.000709374	2.1408	0.000507426	NA	NA	NA	NA
TRINITY_DN2162_c2_g1_i6	Cluster-41845.9261	NA	NA	NA	NA	NA	1.91609	0.000709374	2.1408	0.000507426	NA	NA	NA	NA
TRINITY_DN580_c0_g2_i1	Cluster-41845.9265	NA	NA	NA	NA	NA	-1.1891	0.00263301	NA	NA	NA	NA	NA	NA
TRINITY_DN61239_c0_g1_i1	Cluster-41845.9265	NA	NA	NA	NA	NA	-1.1891	0.00263301	NA	NA	NA	NA	NA	NA
TRINITY_DN1036_c1_g4_i1	Cluster-41845.9274	TRINITY_DN1036_c1_g4	EFHD2_RAT	Efhd2	EF-hand domain-containing protein D2	BlastP.TranscriptName:EF-hand domain-containing protein D2, Pfam.Protein:NA, Pfam.Description:NA, SignalPepdite?:NA, transmembrane?:NA	-1.16882	0.0124141	NA	NA	NA	NA	NA	NA
TRINITY_DN84119_c0_g1_i1	Cluster-41845.9278	NA	NA	NA	NA	NA	-0.74819	0.00130434	NA	NA	NA	NA	NA	NA
TRINITY_DN355_c6_g1_i3	Cluster-41845.9278	TRINITY_DN355_c6_g1	ATF4_DANRE	atf4	Cyclic AMP-dependent transcription factor ATF-4	BlastP.TranscriptName:Cyclic AMP-dependent transcription factor ATF-4, Pfam.Protein:NA, Pfam.Description:NA, SignalPepdite?:NA, transmembrane?:NA	-0.74819	0.00130434	NA	NA	NA	NA	NA	NA
TRINITY_DN84119_c0_g1_i7	Cluster-41845.9278	NA	NA	NA	NA	NA	-0.74819	0.00130434	NA	NA	NA	NA	NA	NA
TRINITY_DN355_c6_g1_i9	Cluster-41845.9278	TRINITY_DN355_c6_g1	ATF4_DANRE	atf4	Cyclic AMP-dependent transcription factor ATF-4	BlastP.TranscriptName:Cyclic AMP-dependent transcription factor ATF-4, Pfam.Protein:NA, Pfam.Description:NA, SignalPepdite?:NA, transmembrane?:NA	-0.74819	0.00130434	NA	NA	NA	NA	NA	NA
TRINITY_DN176891_c0_g1_i1	Cluster-41845.9278	NA	NA	NA	NA	NA	-0.74819	0.00130434	NA	NA	NA	NA	NA	NA
TRINITY_DN355_c6_g1_i15	Cluster-41845.9278	TRINITY_DN355_c6_g1	ATF4_DANRE	atf4	Cyclic AMP-dependent transcription factor ATF-4	BlastP.TranscriptName:Cyclic AMP-dependent transcription factor ATF-4, Pfam.Protein:NA, Pfam.Description:NA, SignalPepdite?:NA, transmembrane?:NA	-0.74819	0.00130434	NA	NA	NA	NA	NA	NA
TRINITY_DN115923_c0_g1_i1	Cluster-41845.9278	TRINITY_DN115923_c0_g1	ATF4_DANRE	atf4	Cyclic AMP-dependent transcription factor ATF-4	BlastP.TranscriptName:Cyclic AMP-dependent transcription factor ATF-4, Pfam.Protein:NA, Pfam.Description:NA, SignalPepdite?:NA, transmembrane?:NA	-0.74819	0.00130434	NA	NA	NA	NA	NA	NA
TRINITY_DN84119_c0_g1_i2	Cluster-41845.9278	TRINITY_DN84119_c0_g1	ATF4_DANRE	atf4	Cyclic AMP-dependent transcription factor ATF-4	BlastP.TranscriptName:NA, Pfam.Protein:NA, Pfam.Description:NA, SignalPepdite?:NA, transmembrane?:NA	-0.74819	0.00130434	NA	NA	NA	NA	NA	NA
