## Supplementary Table for "Acute thermal stress elicits interactions between gene expression and alternative splicing in a fish of conservation concern" (part 2 of 3)

### Sheet: Table S3 (continued)
transcript_id	corset_cluster	gene_id	uniprot_id	gene_name	transcript_description	supporting_info	WvC.logFC	WvC.FDR	WvH.logFC	WvH.FDR	CvH.logFC	CvH.FDR	pos_CTmax	neg_CTmax
TRINITY_DN84119_c0_g1_i3	Cluster-41845.9278	TRINITY_DN84119_c0_g1	ATF4_DANRE	atf4	Cyclic AMP-dependent transcription factor ATF-4	BlastP.TranscriptName:NA, Pfam.Protein:NA, Pfam.Description:NA, SignalPepdite?:NA, transmembrane?:NA	-0.74819	0.00130434	NA	NA	NA	NA	NA	NA
TRINITY_DN84119_c0_g1_i8	Cluster-41845.9278	TRINITY_DN84119_c0_g1	ATF4_DANRE	atf4	Cyclic AMP-dependent transcription factor ATF-4	BlastP.TranscriptName:NA, Pfam.Protein:NA, Pfam.Description:NA, SignalPepdite?:NA, transmembrane?:NA	-0.74819	0.00130434	NA	NA	NA	NA	NA	NA
TRINITY_DN84119_c0_g1_i5	Cluster-41845.9278	TRINITY_DN84119_c0_g1	ATF4_DANRE	atf4	Cyclic AMP-dependent transcription factor ATF-4	BlastP.TranscriptName:NA, Pfam.Protein:NA, Pfam.Description:NA, SignalPepdite?:NA, transmembrane?:NA	-0.74819	0.00130434	NA	NA	NA	NA	NA	NA
TRINITY_DN230923_c0_g1_i1	Cluster-41845.9278	TRINITY_DN230923_c0_g1	ATF4_DANRE	atf4	Cyclic AMP-dependent transcription factor ATF-4	BlastP.TranscriptName:NA, Pfam.Protein:NA, Pfam.Description:NA, SignalPepdite?:NA, transmembrane?:NA	-0.74819	0.00130434	NA	NA	NA	NA	NA	NA
TRINITY_DN4288_c4_g1_i10	Cluster-41845.9279	NA	NA	NA	NA	NA	-2.10785	0.000691214	NA	NA	NA	NA	NA	NA
TRINITY_DN4288_c4_g1_i11	Cluster-41845.9279	NA	NA	NA	NA	NA	-2.10785	0.000691214	NA	NA	NA	NA	NA	NA
TRINITY_DN3317_c4_g3_i1	Cluster-41845.9302	NA	NA	NA	NA	NA	4.23872	6.40262e-05	NA	NA	-4.51236	0.000192608	NA	1
TRINITY_DN1009_c30_g1_i1	Cluster-41845.9309	NA	NA	NA	NA	NA	-5.75881	1.09665e-05	-5.11331	0.000109284	NA	NA	NA	NA
TRINITY_DN5582_c1_g1_i6	Cluster-41845.9310	NA	NA	NA	NA	NA	-1.90487	0.000659757	-1.35889	0.030968	NA	NA	NA	NA
TRINITY_DN372_c11_g1_i1	Cluster-41845.9312	NA	NA	NA	NA	NA	-0.985808	0.000955414	-0.77379	0.0211599	NA	NA	NA	NA
TRINITY_DN29522_c1_g1_i1	Cluster-41845.9312	NA	NA	NA	NA	NA	-0.985808	0.000955414	-0.77379	0.0211599	NA	NA	NA	NA
TRINITY_DN1014_c2_g3_i1	Cluster-41845.9313	TRINITY_DN1014_c2_g3	PROF4_BOVIN	PFN4	Profilin-4	BlastP.TranscriptName:NA, Pfam.Protein:NA, Pfam.Description:NA, SignalPepdite?:NA, transmembrane?:NA	-3.42034	1.55758e-08	-3.02406	2.14068e-07	NA	NA	NA	NA
TRINITY_DN1014_c2_g3_i2	Cluster-41845.9313	TRINITY_DN1014_c2_g3	PROF4_BOVIN	PFN4	Profilin-4	BlastP.TranscriptName:Profilin-4, Pfam.Protein:NA, Pfam.Description:NA, SignalPepdite?:NA, transmembrane?:NA	-3.42034	1.55758e-08	-3.02406	2.14068e-07	NA	NA	NA	NA
TRINITY_DN65_c0_g1_i1	Cluster-41845.9319	TRINITY_DN65_c0_g1	UBP2_CHICK	USP2	Ubiquitin carboxyl-terminal hydrolase 2	BlastP.TranscriptName:Ubiquitin carboxyl-terminal hydrolase 2, Pfam.Protein:UCH, Pfam.Description:Ubiquitin carboxyl-terminal hydrolase, SignalPepdite?:NA, transmembrane?:NA	-3.95445	4.40868e-08	-3.1293	2.85715e-06	NA	NA	NA	NA
TRINITY_DN65_c0_g1_i3	Cluster-41845.9319	TRINITY_DN65_c0_g1	UBP2_CHICK	USP2	Ubiquitin carboxyl-terminal hydrolase 2	BlastP.TranscriptName:Ubiquitin carboxyl-terminal hydrolase 2, Pfam.Protein:UCH, Pfam.Description:Ubiquitin carboxyl-terminal hydrolase, SignalPepdite?:NA, transmembrane?:NA	-3.95445	4.40868e-08	-3.1293	2.85715e-06	NA	NA	NA	NA
TRINITY_DN65_c0_g1_i2	Cluster-41845.9319	TRINITY_DN65_c0_g1	UBP2_CHICK	USP2	Ubiquitin carboxyl-terminal hydrolase 2	BlastP.TranscriptName:Ubiquitin carboxyl-terminal hydrolase 2, Pfam.Protein:UCH, Pfam.Description:Ubiquitin carboxyl-terminal hydrolase, SignalPepdite?:NA, transmembrane?:NA	-3.95445	4.40868e-08	-3.1293	2.85715e-06	NA	NA	NA	NA
TRINITY_DN158_c2_g2_i14	Cluster-41845.9320	TRINITY_DN158_c2_g2	HPCL1_TAEGU	HPCAL1	Hippocalcin-like protein 1	BlastP.TranscriptName:Hippocalcin-like protein 1, Pfam.Protein:NA, Pfam.Description:NA, SignalPepdite?:NA, transmembrane?:NA	-0.907868	0.0364021	NA	NA	NA	NA	NA	NA
TRINITY_DN7704_c12_g1_i1	Cluster-41845.9334	NA	NA	NA	NA	NA	-1.20156	0.031461	-1.28732	0.0478109	NA	NA	NA	NA
TRINITY_DN8737_c0_g2_i1	Cluster-41845.9335	NA	NA	NA	NA	NA	-1.72216	0.00101156	-1.21725	0.0444613	NA	NA	NA	NA
TRINITY_DN844_c2_g2_i1	Cluster-41845.9336	NA	NA	NA	NA	NA	-0.682384	0.0453141	NA	NA	NA	NA	NA	NA
TRINITY_DN844_c2_g2_i2	Cluster-41845.9336	NA	NA	NA	NA	NA	-0.682384	0.0453141	NA	NA	NA	NA	NA	NA
TRINITY_DN1876_c0_g3_i7	Cluster-41845.9338	TRINITY_DN1876_c0_g3	CLPB_BOVIN	CLPB	Caseinolytic peptidase B protein homolog	BlastP.TranscriptName:Caseinolytic peptidase B protein homolog, Pfam.Protein:NA, Pfam.Description:NA, SignalPepdite?:NA, transmembrane?:NA	-0.588965	0.0358089	NA	NA	NA	NA	NA	NA
TRINITY_DN1876_c0_g3_i4	Cluster-41845.9338	TRINITY_DN1876_c0_g3	CLPB_BOVIN	CLPB	Caseinolytic peptidase B protein homolog	BlastP.TranscriptName:Caseinolytic peptidase B protein homolog, Pfam.Protein:NA, Pfam.Description:NA, SignalPepdite?:NA, transmembrane?:NA	-0.588965	0.0358089	NA	NA	NA	NA	NA	NA
TRINITY_DN80_c1_g1_i2	Cluster-41845.9356	NA	NA	NA	NA	NA	-2.26116	4.97235e-06	-1.34296	0.00609202	NA	NA	NA	NA
TRINITY_DN80_c1_g1_i1	Cluster-41845.9356	TRINITY_DN80_c1_g1	SKIL_MOUSE	Skil	Ski-like protein	BlastP.TranscriptName:Ski-like protein, Pfam.Protein:Ski_Sno, Pfam.Description:SKI/SNO/DAC family, SignalPepdite?:NA, transmembrane?:NA	-2.26116	4.97235e-06	-1.34296	0.00609202	NA	NA	NA	NA
TRINITY_DN47177_c0_g1_i1	Cluster-41845.9369	TRINITY_DN47177_c0_g1	AGO3_DANRE	ago3	Protein argonaute-3 {ECO:0000255|HAMAP-Rule:MF_03032}	BlastP.TranscriptName:Protein argonaute-3 {ECO:0000255|HAMAP-Rule:MF_03032}, Pfam.Protein:NA, Pfam.Description:NA, SignalPepdite?:NA, transmembrane?:NA	-1.78604	0.0376679	NA	NA	NA	NA	NA	NA
TRINITY_DN47177_c0_g1_i3	Cluster-41845.9369	TRINITY_DN47177_c0_g1	AGO3_DANRE	ago3	Protein argonaute-3 {ECO:0000255|HAMAP-Rule:MF_03032}	BlastP.TranscriptName:Protein argonaute-3 {ECO:0000255|HAMAP-Rule:MF_03032}, Pfam.Protein:NA, Pfam.Description:NA, SignalPepdite?:NA, transmembrane?:NA	-1.78604	0.0376679	NA	NA	NA	NA	NA	NA
TRINITY_DN47177_c0_g1_i2	Cluster-41845.9369	TRINITY_DN47177_c0_g1	AGO3_DANRE	ago3	Protein argonaute-3 {ECO:0000255|HAMAP-Rule:MF_03032}	BlastP.TranscriptName:Protein argonaute-3 {ECO:0000255|HAMAP-Rule:MF_03032}, Pfam.Protein:NA, Pfam.Description:NA, SignalPepdite?:NA, transmembrane?:NA	-1.78604	0.0376679	NA	NA	NA	NA	NA	NA
TRINITY_DN47177_c0_g1_i4	Cluster-41845.9369	TRINITY_DN47177_c0_g1	AGO3_DANRE	ago3	Protein argonaute-3 {ECO:0000255|HAMAP-Rule:MF_03032}	BlastP.TranscriptName:Protein argonaute-3 {ECO:0000255|HAMAP-Rule:MF_03032}, Pfam.Protein:NA, Pfam.Description:NA, SignalPepdite?:NA, transmembrane?:NA	-1.78604	0.0376679	NA	NA	NA	NA	NA	NA
TRINITY_DN59_c0_g1_i13	Cluster-41845.9370	NA	NA	NA	NA	NA	-1.78457	0.000561871	-1.18776	0.0456408	NA	NA	NA	NA
TRINITY_DN28655_c1_g1_i1	Cluster-41845.9372	NA	NA	NA	NA	NA	-0.75884	0.0252239	NA	NA	NA	NA	NA	NA
TRINITY_DN28655_c1_g1_i3	Cluster-41845.9372	NA	NA	NA	NA	NA	-0.75884	0.0252239	NA	NA	NA	NA	NA	NA
TRINITY_DN1181_c0_g2_i5	Cluster-41845.9375	NA	NA	NA	NA	NA	0.734011	0.000408227	NA	NA	NA	NA	NA	NA
TRINITY_DN1997_c1_g1_i2	Cluster-41845.9380	NA	NA	NA	NA	NA	-0.788145	0.0371354	NA	NA	NA	NA	NA	NA
TRINITY_DN1997_c1_g1_i1	Cluster-41845.9380	NA	NA	NA	NA	NA	-0.788145	0.0371354	NA	NA	NA	NA	NA	NA
TRINITY_DN9774_c0_g1_i1	Cluster-41845.9385	NA	NA	NA	NA	NA	-1.66326	0.0132944	NA	NA	NA	NA	NA	NA
TRINITY_DN9774_c0_g1_i4	Cluster-41845.9385	NA	NA	NA	NA	NA	-1.66326	0.0132944	NA	NA	NA	NA	NA	NA
TRINITY_DN9774_c0_g1_i3	Cluster-41845.9385	NA	NA	NA	NA	NA	-1.66326	0.0132944	NA	NA	NA	NA	NA	NA
TRINITY_DN9774_c0_g1_i5	Cluster-41845.9385	NA	NA	NA	NA	NA	-1.66326	0.0132944	NA	NA	NA	NA	NA	NA
TRINITY_DN9774_c0_g1_i8	Cluster-41845.9385	NA	NA	NA	NA	NA	-1.66326	0.0132944	NA	NA	NA	NA	NA	NA
TRINITY_DN193_c35_g2_i4	Cluster-41845.9392	NA	NA	NA	NA	NA	-2.38484	0.0153176	NA	NA	NA	NA	NA	NA
TRINITY_DN193_c35_g2_i1	Cluster-41845.9392	NA	NA	NA	NA	NA	-2.38484	0.0153176	NA	NA	NA	NA	NA	NA
TRINITY_DN260_c7_g1_i2	Cluster-41845.9402	TRINITY_DN260_c7_g1	QRIC1_HUMAN	QRICH1	Glutamine-rich protein 1	BlastP.TranscriptName:Glutamine-rich protein 1, Pfam.Protein:NA, Pfam.Description:NA, SignalPepdite?:NA, transmembrane?:NA	0.607588	0.000241817	NA	NA	NA	NA	NA	NA
TRINITY_DN260_c7_g1_i1	Cluster-41845.9402	TRINITY_DN260_c7_g1	QRIC1_HUMAN	QRICH1	Glutamine-rich protein 1	BlastP.TranscriptName:Glutamine-rich protein 1, Pfam.Protein:NA, Pfam.Description:NA, SignalPepdite?:NA, transmembrane?:NA	0.607588	0.000241817	NA	NA	NA	NA	NA	NA
TRINITY_DN93559_c2_g1_i1	Cluster-41845.9408	NA	NA	NA	NA	NA	-2.45655	8.01923e-07	-3.05962	5.38261e-08	NA	NA	NA	NA
TRINITY_DN35361_c3_g1_i1	Cluster-41845.9408	NA	NA	NA	NA	NA	-2.45655	8.01923e-07	-3.05962	5.38261e-08	NA	NA	NA	NA
TRINITY_DN95993_c0_g1_i1	Cluster-41845.9409	NA	NA	NA	NA	NA	-7.37832	0.000664404	-5.6146	0.0143452	NA	NA	NA	NA
TRINITY_DN95993_c0_g1_i2	Cluster-41845.9409	NA	NA	NA	NA	NA	-7.37832	0.000664404	-5.6146	0.0143452	NA	NA	NA	NA
TRINITY_DN1762_c0_g1_i11	Cluster-41845.9410	TRINITY_DN1762_c0_g1	UBE2A_MOUSE	Ube2a	Ubiquitin-conjugating enzyme E2 A	BlastP.TranscriptName:Ubiquitin-conjugating enzyme E2 A, Pfam.Protein:NA, Pfam.Description:NA, SignalPepdite?:NA, transmembrane?:NA	-0.798975	0.000167739	-0.490558	0.0427644	NA	NA	NA	NA
TRINITY_DN1762_c0_g1_i12	Cluster-41845.9410	TRINITY_DN1762_c0_g1	UBE2A_MOUSE	Ube2a	Ubiquitin-conjugating enzyme E2 A	BlastP.TranscriptName:Ubiquitin-conjugating enzyme E2 A, Pfam.Protein:NA, Pfam.Description:NA, SignalPepdite?:NA, transmembrane?:NA	-0.798975	0.000167739	-0.490558	0.0427644	NA	NA	NA	NA
TRINITY_DN1762_c0_g1_i2	Cluster-41845.9410	TRINITY_DN1762_c0_g1	UBE2A_MOUSE	Ube2a	Ubiquitin-conjugating enzyme E2 A	BlastP.TranscriptName:NA, Pfam.Protein:NA, Pfam.Description:NA, SignalPepdite?:NA, transmembrane?:NA	-0.798975	0.000167739	-0.490558	0.0427644	NA	NA	NA	NA
TRINITY_DN1762_c0_g1_i10	Cluster-41845.9410	TRINITY_DN1762_c0_g1	UBE2A_MOUSE	Ube2a	Ubiquitin-conjugating enzyme E2 A	BlastP.TranscriptName:NA, Pfam.Protein:NA, Pfam.Description:NA, SignalPepdite?:NA, transmembrane?:NA	-0.798975	0.000167739	-0.490558	0.0427644	NA	NA	NA	NA
TRINITY_DN1762_c0_g1_i14	Cluster-41845.9410	TRINITY_DN1762_c0_g1	UBE2A_MOUSE	Ube2a	Ubiquitin-conjugating enzyme E2 A	BlastP.TranscriptName:NA, Pfam.Protein:NA, Pfam.Description:NA, SignalPepdite?:NA, transmembrane?:NA	-0.798975	0.000167739	-0.490558	0.0427644	NA	NA	NA	NA
TRINITY_DN1762_c0_g1_i3	Cluster-41845.9410	TRINITY_DN1762_c0_g1	UBE2A_MOUSE	Ube2a	Ubiquitin-conjugating enzyme E2 A	BlastP.TranscriptName:NA, Pfam.Protein:NA, Pfam.Description:NA, SignalPepdite?:NA, transmembrane?:NA	-0.798975	0.000167739	-0.490558	0.0427644	NA	NA	NA	NA
TRINITY_DN438_c1_g1_i1	Cluster-41845.9423	NA	NA	NA	NA	NA	1.901	0.0136098	NA	NA	NA	NA	NA	NA
TRINITY_DN438_c1_g1_i11	Cluster-41845.9423	NA	NA	NA	NA	NA	1.901	0.0136098	NA	NA	NA	NA	NA	NA
TRINITY_DN29339_c3_g1_i1	Cluster-41845.9423	NA	NA	NA	NA	NA	1.901	0.0136098	NA	NA	NA	NA	NA	NA
TRINITY_DN619_c5_g1_i4	Cluster-41845.9428	NA	NA	NA	NA	NA	-2.88424	0.0379644	NA	NA	NA	NA	NA	NA
TRINITY_DN619_c5_g1_i2	Cluster-41845.9428	NA	NA	NA	NA	NA	-2.88424	0.0379644	NA	NA	NA	NA	NA	NA
TRINITY_DN619_c5_g1_i1	Cluster-41845.9428	NA	NA	NA	NA	NA	-2.88424	0.0379644	NA	NA	NA	NA	NA	NA
TRINITY_DN619_c5_g1_i3	Cluster-41845.9428	NA	NA	NA	NA	NA	-2.88424	0.0379644	NA	NA	NA	NA	NA	NA
TRINITY_DN34419_c0_g1_i2	Cluster-41845.9436	NA	NA	NA	NA	NA	4.77738	0.000458269	NA	NA	NA	NA	NA	NA
TRINITY_DN34419_c0_g1_i1	Cluster-41845.9436	NA	NA	NA	NA	NA	4.77738	0.000458269	NA	NA	NA	NA	NA	NA
TRINITY_DN3072_c0_g1_i2	Cluster-41845.9438	NA	NA	NA	NA	NA	0.657288	0.0361569	NA	NA	NA	NA	NA	NA
TRINITY_DN3072_c0_g1_i3	Cluster-41845.9438	NA	NA	NA	NA	NA	0.657288	0.0361569	NA	NA	NA	NA	NA	NA
TRINITY_DN3072_c0_g1_i1	Cluster-41845.9438	NA	NA	NA	NA	NA	0.657288	0.0361569	NA	NA	NA	NA	NA	NA
TRINITY_DN3072_c0_g1_i21	Cluster-41845.9438	NA	NA	NA	NA	NA	0.657288	0.0361569	NA	NA	NA	NA	NA	NA
TRINITY_DN3072_c0_g1_i20	Cluster-41845.9438	NA	NA	NA	NA	NA	0.657288	0.0361569	NA	NA	NA	NA	NA	NA
TRINITY_DN3072_c0_g1_i15	Cluster-41845.9438	NA	NA	NA	NA	NA	0.657288	0.0361569	NA	NA	NA	NA	NA	NA
TRINITY_DN3072_c0_g1_i18	Cluster-41845.9438	NA	NA	NA	NA	NA	0.657288	0.0361569	NA	NA	NA	NA	NA	NA
TRINITY_DN3072_c0_g1_i13	Cluster-41845.9438	NA	NA	NA	NA	NA	0.657288	0.0361569	NA	NA	NA	NA	NA	NA
TRINITY_DN69214_c1_g1_i1	Cluster-41845.9438	NA	NA	NA	NA	NA	0.657288	0.0361569	NA	NA	NA	NA	NA	NA
TRINITY_DN3072_c0_g1_i5	Cluster-41845.9438	NA	NA	NA	NA	NA	0.657288	0.0361569	NA	NA	NA	NA	NA	NA
TRINITY_DN3072_c0_g1_i14	Cluster-41845.9438	NA	NA	NA	NA	NA	0.657288	0.0361569	NA	NA	NA	NA	NA	NA
TRINITY_DN3072_c0_g1_i6	Cluster-41845.9438	NA	NA	NA	NA	NA	0.657288	0.0361569	NA	NA	NA	NA	NA	NA
TRINITY_DN1270_c5_g1_i1	Cluster-41845.9441	NA	NA	NA	NA	NA	-1.63536	3.50046e-07	-0.905799	0.00272361	0.729556	0.027737	1	NA
TRINITY_DN1270_c5_g1_i2	Cluster-41845.9441	NA	NA	NA	NA	NA	-1.63536	3.50046e-07	-0.905799	0.00272361	0.729556	0.027737	1	NA
TRINITY_DN1578_c3_g2_i2	Cluster-41845.9460	NA	NA	NA	NA	NA	-2.80582	0.000198841	-3.19498	9.99027e-05	NA	NA	NA	NA
TRINITY_DN1578_c3_g2_i1	Cluster-41845.9460	NA	NA	NA	NA	NA	-2.80582	0.000198841	-3.19498	9.99027e-05	NA	NA	NA	NA
TRINITY_DN8697_c3_g1_i1	Cluster-41845.9461	NA	NA	NA	NA	NA	-3.72126	0.000534362	-4.55821	0.000130321	NA	NA	NA	NA
TRINITY_DN3301_c2_g1_i1	Cluster-41845.9462	NA	NA	NA	NA	NA	-2.0461	4.69549e-06	-2.07017	8.49612e-06	NA	NA	NA	NA
TRINITY_DN3301_c2_g1_i2	Cluster-41845.9462	NA	NA	NA	NA	NA	-2.0461	4.69549e-06	-2.07017	8.49612e-06	NA	NA	NA	NA
TRINITY_DN361_c10_g1_i1	Cluster-41845.9465	NA	NA	NA	NA	NA	-2.05318	1.47092e-06	-1.68169	6.06652e-05	NA	NA	NA	NA
TRINITY_DN361_c10_g1_i2	Cluster-41845.9465	NA	NA	NA	NA	NA	-2.05318	1.47092e-06	-1.68169	6.06652e-05	NA	NA	NA	NA
TRINITY_DN361_c10_g1_i3	Cluster-41845.9465	TRINITY_DN361_c10_g1	TMM88_BOVIN	TMEM88	Transmembrane protein 88	BlastP.TranscriptName:Transmembrane protein 88, Pfam.Protein:NA, Pfam.Description:NA, SignalPepdite?:NA, transmembrane?:YES	-2.05318	1.47092e-06	-1.68169	6.06652e-05	NA	NA	NA	NA
TRINITY_DN9764_c4_g1_i1	Cluster-41845.9466	NA	NA	NA	NA	NA	-4.26281	3.37903e-05	-4.76158	1.93922e-05	NA	NA	NA	NA
TRINITY_DN1568_c4_g1_i1	Cluster-41845.9467	NA	NA	NA	NA	NA	-3.66157	8.13903e-05	-4.21248	3.44327e-05	NA	NA	NA	NA
TRINITY_DN27129_c0_g1_i3	Cluster-41845.9484	NA	NA	NA	NA	NA	2.47782	0.0473644	NA	NA	NA	NA	NA	NA
TRINITY_DN261_c5_g1_i1	Cluster-41845.9487	NA	NA	NA	NA	NA	1.17605	3.31879e-05	NA	NA	-0.834492	0.00882804	NA	1
TRINITY_DN261_c5_g1_i7	Cluster-41845.9487	NA	NA	NA	NA	NA	1.17605	3.31879e-05	NA	NA	-0.834492	0.00882804	NA	1
TRINITY_DN261_c5_g1_i3	Cluster-41845.9487	NA	NA	NA	NA	NA	1.17605	3.31879e-05	NA	NA	-0.834492	0.00882804	NA	1
TRINITY_DN261_c5_g1_i6	Cluster-41845.9487	NA	NA	NA	NA	NA	1.17605	3.31879e-05	NA	NA	-0.834492	0.00882804	NA	1
TRINITY_DN261_c5_g1_i2	Cluster-41845.9487	NA	NA	NA	NA	NA	1.17605	3.31879e-05	NA	NA	-0.834492	0.00882804	NA	1
TRINITY_DN44580_c0_g1_i4	Cluster-41845.9495	TRINITY_DN44580_c0_g1	SELTA_DANRE	selenot1a	Thioredoxin reductase-like selenoprotein T1a {ECO:0000305}	BlastP.TranscriptName:NA, Pfam.Protein:NA, Pfam.Description:NA, SignalPepdite?:NA, transmembrane?:NA	-3.06951	0.000303034	NA	NA	2.35886	0.0148782	1	NA
TRINITY_DN44580_c0_g1_i1	Cluster-41845.9495	TRINITY_DN44580_c0_g1	SELTA_DANRE	selenot1a	Thioredoxin reductase-like selenoprotein T1a {ECO:0000305}	BlastP.TranscriptName:NA, Pfam.Protein:NA, Pfam.Description:NA, SignalPepdite?:NA, transmembrane?:NA	-3.06951	0.000303034	NA	NA	2.35886	0.0148782	1	NA
TRINITY_DN38463_c0_g1_i5	Cluster-41845.9512	NA	NA	NA	NA	NA	1.05137	0.0397502	NA	NA	NA	NA	NA	NA
TRINITY_DN38463_c0_g1_i3	Cluster-41845.9512	NA	NA	NA	NA	NA	1.05137	0.0397502	NA	NA	NA	NA	NA	NA
TRINITY_DN38463_c0_g1_i12	Cluster-41845.9512	NA	NA	NA	NA	NA	1.05137	0.0397502	NA	NA	NA	NA	NA	NA
TRINITY_DN396_c49_g1_i1	Cluster-41845.9514	NA	NA	NA	NA	NA	0.576172	0.0326801	NA	NA	NA	NA	NA	NA
TRINITY_DN35379_c0_g1_i3	Cluster-41845.9540	TRINITY_DN35379_c0_g1	LN28B_HUMAN	LIN28B	Protein lin-28 homolog B	BlastP.TranscriptName:Protein lin-28 homolog B, Pfam.Protein:CSD, Pfam.Description:'Cold-shock' DNA-binding domain, SignalPepdite?:NA, transmembrane?:NA	-3.10982	9.82852e-06	-1.87673	0.00713008	NA	NA	NA	NA
TRINITY_DN35379_c0_g1_i7	Cluster-41845.9540	TRINITY_DN35379_c0_g1	LN28B_HUMAN	LIN28B	Protein lin-28 homolog B	BlastP.TranscriptName:Protein lin-28 homolog B, Pfam.Protein:CSD, Pfam.Description:'Cold-shock' DNA-binding domain, SignalPepdite?:NA, transmembrane?:NA	-3.10982	9.82852e-06	-1.87673	0.00713008	NA	NA	NA	NA
TRINITY_DN35379_c0_g1_i6	Cluster-41845.9540	TRINITY_DN35379_c0_g1	LN28B_HUMAN	LIN28B	Protein lin-28 homolog B	BlastP.TranscriptName:Protein lin-28 homolog B, Pfam.Protein:CSD, Pfam.Description:'Cold-shock' DNA-binding domain, SignalPepdite?:NA, transmembrane?:NA	-3.10982	9.82852e-06	-1.87673	0.00713008	NA	NA	NA	NA
TRINITY_DN35379_c0_g1_i8	Cluster-41845.9540	TRINITY_DN35379_c0_g1	LN28B_HUMAN	LIN28B	Protein lin-28 homolog B	BlastP.TranscriptName:Protein lin-28 homolog B, Pfam.Protein:CSD, Pfam.Description:'Cold-shock' DNA-binding domain, SignalPepdite?:NA, transmembrane?:NA	-3.10982	9.82852e-06	-1.87673	0.00713008	NA	NA	NA	NA
TRINITY_DN38525_c3_g1_i12	Cluster-41845.9545	NA	NA	NA	NA	NA	-6.8302	0.000290325	-6.21549	0.0016853	NA	NA	NA	NA
TRINITY_DN208_c0_g1_i12	Cluster-41845.9614	TRINITY_DN208_c0_g1	GIMA2_HUMAN	GIMAP2	GTPase IMAP family member 2	BlastP.TranscriptName:GTPase IMAP family member 4, Pfam.Protein:NA, Pfam.Description:NA, SignalPepdite?:NA, transmembrane?:NA	1.15444	0.00472646	1.05876	0.0222073	NA	NA	NA	NA
TRINITY_DN208_c0_g1_i19	Cluster-41845.9614	TRINITY_DN208_c0_g1	GIMA2_HUMAN	GIMAP2	GTPase IMAP family member 2	BlastP.TranscriptName:GTPase IMAP family member 4, Pfam.Protein:NA, Pfam.Description:NA, SignalPepdite?:NA, transmembrane?:NA	1.15444	0.00472646	1.05876	0.0222073	NA	NA	NA	NA
TRINITY_DN2154_c3_g1_i1	Cluster-41845.9616	NA	NA	NA	NA	NA	2.88517	0.0367048	NA	NA	NA	NA	NA	NA
TRINITY_DN633_c3_g1_i1	Cluster-41845.9622	NA	NA	NA	NA	NA	1.73815	0.00226074	NA	NA	NA	NA	NA	NA
TRINITY_DN633_c3_g1_i2	Cluster-41845.9622	NA	NA	NA	NA	NA	1.73815	0.00226074	NA	NA	NA	NA	NA	NA
TRINITY_DN1764_c1_g1_i1	Cluster-41845.9627	TRINITY_DN1764_c1_g1	TY3H_HUMAN	TH	Tyrosine 3-monooxygenase	BlastP.TranscriptName:NA, Pfam.Protein:NA, Pfam.Description:NA, SignalPepdite?:NA, transmembrane?:NA	-2.48904	0.000700628	NA	NA	NA	NA	NA	NA
TRINITY_DN1764_c1_g1_i6	Cluster-41845.9627	TRINITY_DN1764_c1_g1	TY3H_CANLF	TH	Tyrosine 3-monooxygenase	BlastP.TranscriptName:NA, Pfam.Protein:NA, Pfam.Description:NA, SignalPepdite?:NA, transmembrane?:NA	-2.48904	0.000700628	NA	NA	NA	NA	NA	NA
TRINITY_DN1764_c1_g1_i5	Cluster-41845.9627	TRINITY_DN1764_c1_g1	TY3H_PHASP	TH	Tyrosine 3-monooxygenase	BlastP.TranscriptName:Tyrosine 3-monooxygenase, Pfam.Protein:NA, Pfam.Description:NA, SignalPepdite?:NA, transmembrane?:NA	-2.48904	0.000700628	NA	NA	NA	NA	NA	NA
TRINITY_DN1764_c1_g1_i4	Cluster-41845.9627	TRINITY_DN1764_c1_g1	TY3H_PHASP	TH	Tyrosine 3-monooxygenase	BlastP.TranscriptName:NA, Pfam.Protein:NA, Pfam.Description:NA, SignalPepdite?:NA, transmembrane?:NA	-2.48904	0.000700628	NA	NA	NA	NA	NA	NA
TRINITY_DN707_c25_g1_i4	Cluster-41845.9653	TRINITY_DN707_c25_g1	BHMT1_DANRE	bhmt	Betaine--homocysteine S-methyltransferase 1	BlastP.TranscriptName:NA, Pfam.Protein:NA, Pfam.Description:NA, SignalPepdite?:NA, transmembrane?:NA	-3.12743	7.65294e-05	-1.76418	0.0385874	NA	NA	NA	NA
TRINITY_DN972_c23_g1_i1	Cluster-41845.9655	NA	NA	NA	NA	NA	2.827	7.8768e-07	1.18915	0.0311943	-1.63786	0.00468186	NA	1
TRINITY_DN972_c23_g1_i9	Cluster-41845.9655	NA	NA	NA	NA	NA	2.827	7.8768e-07	1.18915	0.0311943	-1.63786	0.00468186	NA	1
TRINITY_DN28810_c0_g2_i4	Cluster-41845.9655	NA	NA	NA	NA	NA	2.827	7.8768e-07	1.18915	0.0311943	-1.63786	0.00468186	NA	1
TRINITY_DN972_c23_g1_i8	Cluster-41845.9655	NA	NA	NA	NA	NA	2.827	7.8768e-07	1.18915	0.0311943	-1.63786	0.00468186	NA	1
TRINITY_DN7856_c3_g2_i1	Cluster-41845.9664	NA	NA	NA	NA	NA	-3.53962	1.07778e-07	-3.58828	1.7171e-07	NA	NA	NA	NA
TRINITY_DN23647_c4_g1_i1	Cluster-41845.9664	NA	NA	NA	NA	NA	-3.53962	1.07778e-07	-3.58828	1.7171e-07	NA	NA	NA	NA
TRINITY_DN2949_c0_g1_i13	Cluster-41845.9674	TRINITY_DN2949_c0_g1	SETD7_DANRE	setd7	Histone-lysine N-methyltransferase SETD7	BlastP.TranscriptName:NA, Pfam.Protein:NA, Pfam.Description:NA, SignalPepdite?:NA, transmembrane?:NA	0.775222	0.027587	NA	NA	NA	NA	NA	NA
TRINITY_DN1261_c13_g1_i2	Cluster-41845.9728	NA	NA	NA	NA	NA	-3.59842	0.0022795	NA	NA	NA	NA	NA	NA
TRINITY_DN1261_c13_g1_i1	Cluster-41845.9728	NA	NA	NA	NA	NA	-3.59842	0.0022795	NA	NA	NA	NA	NA	NA
TRINITY_DN28805_c0_g1_i6	Cluster-41845.9740	NA	NA	NA	NA	NA	-2.56908	0.0050159	NA	NA	NA	NA	NA	NA
TRINITY_DN28805_c0_g1_i13	Cluster-41845.9740	NA	NA	NA	NA	NA	-2.56908	0.0050159	NA	NA	NA	NA	NA	NA
TRINITY_DN28805_c0_g1_i11	Cluster-41845.9740	NA	NA	NA	NA	NA	-2.56908	0.0050159	NA	NA	NA	NA	NA	NA
TRINITY_DN28805_c0_g1_i10	Cluster-41845.9740	NA	NA	NA	NA	NA	-2.56908	0.0050159	NA	NA	NA	NA	NA	NA
TRINITY_DN28805_c0_g1_i2	Cluster-41845.9740	NA	NA	NA	NA	NA	-2.56908	0.0050159	NA	NA	NA	NA	NA	NA
TRINITY_DN28805_c0_g1_i14	Cluster-41845.9740	NA	NA	NA	NA	NA	-2.56908	0.0050159	NA	NA	NA	NA	NA	NA
TRINITY_DN28805_c0_g1_i5	Cluster-41845.9740	NA	NA	NA	NA	NA	-2.56908	0.0050159	NA	NA	NA	NA	NA	NA
TRINITY_DN75347_c2_g2_i2	Cluster-41845.9754	NA	NA	NA	NA	NA	-6.74771	9.8688e-05	-7.10858	0.000131927	NA	NA	NA	NA
TRINITY_DN907_c2_g1_i8	Cluster-41845.9758	NA	NA	NA	NA	NA	-0.624496	0.0367048	NA	NA	1.07808	0.00202496	1	NA
TRINITY_DN146128_c0_g1_i1	Cluster-41845.9758	NA	NA	NA	NA	NA	-0.624496	0.0367048	NA	NA	1.07808	0.00202496	1	NA
TRINITY_DN2224_c0_g1_i10	Cluster-41845.9758	TRINITY_DN2224_c0_g1	TGFR1_RAT	Tgfbr1	TGF-beta receptor type-1	BlastP.TranscriptName:TGF-beta receptor type-1, Pfam.Protein:NA, Pfam.Description:NA, SignalPepdite?:YES, transmembrane?:YES	-0.624496	0.0367048	NA	NA	1.07808	0.00202496	1	NA
TRINITY_DN2224_c0_g1_i26	Cluster-41845.9758	TRINITY_DN2224_c0_g1	TGFR1_RAT	Tgfbr1	TGF-beta receptor type-1	BlastP.TranscriptName:TGF-beta receptor type-1, Pfam.Protein:NA, Pfam.Description:NA, SignalPepdite?:NA, transmembrane?:NA	-0.624496	0.0367048	NA	NA	1.07808	0.00202496	1	NA
TRINITY_DN99301_c0_g1_i1	Cluster-41845.9758	NA	NA	NA	NA	NA	-0.624496	0.0367048	NA	NA	1.07808	0.00202496	1	NA
TRINITY_DN2224_c0_g1_i13	Cluster-41845.9758	TRINITY_DN2224_c0_g1	TGFR1_RAT	Tgfbr1	TGF-beta receptor type-1	BlastP.TranscriptName:TGF-beta receptor type-1, Pfam.Protein:NA, Pfam.Description:NA, SignalPepdite?:NA, transmembrane?:NA	-0.624496	0.0367048	NA	NA	1.07808	0.00202496	1	NA
TRINITY_DN99301_c0_g1_i2	Cluster-41845.9758	NA	NA	NA	NA	NA	-0.624496	0.0367048	NA	NA	1.07808	0.00202496	1	NA
TRINITY_DN2224_c0_g1_i18	Cluster-41845.9758	TRINITY_DN2224_c0_g1	TGFR1_PIG	TGFBR1	TGF-beta receptor type-1	BlastP.TranscriptName:NA, Pfam.Protein:NA, Pfam.Description:NA, SignalPepdite?:NA, transmembrane?:NA	-0.624496	0.0367048	NA	NA	1.07808	0.00202496	1	NA
TRINITY_DN99301_c0_g1_i7	Cluster-41845.9758	NA	NA	NA	NA	NA	-0.624496	0.0367048	NA	NA	1.07808	0.00202496	1	NA
TRINITY_DN99301_c0_g1_i5	Cluster-41845.9758	NA	NA	NA	NA	NA	-0.624496	0.0367048	NA	NA	1.07808	0.00202496	1	NA
TRINITY_DN99301_c0_g1_i3	Cluster-41845.9758	NA	NA	NA	NA	NA	-0.624496	0.0367048	NA	NA	1.07808	0.00202496	1	NA
TRINITY_DN72276_c0_g1_i1	Cluster-41845.9758	NA	NA	NA	NA	NA	-0.624496	0.0367048	NA	NA	1.07808	0.00202496	1	NA
TRINITY_DN2224_c0_g1_i15	Cluster-41845.9758	TRINITY_DN2224_c0_g1	TGFR1_MOUSE	Tgfbr1	TGF-beta receptor type-1	BlastP.TranscriptName:TGF-beta receptor type-1, Pfam.Protein:NA, Pfam.Description:NA, SignalPepdite?:NA, transmembrane?:NA	-0.624496	0.0367048	NA	NA	1.07808	0.00202496	1	NA
TRINITY_DN2224_c0_g1_i23	Cluster-41845.9758	TRINITY_DN2224_c0_g1	TGFR1_PIG	TGFBR1	TGF-beta receptor type-1	BlastP.TranscriptName:TGF-beta receptor type-1, Pfam.Protein:NA, Pfam.Description:NA, SignalPepdite?:NA, transmembrane?:YES	-0.624496	0.0367048	NA	NA	1.07808	0.00202496	1	NA
TRINITY_DN2224_c0_g1_i14	Cluster-41845.9758	TRINITY_DN2224_c0_g1	TGFR1_RAT	Tgfbr1	TGF-beta receptor type-1	BlastP.TranscriptName:TGF-beta receptor type-1, Pfam.Protein:NA, Pfam.Description:NA, SignalPepdite?:NA, transmembrane?:YES	-0.624496	0.0367048	NA	NA	1.07808	0.00202496	1	NA
TRINITY_DN99301_c0_g1_i6	Cluster-41845.9758	NA	NA	NA	NA	NA	-0.624496	0.0367048	NA	NA	1.07808	0.00202496	1	NA
TRINITY_DN2224_c0_g1_i24	Cluster-41845.9758	TRINITY_DN2224_c0_g1	TGFR1_RAT	Tgfbr1	TGF-beta receptor type-1	BlastP.TranscriptName:TGF-beta receptor type-1, Pfam.Protein:NA, Pfam.Description:NA, SignalPepdite?:NA, transmembrane?:NA	-0.624496	0.0367048	NA	NA	1.07808	0.00202496	1	NA
TRINITY_DN2224_c0_g1_i6	Cluster-41845.9758	TRINITY_DN2224_c0_g1	TGFR1_RAT	Tgfbr1	TGF-beta receptor type-1	BlastP.TranscriptName:TGF-beta receptor type-1, Pfam.Protein:NA, Pfam.Description:NA, SignalPepdite?:NA, transmembrane?:NA	-0.624496	0.0367048	NA	NA	1.07808	0.00202496	1	NA
TRINITY_DN2224_c0_g1_i25	Cluster-41845.9758	TRINITY_DN2224_c0_g1	TGFR1_RAT	Tgfbr1	TGF-beta receptor type-1	BlastP.TranscriptName:TGF-beta receptor type-1, Pfam.Protein:NA, Pfam.Description:NA, SignalPepdite?:NA, transmembrane?:NA	-0.624496	0.0367048	NA	NA	1.07808	0.00202496	1	NA
TRINITY_DN2224_c0_g1_i27	Cluster-41845.9758	TRINITY_DN2224_c0_g1	TGFR1_RAT	Tgfbr1	TGF-beta receptor type-1	BlastP.TranscriptName:TGF-beta receptor type-1, Pfam.Protein:NA, Pfam.Description:NA, SignalPepdite?:NA, transmembrane?:NA	-0.624496	0.0367048	NA	NA	1.07808	0.00202496	1	NA
TRINITY_DN2224_c0_g1_i11	Cluster-41845.9758	TRINITY_DN2224_c0_g1	TGFR1_RAT	Tgfbr1	TGF-beta receptor type-1	BlastP.TranscriptName:NA, Pfam.Protein:NA, Pfam.Description:NA, SignalPepdite?:NA, transmembrane?:NA	-0.624496	0.0367048	NA	NA	1.07808	0.00202496	1	NA
TRINITY_DN2224_c0_g1_i7	Cluster-41845.9758	TRINITY_DN2224_c0_g1	TGFR1_RAT	Tgfbr1	TGF-beta receptor type-1	BlastP.TranscriptName:NA, Pfam.Protein:NA, Pfam.Description:NA, SignalPepdite?:NA, transmembrane?:NA	-0.624496	0.0367048	NA	NA	1.07808	0.00202496	1	NA
TRINITY_DN2224_c0_g1_i16	Cluster-41845.9758	TRINITY_DN2224_c0_g1	TGFR1_RAT	Tgfbr1	TGF-beta receptor type-1	BlastP.TranscriptName:TGF-beta receptor type-1, Pfam.Protein:NA, Pfam.Description:NA, SignalPepdite?:YES, transmembrane?:NA	-0.624496	0.0367048	NA	NA	1.07808	0.00202496	1	NA
TRINITY_DN72276_c0_g1_i4	Cluster-41845.9758	NA	NA	NA	NA	NA	-0.624496	0.0367048	NA	NA	1.07808	0.00202496	1	NA
TRINITY_DN2224_c0_g1_i28	Cluster-41845.9758	TRINITY_DN2224_c0_g1	KLC2_HUMAN	KLC2	Kinesin light chain 2	BlastP.TranscriptName:Kinesin light chain 2, Pfam.Protein:NA, Pfam.Description:NA, SignalPepdite?:NA, transmembrane?:NA	-0.624496	0.0367048	NA	NA	1.07808	0.00202496	1	NA
TRINITY_DN1890_c0_g1_i5	Cluster-41845.9775	TRINITY_DN1890_c0_g1	CENPV_HUMAN	CENPV	Centromere protein V	BlastP.TranscriptName:NA, Pfam.Protein:NA, Pfam.Description:NA, SignalPepdite?:NA, transmembrane?:NA	-1.14106	0.0103468	NA	NA	NA	NA	NA	NA
TRINITY_DN1890_c0_g1_i22	Cluster-41845.9775	TRINITY_DN1890_c0_g1	CENPV_MOUSE	Cenpv	Centromere protein V	BlastP.TranscriptName:NA, Pfam.Protein:NA, Pfam.Description:NA, SignalPepdite?:NA, transmembrane?:NA	-1.14106	0.0103468	NA	NA	NA	NA	NA	NA
TRINITY_DN13763_c0_g2_i4	Cluster-41845.9788	NA	NA	NA	NA	NA	-5.56811	0.000346756	-3.62283	0.0327825	NA	NA	NA	NA
TRINITY_DN13763_c0_g2_i3	Cluster-41845.9788	TRINITY_DN13763_c0_g2	SPF27_DANRE	bcas2	Pre-mRNA-splicing factor SPF27	BlastP.TranscriptName:NA, Pfam.Protein:NA, Pfam.Description:NA, SignalPepdite?:NA, transmembrane?:NA	-5.56811	0.000346756	-3.62283	0.0327825	NA	NA	NA	NA
TRINITY_DN569_c1_g1_i4	Cluster-41845.9799	NA	NA	NA	NA	NA	-5.90262	5.20897e-07	-5.78912	1.43083e-06	NA	NA	NA	NA
TRINITY_DN4370_c0_g1_i6	Cluster-41845.9800	TRINITY_DN4370_c0_g1	TUFT1_BOVIN	TUFT1	Tuftelin {ECO:0000303|PubMed:1874744}	BlastP.TranscriptName:Tuftelin, Pfam.Protein:NA, Pfam.Description:NA, SignalPepdite?:NA, transmembrane?:NA	-1.03509	2.98376e-05	-0.954361	0.000203813	NA	NA	NA	NA
TRINITY_DN4370_c0_g1_i5	Cluster-41845.9800	TRINITY_DN4370_c0_g1	TUFT1_HUMAN	TUFT1	Tuftelin	BlastP.TranscriptName:Tuftelin, Pfam.Protein:NA, Pfam.Description:NA, SignalPepdite?:NA, transmembrane?:NA	-1.03509	2.98376e-05	-0.954361	0.000203813	NA	NA	NA	NA
TRINITY_DN4370_c0_g1_i4	Cluster-41845.9800	TRINITY_DN4370_c0_g1	TUFT1_HUMAN	TUFT1	Tuftelin	BlastP.TranscriptName:Tuftelin, Pfam.Protein:NA, Pfam.Description:NA, SignalPepdite?:NA, transmembrane?:NA	-1.03509	2.98376e-05	-0.954361	0.000203813	NA	NA	NA	NA
TRINITY_DN4370_c0_g1_i8	Cluster-41845.9800	TRINITY_DN4370_c0_g1	TUFT1_HUMAN	TUFT1	Tuftelin	BlastP.TranscriptName:Tuftelin, Pfam.Protein:NA, Pfam.Description:NA, SignalPepdite?:NA, transmembrane?:NA	-1.03509	2.98376e-05	-0.954361	0.000203813	NA	NA	NA	NA
TRINITY_DN4370_c0_g1_i7	Cluster-41845.9800	TRINITY_DN4370_c0_g1	TUFT1_HUMAN	TUFT1	Tuftelin	BlastP.TranscriptName:Tuftelin, Pfam.Protein:NA, Pfam.Description:NA, SignalPepdite?:NA, transmembrane?:NA	-1.03509	2.98376e-05	-0.954361	0.000203813	NA	NA	NA	NA
TRINITY_DN4370_c0_g1_i12	Cluster-41845.9800	TRINITY_DN4370_c0_g1	TUFT1_BOVIN	TUFT1	Tuftelin {ECO:0000303|PubMed:1874744}	BlastP.TranscriptName:Tuftelin, Pfam.Protein:NA, Pfam.Description:NA, SignalPepdite?:NA, transmembrane?:NA	-1.03509	2.98376e-05	-0.954361	0.000203813	NA	NA	NA	NA
TRINITY_DN4370_c0_g1_i11	Cluster-41845.9800	NA	NA	NA	NA	NA	-1.03509	2.98376e-05	-0.954361	0.000203813	NA	NA	NA	NA
TRINITY_DN9381_c0_g1_i5	Cluster-41845.9809	NA	NA	NA	NA	NA	-0.879989	0.00310376	NA	NA	NA	NA	NA	NA
TRINITY_DN9381_c0_g1_i12	Cluster-41845.9809	NA	NA	NA	NA	NA	-0.879989	0.00310376	NA	NA	NA	NA	NA	NA
TRINITY_DN9381_c0_g1_i1	Cluster-41845.9809	NA	NA	NA	NA	NA	-0.879989	0.00310376	NA	NA	NA	NA	NA	NA
TRINITY_DN2031_c25_g1_i11	Cluster-41845.9818	TRINITY_DN2031_c25_g1	OGT1_HUMAN	OGT	UDP-N-acetylglucosamine--peptide N-acetylglucosaminyltransferase 110 kDa subunit	BlastP.TranscriptName:UDP-N-acetylglucosamine--peptide N-acetylglucosaminyltransferase 110 kDa subunit, Pfam.Protein:NA, Pfam.Description:NA, SignalPepdite?:NA, transmembrane?:NA	0.456238	0.0419551	NA	NA	NA	NA	NA	NA
TRINITY_DN2031_c25_g1_i10	Cluster-41845.9818	TRINITY_DN2031_c25_g1	OGT1_RAT	Ogt	UDP-N-acetylglucosamine--peptide N-acetylglucosaminyltransferase 110 kDa subunit	BlastP.TranscriptName:UDP-N-acetylglucosamine--peptide N-acetylglucosaminyltransferase 110 kDa subunit, Pfam.Protein:NA, Pfam.Description:NA, SignalPepdite?:NA, transmembrane?:NA	0.456238	0.0419551	NA	NA	NA	NA	NA	NA
TRINITY_DN2031_c25_g1_i13	Cluster-41845.9818	TRINITY_DN2031_c25_g1	OGT1_RAT	Ogt	UDP-N-acetylglucosamine--peptide N-acetylglucosaminyltransferase 110 kDa subunit	BlastP.TranscriptName:UDP-N-acetylglucosamine--peptide N-acetylglucosaminyltransferase 110 kDa subunit, Pfam.Protein:NA, Pfam.Description:NA, SignalPepdite?:NA, transmembrane?:NA	0.456238	0.0419551	NA	NA	NA	NA	NA	NA
TRINITY_DN2031_c25_g1_i6	Cluster-41845.9818	TRINITY_DN2031_c25_g1	OGT1_HUMAN	OGT	UDP-N-acetylglucosamine--peptide N-acetylglucosaminyltransferase 110 kDa subunit	BlastP.TranscriptName:UDP-N-acetylglucosamine--peptide N-acetylglucosaminyltransferase 110 kDa subunit, Pfam.Protein:NA, Pfam.Description:NA, SignalPepdite?:NA, transmembrane?:NA	0.456238	0.0419551	NA	NA	NA	NA	NA	NA
TRINITY_DN2031_c25_g1_i2	Cluster-41845.9818	TRINITY_DN2031_c25_g1	OGT1_HUMAN	OGT	UDP-N-acetylglucosamine--peptide N-acetylglucosaminyltransferase 110 kDa subunit	BlastP.TranscriptName:UDP-N-acetylglucosamine--peptide N-acetylglucosaminyltransferase 110 kDa subunit, Pfam.Protein:NA, Pfam.Description:NA, SignalPepdite?:NA, transmembrane?:NA	0.456238	0.0419551	NA	NA	NA	NA	NA	NA
TRINITY_DN2031_c25_g1_i8	Cluster-41845.9818	TRINITY_DN2031_c25_g1	OGT1_HUMAN	OGT	UDP-N-acetylglucosamine--peptide N-acetylglucosaminyltransferase 110 kDa subunit	BlastP.TranscriptName:UDP-N-acetylglucosamine--peptide N-acetylglucosaminyltransferase 110 kDa subunit, Pfam.Protein:NA, Pfam.Description:NA, SignalPepdite?:NA, transmembrane?:NA	0.456238	0.0419551	NA	NA	NA	NA	NA	NA
TRINITY_DN2031_c25_g1_i5	Cluster-41845.9818	TRINITY_DN2031_c25_g1	OGT1_PIG	OGT	UDP-N-acetylglucosamine--peptide N-acetylglucosaminyltransferase 110 kDa subunit	BlastP.TranscriptName:UDP-N-acetylglucosamine--peptide N-acetylglucosaminyltransferase 110 kDa subunit, Pfam.Protein:NA, Pfam.Description:NA, SignalPepdite?:NA, transmembrane?:NA	0.456238	0.0419551	NA	NA	NA	NA	NA	NA
TRINITY_DN2031_c25_g1_i3	Cluster-41845.9818	TRINITY_DN2031_c25_g1	OGT1_PIG	OGT	UDP-N-acetylglucosamine--peptide N-acetylglucosaminyltransferase 110 kDa subunit	BlastP.TranscriptName:UDP-N-acetylglucosamine--peptide N-acetylglucosaminyltransferase 110 kDa subunit, Pfam.Protein:NA, Pfam.Description:NA, SignalPepdite?:NA, transmembrane?:NA	0.456238	0.0419551	NA	NA	NA	NA	NA	NA
TRINITY_DN2031_c25_g1_i9	Cluster-41845.9818	TRINITY_DN2031_c25_g1	OGT1_MOUSE	Ogt	UDP-N-acetylglucosamine--peptide N-acetylglucosaminyltransferase 110 kDa subunit	BlastP.TranscriptName:UDP-N-acetylglucosamine--peptide N-acetylglucosaminyltransferase 110 kDa subunit, Pfam.Protein:NA, Pfam.Description:NA, SignalPepdite?:NA, transmembrane?:NA	0.456238	0.0419551	NA	NA	NA	NA	NA	NA
TRINITY_DN2031_c25_g1_i7	Cluster-41845.9818	TRINITY_DN2031_c25_g1	OGT1_MOUSE	Ogt	UDP-N-acetylglucosamine--peptide N-acetylglucosaminyltransferase 110 kDa subunit	BlastP.TranscriptName:UDP-N-acetylglucosamine--peptide N-acetylglucosaminyltransferase 110 kDa subunit, Pfam.Protein:NA, Pfam.Description:NA, SignalPepdite?:NA, transmembrane?:NA	0.456238	0.0419551	NA	NA	NA	NA	NA	NA
TRINITY_DN1123_c1_g1_i3	Cluster-41845.9823	NA	NA	NA	NA	NA	-1.22428	0.000162537	NA	NA	0.776134	0.0437357	1	NA
TRINITY_DN1123_c1_g1_i13	Cluster-41845.9823	NA	NA	NA	NA	NA	-1.22428	0.000162537	NA	NA	0.776134	0.0437357	1	NA
TRINITY_DN20591_c0_g1_i6	Cluster-41845.9835	NA	NA	NA	NA	NA	0.95452	0.0390657	NA	NA	NA	NA	NA	NA
TRINITY_DN1245_c1_g1_i4	Cluster-41845.9839	NA	NA	NA	NA	NA	2.36458	0.000142591	NA	NA	-1.55204	0.0304629	NA	1
TRINITY_DN1245_c1_g1_i1	Cluster-41845.9839	NA	NA	NA	NA	NA	2.36458	0.000142591	NA	NA	-1.55204	0.0304629	NA	1
TRINITY_DN1735_c12_g1_i8	Cluster-41845.9844	NA	NA	NA	NA	NA	1.75666	4.00233e-05	0.957043	0.0403465	NA	NA	NA	NA
TRINITY_DN1735_c12_g1_i7	Cluster-41845.9844	NA	NA	NA	NA	NA	1.75666	4.00233e-05	0.957043	0.0403465	NA	NA	NA	NA
TRINITY_DN1735_c12_g1_i14	Cluster-41845.9844	NA	NA	NA	NA	NA	1.75666	4.00233e-05	0.957043	0.0403465	NA	NA	NA	NA
TRINITY_DN1735_c12_g1_i4	Cluster-41845.9844	NA	NA	NA	NA	NA	1.75666	4.00233e-05	0.957043	0.0403465	NA	NA	NA	NA
TRINITY_DN1735_c12_g1_i5	Cluster-41845.9844	NA	NA	NA	NA	NA	1.75666	4.00233e-05	0.957043	0.0403465	NA	NA	NA	NA
TRINITY_DN1735_c12_g1_i11	Cluster-41845.9844	NA	NA	NA	NA	NA	1.75666	4.00233e-05	0.957043	0.0403465	NA	NA	NA	NA
TRINITY_DN1735_c12_g1_i6	Cluster-41845.9844	NA	NA	NA	NA	NA	1.75666	4.00233e-05	0.957043	0.0403465	NA	NA	NA	NA
TRINITY_DN1735_c12_g1_i17	Cluster-41845.9844	NA	NA	NA	NA	NA	1.75666	4.00233e-05	0.957043	0.0403465	NA	NA	NA	NA
TRINITY_DN107_c6_g1_i1	Cluster-41845.9853	NA	NA	NA	NA	NA	3.65595	0.030986	NA	NA	NA	NA	NA	NA
TRINITY_DN107_c6_g1_i8	Cluster-41845.9853	NA	NA	NA	NA	NA	3.65595	0.030986	NA	NA	NA	NA	NA	NA
TRINITY_DN107_c6_g1_i10	Cluster-41845.9853	NA	NA	NA	NA	NA	3.65595	0.030986	NA	NA	NA	NA	NA	NA
TRINITY_DN107_c6_g1_i5	Cluster-41845.9853	NA	NA	NA	NA	NA	3.65595	0.030986	NA	NA	NA	NA	NA	NA
TRINITY_DN107_c6_g1_i6	Cluster-41845.9853	NA	NA	NA	NA	NA	3.65595	0.030986	NA	NA	NA	NA	NA	NA
TRINITY_DN107_c6_g1_i9	Cluster-41845.9853	NA	NA	NA	NA	NA	3.65595	0.030986	NA	NA	NA	NA	NA	NA
TRINITY_DN107_c6_g1_i2	Cluster-41845.9853	NA	NA	NA	NA	NA	3.65595	0.030986	NA	NA	NA	NA	NA	NA
TRINITY_DN107_c6_g1_i11	Cluster-41845.9853	NA	NA	NA	NA	NA	3.65595	0.030986	NA	NA	NA	NA	NA	NA
TRINITY_DN107_c6_g1_i7	Cluster-41845.9853	NA	NA	NA	NA	NA	3.65595	0.030986	NA	NA	NA	NA	NA	NA
TRINITY_DN2817_c22_g1_i1	Cluster-41845.9854	NA	NA	NA	NA	NA	2.037	0.0299541	NA	NA	NA	NA	NA	NA
TRINITY_DN6369_c0_g1_i9	Cluster-41845.9874	NA	NA	NA	NA	NA	0.956876	0.0175039	NA	NA	NA	NA	NA	NA
TRINITY_DN6369_c0_g1_i5	Cluster-41845.9874	NA	NA	NA	NA	NA	0.956876	0.0175039	NA	NA	NA	NA	NA	NA
TRINITY_DN6369_c0_g1_i4	Cluster-41845.9874	NA	NA	NA	NA	NA	0.956876	0.0175039	NA	NA	NA	NA	NA	NA
TRINITY_DN6369_c0_g1_i2	Cluster-41845.9874	NA	NA	NA	NA	NA	0.956876	0.0175039	NA	NA	NA	NA	NA	NA
TRINITY_DN1394_c1_g1_i1	Cluster-41845.9880	NA	NA	NA	NA	NA	1.33577	0.0170033	NA	NA	NA	NA	NA	NA
TRINITY_DN927_c1_g2_i5	Cluster-41845.9892	NA	NA	NA	NA	NA	2.25915	0.0043659	NA	NA	NA	NA	NA	NA
TRINITY_DN162_c0_g2_i1	Cluster-41845.9904	NA	NA	NA	NA	NA	-0.961567	0.00623768	-0.913029	0.022156	NA	NA	NA	NA
TRINITY_DN207_c0_g1_i11	Cluster-41845.9921	NA	NA	NA	NA	NA	0.687259	0.0190668	NA	NA	NA	NA	NA	NA
TRINITY_DN207_c0_g1_i12	Cluster-41845.9921	NA	NA	NA	NA	NA	0.687259	0.0190668	NA	NA	NA	NA	NA	NA
TRINITY_DN207_c0_g1_i14	Cluster-41845.9921	NA	NA	NA	NA	NA	0.687259	0.0190668	NA	NA	NA	NA	NA	NA
TRINITY_DN207_c0_g1_i19	Cluster-41845.9921	NA	NA	NA	NA	NA	0.687259	0.0190668	NA	NA	NA	NA	NA	NA
TRINITY_DN1488_c6_g1_i3	Cluster-41845.9923	NA	NA	NA	NA	NA	-0.766264	0.00514461	NA	NA	NA	NA	NA	NA
TRINITY_DN1488_c6_g1_i16	Cluster-41845.9923	NA	NA	NA	NA	NA	-0.766264	0.00514461	NA	NA	NA	NA	NA	NA
TRINITY_DN7605_c4_g1_i1	Cluster-41845.9923	NA	NA	NA	NA	NA	-0.766264	0.00514461	NA	NA	NA	NA	NA	NA
TRINITY_DN1488_c6_g1_i5	Cluster-41845.9923	NA	NA	NA	NA	NA	-0.766264	0.00514461	NA	NA	NA	NA	NA	NA
TRINITY_DN39990_c1_g1_i1	Cluster-41845.9923	NA	NA	NA	NA	NA	-0.766264	0.00514461	NA	NA	NA	NA	NA	NA
TRINITY_DN24235_c2_g1_i1	Cluster-41845.9923	NA	NA	NA	NA	NA	-0.766264	0.00514461	NA	NA	NA	NA	NA	NA
TRINITY_DN24235_c2_g1_i2	Cluster-41845.9923	NA	NA	NA	NA	NA	-0.766264	0.00514461	NA	NA	NA	NA	NA	NA
TRINITY_DN1488_c6_g1_i21	Cluster-41845.9923	NA	NA	NA	NA	NA	-0.766264	0.00514461	NA	NA	NA	NA	NA	NA
TRINITY_DN1488_c6_g1_i12	Cluster-41845.9923	NA	NA	NA	NA	NA	-0.766264	0.00514461	NA	NA	NA	NA	NA	NA
TRINITY_DN1488_c6_g1_i10	Cluster-41845.9923	NA	NA	NA	NA	NA	-0.766264	0.00514461	NA	NA	NA	NA	NA	NA
TRINITY_DN1488_c6_g1_i4	Cluster-41845.9923	NA	NA	NA	NA	NA	-0.766264	0.00514461	NA	NA	NA	NA	NA	NA
TRINITY_DN1026_c24_g1_i1	Cluster-41845.9944	NA	NA	NA	NA	NA	1.26357	0.00218441	NA	NA	NA	NA	NA	NA
TRINITY_DN96_c1_g1_i43	Cluster-41845.9954	TRINITY_DN96_c1_g1	NOC3L_DANRE	noc3l	Nucleolar complex protein 3 homolog	BlastP.TranscriptName:NA, Pfam.Protein:NA, Pfam.Description:NA, SignalPepdite?:NA, transmembrane?:NA	2.33599	0.010033	NA	NA	NA	NA	NA	NA
TRINITY_DN96_c1_g1_i30	Cluster-41845.9954	TRINITY_DN96_c1_g1	NOC3L_DANRE	noc3l	Nucleolar complex protein 3 homolog	BlastP.TranscriptName:NA, Pfam.Protein:NA, Pfam.Description:NA, SignalPepdite?:NA, transmembrane?:NA	2.33599	0.010033	NA	NA	NA	NA	NA	NA
TRINITY_DN96_c1_g1_i26	Cluster-41845.9954	TRINITY_DN96_c1_g1	NOC3L_DANRE	noc3l	Nucleolar complex protein 3 homolog	BlastP.TranscriptName:NA, Pfam.Protein:NA, Pfam.Description:NA, SignalPepdite?:NA, transmembrane?:NA	2.33599	0.010033	NA	NA	NA	NA	NA	NA
TRINITY_DN19609_c0_g2_i2	Cluster-41845.9973	TRINITY_DN19609_c0_g2	UBAP1_DANRE	ubap1	Ubiquitin-associated protein 1 {ECO:0000303|PubMed:30929741}	BlastP.TranscriptName:Ubiquitin-associated protein 1 {ECO:0000303|PubMed:30929741}, Pfam.Protein:NA, Pfam.Description:NA, SignalPepdite?:NA, transmembrane?:NA	-1.01278	7.03499e-06	NA	NA	0.670618	0.00627935	1	NA
TRINITY_DN19609_c0_g2_i1	Cluster-41845.9973	TRINITY_DN19609_c0_g2	UBAP1_DANRE	ubap1	Ubiquitin-associated protein 1 {ECO:0000303|PubMed:30929741}	BlastP.TranscriptName:NA, Pfam.Protein:NA, Pfam.Description:NA, SignalPepdite?:NA, transmembrane?:NA	-1.01278	7.03499e-06	NA	NA	0.670618	0.00627935	1	NA
TRINITY_DN32709_c0_g2_i1	Cluster-41845.9979	NA	NA	NA	NA	NA	-1.49977	1.11291e-06	-1.03677	0.000494526	NA	NA	NA	NA
TRINITY_DN1527_c0_g1_i2	Cluster-41845.10015	NA	NA	NA	NA	NA	-1.99808	0.0103893	NA	NA	NA	NA	NA	NA
TRINITY_DN3036_c3_g1_i2	Cluster-41845.10017	TRINITY_DN3036_c3_g1	MASP1_HUMAN	MASP1	Mannan-binding lectin serine protease 1	BlastP.TranscriptName:Mannan-binding lectin serine protease 1, Pfam.Protein:NA, Pfam.Description:NA, SignalPepdite?:NA, transmembrane?:NA	0.776009	0.00714802	NA	NA	NA	NA	NA	NA
TRINITY_DN3036_c3_g1_i1	Cluster-41845.10017	TRINITY_DN3036_c3_g1	MASP2_MOUSE	Masp2	Mannan-binding lectin serine protease 2	BlastP.TranscriptName:Limulus clotting factor C, Pfam.Protein:NA, Pfam.Description:NA, SignalPepdite?:NA, transmembrane?:NA	0.776009	0.00714802	NA	NA	NA	NA	NA	NA
TRINITY_DN946_c1_g1_i5	Cluster-41845.10022	TRINITY_DN946_c1_g1	TP4A1_RAT	Ptp4a1	Protein tyrosine phosphatase type IVA 1	BlastP.TranscriptName:NA, Pfam.Protein:NA, Pfam.Description:NA, SignalPepdite?:YES, transmembrane?:YES	-2.24206	9.4094e-08	-1.26958	0.000794001	0.972477	0.018701	1	NA
TRINITY_DN946_c1_g1_i9	Cluster-41845.10022	TRINITY_DN946_c1_g1	TP4A2_RAT	Ptp4a2	Protein tyrosine phosphatase type IVA 2	BlastP.TranscriptName:Protein tyrosine phosphatase type IVA 2, Pfam.Protein:NA, Pfam.Description:NA, SignalPepdite?:NA, transmembrane?:NA	-2.24206	9.4094e-08	-1.26958	0.000794001	0.972477	0.018701	1	NA
TRINITY_DN946_c1_g1_i13	Cluster-41845.10022	TRINITY_DN946_c1_g1	TP4A2_RAT	Ptp4a2	Protein tyrosine phosphatase type IVA 2	BlastP.TranscriptName:Protein tyrosine phosphatase type IVA 2, Pfam.Protein:NA, Pfam.Description:NA, SignalPepdite?:NA, transmembrane?:NA	-2.24206	9.4094e-08	-1.26958	0.000794001	0.972477	0.018701	1	NA
TRINITY_DN6077_c5_g1_i5	Cluster-41845.10026	NA	NA	NA	NA	NA	-0.583797	0.00956274	NA	NA	NA	NA	NA	NA
TRINITY_DN6077_c5_g1_i12	Cluster-41845.10026	NA	NA	NA	NA	NA	-0.583797	0.00956274	NA	NA	NA	NA	NA	NA
TRINITY_DN6077_c5_g1_i1	Cluster-41845.10026	NA	NA	NA	NA	NA	-0.583797	0.00956274	NA	NA	NA	NA	NA	NA
TRINITY_DN6077_c5_g1_i4	Cluster-41845.10026	NA	NA	NA	NA	NA	-0.583797	0.00956274	NA	NA	NA	NA	NA	NA
TRINITY_DN6077_c5_g1_i7	Cluster-41845.10026	NA	NA	NA	NA	NA	-0.583797	0.00956274	NA	NA	NA	NA	NA	NA
TRINITY_DN6077_c5_g1_i11	Cluster-41845.10026	NA	NA	NA	NA	NA	-0.583797	0.00956274	NA	NA	NA	NA	NA	NA
TRINITY_DN46527_c0_g1_i1	Cluster-41845.10026	NA	NA	NA	NA	NA	-0.583797	0.00956274	NA	NA	NA	NA	NA	NA
TRINITY_DN6077_c5_g1_i14	Cluster-41845.10026	NA	NA	NA	NA	NA	-0.583797	0.00956274	NA	NA	NA	NA	NA	NA
TRINITY_DN6077_c5_g1_i10	Cluster-41845.10026	NA	NA	NA	NA	NA	-0.583797	0.00956274	NA	NA	NA	NA	NA	NA
TRINITY_DN6077_c5_g1_i3	Cluster-41845.10026	NA	NA	NA	NA	NA	-0.583797	0.00956274	NA	NA	NA	NA	NA	NA
TRINITY_DN6077_c5_g1_i8	Cluster-41845.10026	NA	NA	NA	NA	NA	-0.583797	0.00956274	NA	NA	NA	NA	NA	NA
TRINITY_DN7165_c1_g1_i4	Cluster-41845.10032	TRINITY_DN7165_c1_g1	CQ10B_DANRE	coq10b	Coenzyme Q-binding protein COQ10 homolog B, mitochondrial	BlastP.TranscriptName:NA, Pfam.Protein:NA, Pfam.Description:NA, SignalPepdite?:NA, transmembrane?:NA	-2.66284	1.41906e-09	-1.73732	3.89581e-06	0.925514	0.0167137	1	NA
TRINITY_DN7165_c1_g1_i6	Cluster-41845.10032	TRINITY_DN7165_c1_g1	CQ10B_DANRE	coq10b	Coenzyme Q-binding protein COQ10 homolog B, mitochondrial	BlastP.TranscriptName:Coenzyme Q-binding protein COQ10 homolog B, mitochondrial, Pfam.Protein:Polyketide_cyc, Pfam.Description:Polyketide cyclase / dehydrase and lipid transport, SignalPepdite?:NA, transmembrane?:NA	-2.66284	1.41906e-09	-1.73732	3.89581e-06	0.925514	0.0167137	1	NA
TRINITY_DN7165_c1_g1_i1	Cluster-41845.10032	TRINITY_DN7165_c1_g1	T4S5_BOVIN	TM4SF5	Transmembrane 4 L6 family member 5	BlastP.TranscriptName:NA, Pfam.Protein:NA, Pfam.Description:NA, SignalPepdite?:NA, transmembrane?:NA	-2.66284	1.41906e-09	-1.73732	3.89581e-06	0.925514	0.0167137	1	NA
TRINITY_DN7165_c1_g1_i13	Cluster-41845.10032	TRINITY_DN7165_c1_g1	T4S5_BOVIN	TM4SF5	Transmembrane 4 L6 family member 5	BlastP.TranscriptName:NA, Pfam.Protein:NA, Pfam.Description:NA, SignalPepdite?:NA, transmembrane?:NA	-2.66284	1.41906e-09	-1.73732	3.89581e-06	0.925514	0.0167137	1	NA
TRINITY_DN203514_c0_g1_i1	Cluster-41845.10032	TRINITY_DN203514_c0_g1	T4S5_HUMAN	TM4SF5	Transmembrane 4 L6 family member 5	BlastP.TranscriptName:NA, Pfam.Protein:NA, Pfam.Description:NA, SignalPepdite?:NA, transmembrane?:NA	-2.66284	1.41906e-09	-1.73732	3.89581e-06	0.925514	0.0167137	1	NA
TRINITY_DN41366_c2_g1_i1	Cluster-41845.10034	NA	NA	NA	NA	NA	-0.539222	0.0365222	NA	NA	NA	NA	NA	NA
TRINITY_DN218742_c3_g1_i1	Cluster-41845.10034	TRINITY_DN218742_c3_g1	T4S4_RAT	Tm4sf4	Transmembrane 4 L6 family member 4	BlastP.TranscriptName:NA, Pfam.Protein:NA, Pfam.Description:NA, SignalPepdite?:NA, transmembrane?:NA	-0.539222	0.0365222	NA	NA	NA	NA	NA	NA
TRINITY_DN7165_c1_g1_i12	Cluster-41845.10034	TRINITY_DN7165_c1_g1	T4S5_BOVIN	TM4SF5	Transmembrane 4 L6 family member 5	BlastP.TranscriptName:Transmembrane 4 L6 family member 5, Pfam.Protein:L6_membrane, Pfam.Description:L6 membrane protein, SignalPepdite?:NA, transmembrane?:YES	-0.539222	0.0365222	NA	NA	NA	NA	NA	NA
TRINITY_DN7165_c1_g1_i8	Cluster-41845.10034	TRINITY_DN7165_c1_g1	T4S5_BOVIN	TM4SF5	Transmembrane 4 L6 family member 5	BlastP.TranscriptName:Transmembrane 4 L6 family member 5, Pfam.Protein:L6_membrane, Pfam.Description:L6 membrane protein, SignalPepdite?:NA, transmembrane?:YES	-0.539222	0.0365222	NA	NA	NA	NA	NA	NA
TRINITY_DN7165_c1_g1_i10	Cluster-41845.10034	TRINITY_DN7165_c1_g1	T4S5_BOVIN	TM4SF5	Transmembrane 4 L6 family member 5	BlastP.TranscriptName:Transmembrane 4 L6 family member 5, Pfam.Protein:L6_membrane, Pfam.Description:L6 membrane protein, SignalPepdite?:NA, transmembrane?:YES	-0.539222	0.0365222	NA	NA	NA	NA	NA	NA
TRINITY_DN7165_c1_g1_i9	Cluster-41845.10034	TRINITY_DN7165_c1_g1	T4S5_BOVIN	TM4SF5	Transmembrane 4 L6 family member 5	BlastP.TranscriptName:Transmembrane 4 L6 family member 5, Pfam.Protein:L6_membrane, Pfam.Description:L6 membrane protein, SignalPepdite?:NA, transmembrane?:YES	-0.539222	0.0365222	NA	NA	NA	NA	NA	NA
TRINITY_DN218742_c1_g1_i1	Cluster-41845.10034	TRINITY_DN218742_c1_g1	T4S5_BOVIN	TM4SF5	Transmembrane 4 L6 family member 5	BlastP.TranscriptName:NA, Pfam.Protein:NA, Pfam.Description:NA, SignalPepdite?:NA, transmembrane?:NA	-0.539222	0.0365222	NA	NA	NA	NA	NA	NA
TRINITY_DN50_c5_g1_i1	Cluster-41845.10035	NA	NA	NA	NA	NA	-1.42387	0.00419138	NA	NA	NA	NA	NA	NA
TRINITY_DN543_c8_g1_i1	Cluster-41845.10036	NA	NA	NA	NA	NA	-1.8162	4.87632e-05	-0.997432	0.0443691	NA	NA	NA	NA
TRINITY_DN2477_c2_g1_i1	Cluster-41845.10044	NA	NA	NA	NA	NA	1.07211	0.023787	NA	NA	NA	NA	NA	NA
TRINITY_DN857_c3_g2_i1	Cluster-41845.10045	NA	NA	NA	NA	NA	-3.01356	0.000360225	NA	NA	NA	NA	NA	NA
TRINITY_DN1595_c0_g3_i2	Cluster-41845.10057	TRINITY_DN1595_c0_g3	EGFR_CHICK	EGFR	Epidermal growth factor receptor	BlastP.TranscriptName:Epidermal growth factor receptor, Pfam.Protein:Recep_L_domain, Pfam.Description:Receptor L domain, SignalPepdite?:NA, transmembrane?:NA	-1.24558	0.00205483	NA	NA	NA	NA	NA	NA
TRINITY_DN1595_c0_g3_i1	Cluster-41845.10057	TRINITY_DN1595_c0_g3	ERBB_ALV	V-ERBB	Tyrosine-protein kinase transforming protein erbB	BlastP.TranscriptName:Tyrosine-protein kinase transforming protein erbB, Pfam.Protein:Pkinase_Tyr, Pfam.Description:Protein tyrosine kinase, SignalPepdite?:NA, transmembrane?:YES	-1.24558	0.00205483	NA	NA	NA	NA	NA	NA
TRINITY_DN1438_c0_g1_i8	Cluster-41845.10060	NA	NA	NA	NA	NA	1.00314	0.045305	NA	NA	NA	NA	NA	NA
TRINITY_DN1438_c0_g1_i6	Cluster-41845.10060	NA	NA	NA	NA	NA	1.00314	0.045305	NA	NA	NA	NA	NA	NA
TRINITY_DN24613_c1_g1_i1	Cluster-41845.10066	NA	NA	NA	NA	NA	-6.98952	4.06587e-05	-6.06524	0.00041095	NA	NA	NA	NA
TRINITY_DN3784_c24_g1_i1	Cluster-41845.10073	NA	NA	NA	NA	NA	-4.61168	2.4169e-10	-4.45124	8.52977e-10	NA	NA	NA	NA
TRINITY_DN235_c0_g1_i2	Cluster-41845.10093	TRINITY_DN235_c0_g1	F16P2_RABIT	FBP2	Fructose-1,6-bisphosphatase isozyme 2	BlastP.TranscriptName:NA, Pfam.Protein:NA, Pfam.Description:NA, SignalPepdite?:NA, transmembrane?:NA	0.835887	0.0481214	NA	NA	NA	NA	NA	NA
TRINITY_DN235_c0_g1_i15	Cluster-41845.10093	TRINITY_DN235_c0_g1	F16P2_MOUSE	Fbp2	Fructose-1,6-bisphosphatase isozyme 2	BlastP.TranscriptName:NA, Pfam.Protein:NA, Pfam.Description:NA, SignalPepdite?:NA, transmembrane?:NA	0.835887	0.0481214	NA	NA	NA	NA	NA	NA
TRINITY_DN235_c0_g1_i4	Cluster-41845.10093	NA	NA	NA	NA	NA	0.835887	0.0481214	NA	NA	NA	NA	NA	NA
TRINITY_DN3746_c2_g1_i3	Cluster-41845.10106	NA	NA	NA	NA	NA	-3.23066	0.0468775	NA	NA	NA	NA	NA	NA
TRINITY_DN3746_c2_g1_i1	Cluster-41845.10106	NA	NA	NA	NA	NA	-3.23066	0.0468775	NA	NA	NA	NA	NA	NA
TRINITY_DN3746_c2_g1_i2	Cluster-41845.10106	NA	NA	NA	NA	NA	-3.23066	0.0468775	NA	NA	NA	NA	NA	NA
TRINITY_DN15435_c1_g2_i5	Cluster-41845.10108	NA	NA	NA	NA	NA	1.30433	0.0355047	NA	NA	NA	NA	NA	NA
TRINITY_DN15435_c1_g2_i11	Cluster-41845.10108	NA	NA	NA	NA	NA	1.30433	0.0355047	NA	NA	NA	NA	NA	NA
TRINITY_DN15435_c1_g2_i8	Cluster-41845.10108	NA	NA	NA	NA	NA	1.30433	0.0355047	NA	NA	NA	NA	NA	NA
TRINITY_DN15435_c1_g2_i2	Cluster-41845.10108	NA	NA	NA	NA	NA	1.30433	0.0355047	NA	NA	NA	NA	NA	NA
TRINITY_DN15435_c1_g2_i9	Cluster-41845.10108	NA	NA	NA	NA	NA	1.30433	0.0355047	NA	NA	NA	NA	NA	NA
TRINITY_DN988_c1_g1_i4	Cluster-41845.10136	TRINITY_DN988_c1_g1	S38A7_DANRE	slc38a7	Putative sodium-coupled neutral amino acid transporter 7	BlastP.TranscriptName:Putative sodium-coupled neutral amino acid transporter 7, Pfam.Protein:NA, Pfam.Description:NA, SignalPepdite?:NA, transmembrane?:YES	-1.23619	9.36067e-06	-0.713631	0.013404	NA	NA	NA	NA
TRINITY_DN988_c1_g1_i5	Cluster-41845.10136	TRINITY_DN988_c1_g1	S38A7_DANRE	slc38a7	Putative sodium-coupled neutral amino acid transporter 7	BlastP.TranscriptName:Putative sodium-coupled neutral amino acid transporter 7, Pfam.Protein:NA, Pfam.Description:NA, SignalPepdite?:NA, transmembrane?:YES	-1.23619	9.36067e-06	-0.713631	0.013404	NA	NA	NA	NA
TRINITY_DN988_c1_g1_i2	Cluster-41845.10136	TRINITY_DN988_c1_g1	S38A7_DANRE	slc38a7	Putative sodium-coupled neutral amino acid transporter 7	BlastP.TranscriptName:Putative sodium-coupled neutral amino acid transporter 7, Pfam.Protein:NA, Pfam.Description:NA, SignalPepdite?:NA, transmembrane?:YES	-1.23619	9.36067e-06	-0.713631	0.013404	NA	NA	NA	NA
TRINITY_DN988_c1_g1_i6	Cluster-41845.10136	TRINITY_DN988_c1_g1	S38A7_DANRE	slc38a7	Putative sodium-coupled neutral amino acid transporter 7	BlastP.TranscriptName:Putative sodium-coupled neutral amino acid transporter 7, Pfam.Protein:NA, Pfam.Description:NA, SignalPepdite?:NA, transmembrane?:YES	-1.23619	9.36067e-06	-0.713631	0.013404	NA	NA	NA	NA
TRINITY_DN988_c1_g1_i1	Cluster-41845.10136	TRINITY_DN988_c1_g1	S38A7_DANRE	slc38a7	Putative sodium-coupled neutral amino acid transporter 7	BlastP.TranscriptName:NA, Pfam.Protein:NA, Pfam.Description:NA, SignalPepdite?:NA, transmembrane?:NA	-1.23619	9.36067e-06	-0.713631	0.013404	NA	NA	NA	NA
TRINITY_DN988_c1_g1_i7	Cluster-41845.10136	TRINITY_DN988_c1_g1	S38A7_DANRE	slc38a7	Putative sodium-coupled neutral amino acid transporter 7	BlastP.TranscriptName:Putative sodium-coupled neutral amino acid transporter 7, Pfam.Protein:NA, Pfam.Description:NA, SignalPepdite?:NA, transmembrane?:YES	-1.23619	9.36067e-06	-0.713631	0.013404	NA	NA	NA	NA
TRINITY_DN6502_c0_g1_i17	Cluster-41845.10162	NA	NA	NA	NA	NA	5.38201	0.00561839	NA	NA	NA	NA	NA	NA
TRINITY_DN6502_c0_g1_i6	Cluster-41845.10162	NA	NA	NA	NA	NA	5.38201	0.00561839	NA	NA	NA	NA	NA	NA
TRINITY_DN11276_c0_g2_i2	Cluster-41845.10169	TRINITY_DN11276_c0_g2	TMM53_DANRE	tmem53	Transmembrane protein 53	BlastP.TranscriptName:Transmembrane protein 53, Pfam.Protein:NA, Pfam.Description:NA, SignalPepdite?:NA, transmembrane?:NA	-1.15146	0.000583174	NA	NA	NA	NA	NA	NA
TRINITY_DN11276_c0_g2_i4	Cluster-41845.10169	TRINITY_DN11276_c0_g2	TMM53_DANRE	tmem53	Transmembrane protein 53	BlastP.TranscriptName:Transmembrane protein 53, Pfam.Protein:NA, Pfam.Description:NA, SignalPepdite?:NA, transmembrane?:NA	-1.15146	0.000583174	NA	NA	NA	NA	NA	NA
TRINITY_DN11276_c0_g2_i1	Cluster-41845.10169	TRINITY_DN11276_c0_g2	TMM53_DANRE	tmem53	Transmembrane protein 53	BlastP.TranscriptName:Transmembrane protein 53, Pfam.Protein:NA, Pfam.Description:NA, SignalPepdite?:NA, transmembrane?:NA	-1.15146	0.000583174	NA	NA	NA	NA	NA	NA
TRINITY_DN11276_c0_g2_i3	Cluster-41845.10169	NA	NA	NA	NA	NA	-1.15146	0.000583174	NA	NA	NA	NA	NA	NA
TRINITY_DN3192_c0_g1_i11	Cluster-41845.10182	NA	NA	NA	NA	NA	-0.981015	0.0491485	NA	NA	NA	NA	NA	NA
TRINITY_DN3192_c0_g1_i14	Cluster-41845.10182	NA	NA	NA	NA	NA	-0.981015	0.0491485	NA	NA	NA	NA	NA	NA
TRINITY_DN3192_c0_g1_i1	Cluster-41845.10182	NA	NA	NA	NA	NA	-0.981015	0.0491485	NA	NA	NA	NA	NA	NA
TRINITY_DN3192_c0_g1_i9	Cluster-41845.10182	NA	NA	NA	NA	NA	-0.981015	0.0491485	NA	NA	NA	NA	NA	NA
TRINITY_DN3192_c0_g1_i6	Cluster-41845.10182	TRINITY_DN3192_c0_g1	CA159_HUMAN	C1orf159	Uncharacterized protein C1orf159	BlastP.TranscriptName:Uncharacterized protein C1orf159, Pfam.Protein:NA, Pfam.Description:NA, SignalPepdite?:NA, transmembrane?:YES	-0.981015	0.0491485	NA	NA	NA	NA	NA	NA
TRINITY_DN139_c15_g2_i1	Cluster-41845.10184	NA	NA	NA	NA	NA	-0.604265	0.0224849	NA	NA	NA	NA	NA	NA
TRINITY_DN3012_c1_g1_i1	Cluster-41845.10191	NA	NA	NA	NA	NA	2.15804	0.00274201	2.57322	0.0012348	NA	NA	NA	NA
TRINITY_DN2126_c1_g2_i1	Cluster-41845.10250	NA	NA	NA	NA	NA	1.03465	0.00503323	NA	NA	-0.933642	0.0377084	NA	1
TRINITY_DN15256_c7_g1_i3	Cluster-41845.10267	NA	NA	NA	NA	NA	1.37657	0.00874597	NA	NA	NA	NA	NA	NA
TRINITY_DN15256_c7_g1_i1	Cluster-41845.10267	NA	NA	NA	NA	NA	1.37657	0.00874597	NA	NA	NA	NA	NA	NA
TRINITY_DN90537_c0_g1_i1	Cluster-41845.10267	NA	NA	NA	NA	NA	1.37657	0.00874597	NA	NA	NA	NA	NA	NA
TRINITY_DN5582_c1_g1_i5	Cluster-41845.10283	NA	NA	NA	NA	NA	-0.807873	0.0199666	NA	NA	NA	NA	NA	NA
TRINITY_DN5582_c1_g1_i14	Cluster-41845.10283	NA	NA	NA	NA	NA	-0.807873	0.0199666	NA	NA	NA	NA	NA	NA
TRINITY_DN5582_c1_g1_i15	Cluster-41845.10283	NA	NA	NA	NA	NA	-0.807873	0.0199666	NA	NA	NA	NA	NA	NA
TRINITY_DN5582_c1_g1_i9	Cluster-41845.10283	NA	NA	NA	NA	NA	-0.807873	0.0199666	NA	NA	NA	NA	NA	NA
TRINITY_DN573_c0_g1_i25	Cluster-41845.10294	TRINITY_DN573_c0_g1	SSUH2_DANRE	ssuh2	Protein SSUH2 homolog	BlastP.TranscriptName:Protein SSUH2 homolog, Pfam.Protein:NA, Pfam.Description:NA, SignalPepdite?:NA, transmembrane?:NA	0.319025	0.0210285	NA	NA	NA	NA	NA	NA
TRINITY_DN66637_c1_g2_i3	Cluster-41845.10294	NA	NA	NA	NA	NA	0.319025	0.0210285	NA	NA	NA	NA	NA	NA
TRINITY_DN66637_c1_g2_i8	Cluster-41845.10294	NA	NA	NA	NA	NA	0.319025	0.0210285	NA	NA	NA	NA	NA	NA
TRINITY_DN573_c0_g1_i10	Cluster-41845.10294	TRINITY_DN573_c0_g1	SSUH2_DANRE	ssuh2	Protein SSUH2 homolog	BlastP.TranscriptName:Protein SSUH2 homolog, Pfam.Protein:NA, Pfam.Description:NA, SignalPepdite?:NA, transmembrane?:NA	0.319025	0.0210285	NA	NA	NA	NA	NA	NA
TRINITY_DN573_c0_g1_i17	Cluster-41845.10294	TRINITY_DN573_c0_g1	SSUH2_DANRE	ssuh2	Protein SSUH2 homolog	BlastP.TranscriptName:Protein SSUH2 homolog, Pfam.Protein:NA, Pfam.Description:NA, SignalPepdite?:NA, transmembrane?:NA	0.319025	0.0210285	NA	NA	NA	NA	NA	NA
TRINITY_DN1317_c29_g1_i1	Cluster-41845.10294	NA	NA	NA	NA	NA	0.319025	0.0210285	NA	NA	NA	NA	NA	NA
TRINITY_DN573_c0_g1_i24	Cluster-41845.10294	TRINITY_DN573_c0_g1	M3K14_HUMAN	MAP3K14	Mitogen-activated protein kinase kinase kinase 14	BlastP.TranscriptName:Mitogen-activated protein kinase kinase kinase 14, Pfam.Protein:NA, Pfam.Description:NA, SignalPepdite?:NA, transmembrane?:NA	0.319025	0.0210285	NA	NA	NA	NA	NA	NA
TRINITY_DN1962_c4_g1_i17	Cluster-41845.10305	NA	NA	NA	NA	NA	-4.05328	3.75252e-08	-3.59231	4.6375e-07	NA	NA	NA	NA
TRINITY_DN1962_c4_g1_i28	Cluster-41845.10305	NA	NA	NA	NA	NA	-4.05328	3.75252e-08	-3.59231	4.6375e-07	NA	NA	NA	NA
TRINITY_DN1962_c4_g1_i22	Cluster-41845.10305	NA	NA	NA	NA	NA	-4.05328	3.75252e-08	-3.59231	4.6375e-07	NA	NA	NA	NA
TRINITY_DN1962_c4_g1_i14	Cluster-41845.10305	NA	NA	NA	NA	NA	-4.05328	3.75252e-08	-3.59231	4.6375e-07	NA	NA	NA	NA
TRINITY_DN22235_c6_g1_i1	Cluster-41845.10316	NA	NA	NA	NA	NA	-4.36175	0.00466318	NA	NA	3.80884	0.0374505	1	NA
TRINITY_DN26724_c1_g1_i2	Cluster-41845.10319	NA	NA	NA	NA	NA	1.00324	0.0143811	NA	NA	NA	NA	NA	NA
TRINITY_DN26724_c1_g1_i1	Cluster-41845.10319	NA	NA	NA	NA	NA	1.00324	0.0143811	NA	NA	NA	NA	NA	NA
TRINITY_DN44009_c2_g2_i3	Cluster-41845.10319	NA	NA	NA	NA	NA	1.00324	0.0143811	NA	NA	NA	NA	NA	NA
TRINITY_DN45456_c0_g1_i1	Cluster-41845.10325	NA	NA	NA	NA	NA	1.42954	0.00818489	NA	NA	NA	NA	NA	NA
TRINITY_DN4761_c1_g2_i1	Cluster-41845.10346	NA	NA	NA	NA	NA	-3.43859	3.44183e-06	-2.13262	0.0025953	NA	NA	NA	NA
TRINITY_DN4761_c1_g2_i5	Cluster-41845.10346	NA	NA	NA	NA	NA	-3.43859	3.44183e-06	-2.13262	0.0025953	NA	NA	NA	NA
TRINITY_DN4761_c1_g2_i3	Cluster-41845.10346	NA	NA	NA	NA	NA	-3.43859	3.44183e-06	-2.13262	0.0025953	NA	NA	NA	NA
TRINITY_DN1431_c1_g1_i9	Cluster-41845.10363	TRINITY_DN1431_c1_g1	GPR1_MACFA	GPR1	G-protein coupled receptor 1	BlastP.TranscriptName:G-protein coupled receptor 1, Pfam.Protein:NA, Pfam.Description:NA, SignalPepdite?:NA, transmembrane?:YES	-0.985353	0.00178142	NA	NA	NA	NA	NA	NA
TRINITY_DN5301_c7_g1_i8	Cluster-41845.10365	NA	NA	NA	NA	NA	2.38975	0.0230773	NA	NA	NA	NA	NA	NA
TRINITY_DN5301_c7_g1_i13	Cluster-41845.10365	NA	NA	NA	NA	NA	2.38975	0.0230773	NA	NA	NA	NA	NA	NA
TRINITY_DN504_c31_g1_i1	Cluster-41845.10368	NA	NA	NA	NA	NA	6.91558	1.94549e-06	NA	NA	-6.45114	3.32862e-05	NA	1
TRINITY_DN2034_c9_g1_i1	Cluster-41845.10369	NA	NA	NA	NA	NA	6.88804	4.02674e-07	NA	NA	-6.59644	6.18287e-06	NA	1
TRINITY_DN607_c12_g1_i12	Cluster-41845.10388	NA	NA	NA	NA	NA	-1.89332	3.05424e-09	-1.36602	1.86889e-06	NA	NA	NA	NA
TRINITY_DN607_c12_g1_i3	Cluster-41845.10388	NA	NA	NA	NA	NA	-1.89332	3.05424e-09	-1.36602	1.86889e-06	NA	NA	NA	NA
TRINITY_DN607_c12_g1_i5	Cluster-41845.10388	NA	NA	NA	NA	NA	-1.89332	3.05424e-09	-1.36602	1.86889e-06	NA	NA	NA	NA
TRINITY_DN607_c12_g1_i9	Cluster-41845.10388	NA	NA	NA	NA	NA	-1.89332	3.05424e-09	-1.36602	1.86889e-06	NA	NA	NA	NA
TRINITY_DN607_c12_g1_i10	Cluster-41845.10388	NA	NA	NA	NA	NA	-1.89332	3.05424e-09	-1.36602	1.86889e-06	NA	NA	NA	NA
TRINITY_DN28140_c0_g1_i2	Cluster-41845.10389	TRINITY_DN28140_c0_g1	BIP_PIG	HSPA5	Endoplasmic reticulum chaperone BiP {ECO:0000250|UniProtKB:P11021}	BlastP.TranscriptName:NA, Pfam.Protein:NA, Pfam.Description:NA, SignalPepdite?:NA, transmembrane?:NA	-3.29345	0.0471143	NA	NA	NA	NA	NA	NA
TRINITY_DN28140_c0_g1_i1	Cluster-41845.10389	TRINITY_DN28140_c0_g1	BIP_PIG	HSPA5	Endoplasmic reticulum chaperone BiP {ECO:0000250|UniProtKB:P11021}	BlastP.TranscriptName:NA, Pfam.Protein:NA, Pfam.Description:NA, SignalPepdite?:NA, transmembrane?:NA	-3.29345	0.0471143	NA	NA	NA	NA	NA	NA
TRINITY_DN58_c0_g2_i1	Cluster-41845.10410	TRINITY_DN58_c0_g2	DDIT3_MOUSE	Ddit3	DNA damage-inducible transcript 3 protein	BlastP.TranscriptName:DNA damage-inducible transcript 3 protein, Pfam.Protein:NA, Pfam.Description:NA, SignalPepdite?:NA, transmembrane?:NA	-2.17622	5.92847e-08	-0.843881	0.0234557	1.33234	0.000597627	1	NA
TRINITY_DN58_c0_g4_i1	Cluster-41845.10410	TRINITY_DN58_c0_g4	DDIT3_MOUSE	Ddit3	DNA damage-inducible transcript 3 protein	BlastP.TranscriptName:DNA damage-inducible transcript 3 protein, Pfam.Protein:NA, Pfam.Description:NA, SignalPepdite?:NA, transmembrane?:NA	-2.17622	5.92847e-08	-0.843881	0.0234557	1.33234	0.000597627	1	NA
TRINITY_DN58_c0_g2_i2	Cluster-41845.10410	TRINITY_DN58_c0_g2	DDIT3_MOUSE	Ddit3	DNA damage-inducible transcript 3 protein	BlastP.TranscriptName:DNA damage-inducible transcript 3 protein, Pfam.Protein:NA, Pfam.Description:NA, SignalPepdite?:NA, transmembrane?:NA	-2.17622	5.92847e-08	-0.843881	0.0234557	1.33234	0.000597627	1	NA
TRINITY_DN1901_c10_g1_i18	Cluster-41845.10415	TRINITY_DN1901_c10_g1	PLPL2_HUMAN	PNPLA2	Patatin-like phospholipase domain-containing protein 2	BlastP.TranscriptName:Patatin-like phospholipase domain-containing protein 2, Pfam.Protein:NA, Pfam.Description:NA, SignalPepdite?:NA, transmembrane?:NA	-3.32901	7.00256e-06	-2.86887	0.000101964	NA	NA	NA	NA
TRINITY_DN1901_c10_g1_i8	Cluster-41845.10415	TRINITY_DN1901_c10_g1	PLPL2_RAT	Pnpla2	Patatin-like phospholipase domain-containing protein 2	BlastP.TranscriptName:Patatin-like phospholipase domain-containing protein 2, Pfam.Protein:NA, Pfam.Description:NA, SignalPepdite?:NA, transmembrane?:NA	-3.32901	7.00256e-06	-2.86887	0.000101964	NA	NA	NA	NA
TRINITY_DN1901_c10_g1_i29	Cluster-41845.10415	TRINITY_DN1901_c10_g1	PLPL2_HUMAN	PNPLA2	Patatin-like phospholipase domain-containing protein 2	BlastP.TranscriptName:Patatin-like phospholipase domain-containing protein 2, Pfam.Protein:NA, Pfam.Description:NA, SignalPepdite?:NA, transmembrane?:NA	-3.32901	7.00256e-06	-2.86887	0.000101964	NA	NA	NA	NA
TRINITY_DN1012_c1_g2_i1	Cluster-41845.10436	NA	NA	NA	NA	NA	-2.70648	0.00628232	-2.56413	0.0220488	NA	NA	NA	NA
TRINITY_DN1012_c1_g1_i3	Cluster-41845.10436	NA	NA	NA	NA	NA	-2.70648	0.00628232	-2.56413	0.0220488	NA	NA	NA	NA
TRINITY_DN5275_c0_g1_i2	Cluster-41845.10439	NA	NA	NA	NA	NA	4.96608	0.000316492	NA	NA	NA	NA	NA	NA
TRINITY_DN5275_c0_g1_i5	Cluster-41845.10439	NA	NA	NA	NA	NA	4.96608	0.000316492	NA	NA	NA	NA	NA	NA
TRINITY_DN5275_c0_g1_i3	Cluster-41845.10439	NA	NA	NA	NA	NA	4.96608	0.000316492	NA	NA	NA	NA	NA	NA
TRINITY_DN81409_c0_g1_i1	Cluster-41845.10446	NA	NA	NA	NA	NA	-1.15903	0.000839409	-0.949437	0.0134968	NA	NA	NA	NA
TRINITY_DN607_c12_g1_i14	Cluster-41845.10446	NA	NA	NA	NA	NA	-1.15903	0.000839409	-0.949437	0.0134968	NA	NA	NA	NA
TRINITY_DN607_c12_g1_i1	Cluster-41845.10446	NA	NA	NA	NA	NA	-1.15903	0.000839409	-0.949437	0.0134968	NA	NA	NA	NA
TRINITY_DN142871_c0_g1_i2	Cluster-41845.10451	NA	NA	NA	NA	NA	0.978879	0.0151104	NA	NA	NA	NA	NA	NA
TRINITY_DN45151_c1_g1_i3	Cluster-41845.10451	NA	NA	NA	NA	NA	0.978879	0.0151104	NA	NA	NA	NA	NA	NA
TRINITY_DN1261_c16_g1_i2	Cluster-41845.10460	NA	NA	NA	NA	NA	1.86794	0.0113274	NA	NA	NA	NA	NA	NA
TRINITY_DN1261_c16_g1_i1	Cluster-41845.10460	NA	NA	NA	NA	NA	1.86794	0.0113274	NA	NA	NA	NA	NA	NA
TRINITY_DN540_c12_g1_i1	Cluster-41845.10461	TRINITY_DN540_c12_g1	SMAD7_RAT	Smad7	Mothers against decapentaplegic homolog 7	BlastP.TranscriptName:Mothers against decapentaplegic homolog 7, Pfam.Protein:NA, Pfam.Description:NA, SignalPepdite?:NA, transmembrane?:NA	-2.1703	1.09663e-05	-2.34278	7.98939e-06	NA	NA	NA	NA
TRINITY_DN540_c12_g1_i2	Cluster-41845.10461	TRINITY_DN540_c12_g1	SMAD7_RAT	Smad7	Mothers against decapentaplegic homolog 7	BlastP.TranscriptName:Mothers against decapentaplegic homolog 7, Pfam.Protein:NA, Pfam.Description:NA, SignalPepdite?:NA, transmembrane?:NA	-2.1703	1.09663e-05	-2.34278	7.98939e-06	NA	NA	NA	NA
TRINITY_DN1029_c5_g1_i1	Cluster-41845.10462	NA	NA	NA	NA	NA	-3.67378	0.000729838	-3.81146	0.00122137	NA	NA	NA	NA
TRINITY_DN1480_c0_g1_i6	Cluster-41845.10463	NA	NA	NA	NA	NA	-2.16393	0.00112992	-2.10802	0.00352804	NA	NA	NA	NA
TRINITY_DN10033_c0_g1_i4	Cluster-41845.10465	NA	NA	NA	NA	NA	-1.90734	0.00318035	-2.04869	0.00390742	NA	NA	NA	NA
TRINITY_DN10033_c0_g1_i2	Cluster-41845.10465	NA	NA	NA	NA	NA	-1.90734	0.00318035	-2.04869	0.00390742	NA	NA	NA	NA
TRINITY_DN16907_c0_g1_i1	Cluster-41845.10466	NA	NA	NA	NA	NA	-2.53039	9.45913e-06	-2.34869	5.82687e-05	NA	NA	NA	NA
TRINITY_DN1012_c1_g5_i1	Cluster-41845.10478	NA	NA	NA	NA	NA	-2.0705	0.0141059	-2.40068	0.0109845	NA	NA	NA	NA
TRINITY_DN1438_c0_g2_i2	Cluster-41845.10494	NA	NA	NA	NA	NA	-0.621054	0.0434046	NA	NA	NA	NA	NA	NA
TRINITY_DN1438_c0_g2_i3	Cluster-41845.10494	NA	NA	NA	NA	NA	-0.621054	0.0434046	NA	NA	NA	NA	NA	NA
TRINITY_DN1438_c0_g2_i10	Cluster-41845.10494	NA	NA	NA	NA	NA	-0.621054	0.0434046	NA	NA	NA	NA	NA	NA
TRINITY_DN6952_c0_g1_i14	Cluster-41845.10495	TRINITY_DN6952_c0_g1	GHR_CANLF	GHR	Growth hormone receptor	BlastP.TranscriptName:Growth hormone receptor, Pfam.Protein:NA, Pfam.Description:NA, SignalPepdite?:YES, transmembrane?:NA	-2.22356	0.00010952	-1.50673	0.013531	NA	NA	NA	NA
TRINITY_DN6952_c0_g1_i1	Cluster-41845.10495	TRINITY_DN6952_c0_g1	GHR_CANLF	GHR	Growth hormone receptor	BlastP.TranscriptName:Growth hormone receptor, Pfam.Protein:NA, Pfam.Description:NA, SignalPepdite?:YES, transmembrane?:NA	-2.22356	0.00010952	-1.50673	0.013531	NA	NA	NA	NA
TRINITY_DN6952_c0_g1_i18	Cluster-41845.10495	TRINITY_DN6952_c0_g1	GHR_CANLF	GHR	Growth hormone receptor	BlastP.TranscriptName:Growth hormone receptor, Pfam.Protein:NA, Pfam.Description:NA, SignalPepdite?:NA, transmembrane?:NA	-2.22356	0.00010952	-1.50673	0.013531	NA	NA	NA	NA
TRINITY_DN6952_c0_g1_i9	Cluster-41845.10495	TRINITY_DN6952_c0_g1	GHR_CANLF	GHR	Growth hormone receptor	BlastP.TranscriptName:Growth hormone receptor, Pfam.Protein:NA, Pfam.Description:NA, SignalPepdite?:NA, transmembrane?:NA	-2.22356	0.00010952	-1.50673	0.013531	NA	NA	NA	NA
TRINITY_DN6952_c0_g1_i3	Cluster-41845.10495	TRINITY_DN6952_c0_g1	GHR_CANLF	GHR	Growth hormone receptor	BlastP.TranscriptName:Growth hormone receptor, Pfam.Protein:NA, Pfam.Description:NA, SignalPepdite?:NA, transmembrane?:NA	-2.22356	0.00010952	-1.50673	0.013531	NA	NA	NA	NA
TRINITY_DN6952_c0_g1_i11	Cluster-41845.10495	TRINITY_DN6952_c0_g1	GHR_CANLF	GHR	Growth hormone receptor	BlastP.TranscriptName:Growth hormone receptor, Pfam.Protein:NA, Pfam.Description:NA, SignalPepdite?:NA, transmembrane?:YES	-2.22356	0.00010952	-1.50673	0.013531	NA	NA	NA	NA
TRINITY_DN6952_c0_g1_i16	Cluster-41845.10495	TRINITY_DN6952_c0_g1	GHR_PIG	GHR	Growth hormone receptor	BlastP.TranscriptName:Growth hormone receptor, Pfam.Protein:NA, Pfam.Description:NA, SignalPepdite?:NA, transmembrane?:YES	-2.22356	0.00010952	-1.50673	0.013531	NA	NA	NA	NA
TRINITY_DN6952_c0_g1_i15	Cluster-41845.10495	TRINITY_DN6952_c0_g1	GHR_PIG	GHR	Growth hormone receptor	BlastP.TranscriptName:Growth hormone receptor, Pfam.Protein:NA, Pfam.Description:NA, SignalPepdite?:NA, transmembrane?:NA	-2.22356	0.00010952	-1.50673	0.013531	NA	NA	NA	NA
TRINITY_DN6952_c0_g1_i20	Cluster-41845.10495	TRINITY_DN6952_c0_g1	GHR_CHICK	GHR	Growth hormone receptor	BlastP.TranscriptName:Growth hormone receptor, Pfam.Protein:NA, Pfam.Description:NA, SignalPepdite?:NA, transmembrane?:NA	-2.22356	0.00010952	-1.50673	0.013531	NA	NA	NA	NA
TRINITY_DN6952_c0_g1_i6	Cluster-41845.10495	TRINITY_DN6952_c0_g1	GHR_CHICK	GHR	Growth hormone receptor	BlastP.TranscriptName:Growth hormone receptor, Pfam.Protein:NA, Pfam.Description:NA, SignalPepdite?:NA, transmembrane?:NA	-2.22356	0.00010952	-1.50673	0.013531	NA	NA	NA	NA
TRINITY_DN6952_c0_g1_i19	Cluster-41845.10495	TRINITY_DN6952_c0_g1	GHR_CHICK	GHR	Growth hormone receptor	BlastP.TranscriptName:Growth hormone receptor, Pfam.Protein:NA, Pfam.Description:NA, SignalPepdite?:NA, transmembrane?:NA	-2.22356	0.00010952	-1.50673	0.013531	NA	NA	NA	NA
TRINITY_DN6952_c0_g1_i4	Cluster-41845.10495	TRINITY_DN6952_c0_g1	GHR_CHICK	GHR	Growth hormone receptor	BlastP.TranscriptName:Growth hormone receptor, Pfam.Protein:NA, Pfam.Description:NA, SignalPepdite?:NA, transmembrane?:NA	-2.22356	0.00010952	-1.50673	0.013531	NA	NA	NA	NA
TRINITY_DN6952_c0_g1_i5	Cluster-41845.10495	TRINITY_DN6952_c0_g1	GHR_PIG	GHR	Growth hormone receptor	BlastP.TranscriptName:Growth hormone receptor, Pfam.Protein:NA, Pfam.Description:NA, SignalPepdite?:NA, transmembrane?:NA	-2.22356	0.00010952	-1.50673	0.013531	NA	NA	NA	NA
TRINITY_DN6952_c0_g1_i10	Cluster-41845.10495	TRINITY_DN6952_c0_g1	GHR_CANLF	GHR	Growth hormone receptor	BlastP.TranscriptName:Growth hormone receptor, Pfam.Protein:NA, Pfam.Description:NA, SignalPepdite?:NA, transmembrane?:YES	-2.22356	0.00010952	-1.50673	0.013531	NA	NA	NA	NA
TRINITY_DN6952_c0_g1_i12	Cluster-41845.10495	TRINITY_DN6952_c0_g1	GHR_CANLF	GHR	Growth hormone receptor	BlastP.TranscriptName:Growth hormone receptor, Pfam.Protein:NA, Pfam.Description:NA, SignalPepdite?:NA, transmembrane?:YES	-2.22356	0.00010952	-1.50673	0.013531	NA	NA	NA	NA
TRINITY_DN6952_c0_g1_i8	Cluster-41845.10495	TRINITY_DN6952_c0_g1	GHR_PIG	GHR	Growth hormone receptor	BlastP.TranscriptName:Growth hormone receptor, Pfam.Protein:NA, Pfam.Description:NA, SignalPepdite?:NA, transmembrane?:NA	-2.22356	0.00010952	-1.50673	0.013531	NA	NA	NA	NA
TRINITY_DN6952_c0_g1_i17	Cluster-41845.10495	TRINITY_DN6952_c0_g1	GHR_CANLF	GHR	Growth hormone receptor	BlastP.TranscriptName:NA, Pfam.Protein:NA, Pfam.Description:NA, SignalPepdite?:NA, transmembrane?:NA	-2.22356	0.00010952	-1.50673	0.013531	NA	NA	NA	NA
TRINITY_DN6952_c0_g1_i13	Cluster-41845.10495	TRINITY_DN6952_c0_g1	GHR_CANLF	GHR	Growth hormone receptor	BlastP.TranscriptName:NA, Pfam.Protein:NA, Pfam.Description:NA, SignalPepdite?:NA, transmembrane?:NA	-2.22356	0.00010952	-1.50673	0.013531	NA	NA	NA	NA
TRINITY_DN6952_c0_g1_i7	Cluster-41845.10495	TRINITY_DN6952_c0_g1	GHR_BOSIN	GHR	Growth hormone receptor	BlastP.TranscriptName:Growth hormone receptor, Pfam.Protein:NA, Pfam.Description:NA, SignalPepdite?:NA, transmembrane?:NA	-2.22356	0.00010952	-1.50673	0.013531	NA	NA	NA	NA
TRINITY_DN6952_c0_g1_i21	Cluster-41845.10495	NA	NA	NA	NA	NA	-2.22356	0.00010952	-1.50673	0.013531	NA	NA	NA	NA
TRINITY_DN5415_c2_g1_i1	Cluster-41845.10527	NA	NA	NA	NA	NA	1.39753	0.0311856	NA	NA	NA	NA	NA	NA
TRINITY_DN1887_c2_g1_i1	Cluster-41845.10573	NA	NA	NA	NA	NA	1.41089	0.0286897	NA	NA	NA	NA	NA	NA
TRINITY_DN63269_c1_g1_i1	Cluster-41845.10588	NA	NA	NA	NA	NA	-0.997473	0.0173482	NA	NA	1.29802	0.00923134	1	NA
TRINITY_DN63269_c1_g1_i2	Cluster-41845.10588	NA	NA	NA	NA	NA	-0.997473	0.0173482	NA	NA	1.29802	0.00923134	1	NA
TRINITY_DN35237_c0_g1_i1	Cluster-41845.10602	TRINITY_DN35237_c0_g1	PGBD4_HUMAN	PGBD4	PiggyBac transposable element-derived protein 4	BlastP.TranscriptName:PiggyBac transposable element-derived protein 4, Pfam.Protein:NA, Pfam.Description:NA, SignalPepdite?:NA, transmembrane?:YES	-3.04212	0.0167413	NA	NA	NA	NA	NA	NA
TRINITY_DN7683_c0_g1_i7	Cluster-41845.10615	NA	NA	NA	NA	NA	1.12536	0.0220399	NA	NA	NA	NA	NA	NA
TRINITY_DN7683_c0_g1_i2	Cluster-41845.10615	NA	NA	NA	NA	NA	1.12536	0.0220399	NA	NA	NA	NA	NA	NA
TRINITY_DN987_c0_g1_i5	Cluster-41845.10652	NA	NA	NA	NA	NA	-0.947188	0.0309812	NA	NA	NA	NA	NA	NA
TRINITY_DN987_c0_g1_i3	Cluster-41845.10652	NA	NA	NA	NA	NA	-0.947188	0.0309812	NA	NA	NA	NA	NA	NA
TRINITY_DN5747_c1_g1_i8	Cluster-41845.10655	NA	NA	NA	NA	NA	-1.58915	0.00166783	NA	NA	NA	NA	NA	NA
TRINITY_DN5747_c1_g1_i1	Cluster-41845.10655	NA	NA	NA	NA	NA	-1.58915	0.00166783	NA	NA	NA	NA	NA	NA
TRINITY_DN5747_c1_g1_i3	Cluster-41845.10655	NA	NA	NA	NA	NA	-1.58915	0.00166783	NA	NA	NA	NA	NA	NA
TRINITY_DN1836_c0_g1_i9	Cluster-41845.10679	NA	NA	NA	NA	NA	-7.15533	9.12736e-05	-5.74545	0.00179572	NA	NA	NA	NA
TRINITY_DN897_c0_g1_i7	Cluster-41845.10717	NA	NA	NA	NA	NA	1.5833	0.000999105	NA	NA	NA	NA	NA	NA
TRINITY_DN897_c0_g1_i14	Cluster-41845.10717	NA	NA	NA	NA	NA	1.5833	0.000999105	NA	NA	NA	NA	NA	NA
TRINITY_DN897_c0_g1_i6	Cluster-41845.10717	NA	NA	NA	NA	NA	1.5833	0.000999105	NA	NA	NA	NA	NA	NA
TRINITY_DN3842_c6_g3_i1	Cluster-41845.10723	NA	NA	NA	NA	NA	-9.2303	6.99142e-09	NA	NA	8.60644	1.36996e-07	1	NA
TRINITY_DN2515_c3_g1_i2	Cluster-41845.10735	NA	NA	NA	NA	NA	-0.919891	0.0241988	NA	NA	NA	NA	NA	NA
TRINITY_DN2515_c3_g1_i1	Cluster-41845.10735	NA	NA	NA	NA	NA	-0.919891	0.0241988	NA	NA	NA	NA	NA	NA
TRINITY_DN259_c0_g1_i3	Cluster-41845.10739	NA	NA	NA	NA	NA	1.0688	0.0140384	NA	NA	NA	NA	NA	NA
TRINITY_DN6129_c0_g2_i1	Cluster-41845.10757	NA	NA	NA	NA	NA	4.85148	0.000435986	NA	NA	-3.87184	0.0150164	NA	1
TRINITY_DN6129_c0_g2_i6	Cluster-41845.10757	NA	NA	NA	NA	NA	4.85148	0.000435986	NA	NA	-3.87184	0.0150164	NA	1
TRINITY_DN6129_c0_g2_i3	Cluster-41845.10757	NA	NA	NA	NA	NA	4.85148	0.000435986	NA	NA	-3.87184	0.0150164	NA	1
TRINITY_DN6129_c0_g2_i2	Cluster-41845.10757	NA	NA	NA	NA	NA	4.85148	0.000435986	NA	NA	-3.87184	0.0150164	NA	1
TRINITY_DN6129_c0_g2_i4	Cluster-41845.10757	NA	NA	NA	NA	NA	4.85148	0.000435986	NA	NA	-3.87184	0.0150164	NA	1
TRINITY_DN1157_c0_g2_i1	Cluster-41845.10786	NA	NA	NA	NA	NA	1.50364	0.0353625	NA	NA	NA	NA	NA	NA
TRINITY_DN1815_c10_g1_i2	Cluster-41845.10794	NA	NA	NA	NA	NA	-4.39009	6.75183e-06	-3.95556	5.52151e-05	NA	NA	NA	NA
TRINITY_DN1815_c10_g1_i4	Cluster-41845.10794	NA	NA	NA	NA	NA	-4.39009	6.75183e-06	-3.95556	5.52151e-05	NA	NA	NA	NA
TRINITY_DN1815_c10_g1_i3	Cluster-41845.10794	NA	NA	NA	NA	NA	-4.39009	6.75183e-06	-3.95556	5.52151e-05	NA	NA	NA	NA
TRINITY_DN171_c10_g2_i1	Cluster-41845.10797	NA	NA	NA	NA	NA	-4.04806	0.0082791	NA	NA	NA	NA	NA	NA
TRINITY_DN15391_c2_g1_i1	Cluster-41845.10818	NA	NA	NA	NA	NA	-2.32681	0.00293038	NA	NA	NA	NA	NA	NA
TRINITY_DN52139_c1_g1_i1	Cluster-41845.10819	NA	NA	NA	NA	NA	-3.51288	0.000284728	-3.93739	0.000182562	NA	NA	NA	NA
TRINITY_DN9124_c1_g1_i4	Cluster-41845.10828	NA	NA	NA	NA	NA	1.66876	0.0035024	NA	NA	NA	NA	NA	NA
TRINITY_DN9124_c1_g1_i2	Cluster-41845.10828	NA	NA	NA	NA	NA	1.66876	0.0035024	NA	NA	NA	NA	NA	NA
TRINITY_DN9124_c1_g1_i1	Cluster-41845.10828	NA	NA	NA	NA	NA	1.66876	0.0035024	NA	NA	NA	NA	NA	NA
TRINITY_DN9124_c1_g1_i5	Cluster-41845.10828	NA	NA	NA	NA	NA	1.66876	0.0035024	NA	NA	NA	NA	NA	NA
TRINITY_DN3791_c0_g1_i22	Cluster-41845.10829	NA	NA	NA	NA	NA	-2.20487	0.0295201	NA	NA	NA	NA	NA	NA
TRINITY_DN79906_c2_g1_i1	Cluster-41845.10835	NA	NA	NA	NA	NA	1.16335	0.00365778	NA	NA	-1.12327	0.0193105	NA	1
TRINITY_DN7655_c0_g1_i4	Cluster-41845.10839	NA	NA	NA	NA	NA	1.16539	0.00315378	NA	NA	NA	NA	NA	NA
TRINITY_DN7655_c0_g1_i5	Cluster-41845.10839	NA	NA	NA	NA	NA	1.16539	0.00315378	NA	NA	NA	NA	NA	NA
TRINITY_DN4653_c0_g1_i7	Cluster-41845.10852	TRINITY_DN4653_c0_g1	ACES_DANRE	ache	Acetylcholinesterase	BlastP.TranscriptName:Acetylcholinesterase, Pfam.Protein:NA, Pfam.Description:NA, SignalPepdite?:YES, transmembrane?:NA	-0.713046	0.0425664	NA	NA	NA	NA	NA	NA
TRINITY_DN4653_c0_g1_i10	Cluster-41845.10852	TRINITY_DN4653_c0_g1	ACES_DANRE	ache	Acetylcholinesterase	BlastP.TranscriptName:Acetylcholinesterase, Pfam.Protein:NA, Pfam.Description:NA, SignalPepdite?:YES, transmembrane?:NA	-0.713046	0.0425664	NA	NA	NA	NA	NA	NA
TRINITY_DN4653_c0_g1_i17	Cluster-41845.10852	TRINITY_DN4653_c0_g1	ACES_DANRE	ache	Acetylcholinesterase	BlastP.TranscriptName:Acetylcholinesterase, Pfam.Protein:NA, Pfam.Description:NA, SignalPepdite?:YES, transmembrane?:NA	-0.713046	0.0425664	NA	NA	NA	NA	NA	NA
TRINITY_DN4653_c0_g1_i8	Cluster-41845.10852	TRINITY_DN4653_c0_g1	ACES_DANRE	ache	Acetylcholinesterase	BlastP.TranscriptName:Acetylcholinesterase, Pfam.Protein:NA, Pfam.Description:NA, SignalPepdite?:YES, transmembrane?:NA	-0.713046	0.0425664	NA	NA	NA	NA	NA	NA
TRINITY_DN4653_c0_g1_i1	Cluster-41845.10852	TRINITY_DN4653_c0_g1	ACES_DANRE	ache	Acetylcholinesterase	BlastP.TranscriptName:Acetylcholinesterase, Pfam.Protein:NA, Pfam.Description:NA, SignalPepdite?:YES, transmembrane?:NA	-0.713046	0.0425664	NA	NA	NA	NA	NA	NA
TRINITY_DN4653_c0_g1_i4	Cluster-41845.10852	TRINITY_DN4653_c0_g1	ACES_DANRE	ache	Acetylcholinesterase	BlastP.TranscriptName:Acetylcholinesterase, Pfam.Protein:NA, Pfam.Description:NA, SignalPepdite?:YES, transmembrane?:NA	-0.713046	0.0425664	NA	NA	NA	NA	NA	NA
TRINITY_DN4653_c0_g1_i11	Cluster-41845.10852	TRINITY_DN4653_c0_g1	ACES_DANRE	ache	Acetylcholinesterase	BlastP.TranscriptName:Acetylcholinesterase, Pfam.Protein:NA, Pfam.Description:NA, SignalPepdite?:YES, transmembrane?:NA	-0.713046	0.0425664	NA	NA	NA	NA	NA	NA
TRINITY_DN4653_c0_g1_i16	Cluster-41845.10852	TRINITY_DN4653_c0_g1	ACES_DANRE	ache	Acetylcholinesterase	BlastP.TranscriptName:Acetylcholinesterase, Pfam.Protein:NA, Pfam.Description:NA, SignalPepdite?:YES, transmembrane?:NA	-0.713046	0.0425664	NA	NA	NA	NA	NA	NA
TRINITY_DN2005_c16_g1_i6	Cluster-41845.10869	TRINITY_DN2005_c16_g1	PSM4A_DANRE	psme4a	Proteasome activator complex subunit 4A	BlastP.TranscriptName:Proteasome activator complex subunit 4A, Pfam.Protein:NA, Pfam.Description:NA, SignalPepdite?:NA, transmembrane?:NA	-0.842943	0.00924678	NA	NA	NA	NA	NA	NA
TRINITY_DN2005_c16_g1_i3	Cluster-41845.10869	TRINITY_DN2005_c16_g1	PSM4A_DANRE	psme4a	Proteasome activator complex subunit 4A	BlastP.TranscriptName:Proteasome activator complex subunit 4A, Pfam.Protein:NA, Pfam.Description:NA, SignalPepdite?:NA, transmembrane?:NA	-0.842943	0.00924678	NA	NA	NA	NA	NA	NA
TRINITY_DN2005_c16_g1_i1	Cluster-41845.10869	TRINITY_DN2005_c16_g1	PSM4A_DANRE	psme4a	Proteasome activator complex subunit 4A	BlastP.TranscriptName:Proteasome activator complex subunit 4A, Pfam.Protein:NA, Pfam.Description:NA, SignalPepdite?:NA, transmembrane?:NA	-0.842943	0.00924678	NA	NA	NA	NA	NA	NA
TRINITY_DN2005_c16_g1_i4	Cluster-41845.10869	TRINITY_DN2005_c16_g1	PSM4A_DANRE	psme4a	Proteasome activator complex subunit 4A	BlastP.TranscriptName:Proteasome activator complex subunit 4A, Pfam.Protein:NA, Pfam.Description:NA, SignalPepdite?:NA, transmembrane?:YES	-0.842943	0.00924678	NA	NA	NA	NA	NA	NA
TRINITY_DN1374_c10_g1_i1	Cluster-41845.10879	NA	NA	NA	NA	NA	-3.50509	0.00336756	-3.1478	0.018549	NA	NA	NA	NA
TRINITY_DN11276_c2_g2_i2	Cluster-41845.10936	NA	NA	NA	NA	NA	-1.47426	0.000814547	NA	NA	1.32146	0.0108936	1	NA
TRINITY_DN11276_c2_g2_i1	Cluster-41845.10936	NA	NA	NA	NA	NA	-1.47426	0.000814547	NA	NA	1.32146	0.0108936	1	NA
TRINITY_DN526_c1_g1_i1	Cluster-41845.10945	NA	NA	NA	NA	NA	-4.99659	8.38795e-08	-5.32177	6.87389e-08	NA	NA	NA	NA
TRINITY_DN33349_c0_g1_i1	Cluster-41845.10949	NA	NA	NA	NA	NA	1.67188	0.00100416	NA	NA	NA	NA	NA	NA
TRINITY_DN263_c0_g1_i35	Cluster-41845.10951	NA	NA	NA	NA	NA	-2.25446	0.0285642	NA	NA	NA	NA	NA	NA
TRINITY_DN263_c0_g1_i8	Cluster-41845.10951	NA	NA	NA	NA	NA	-2.25446	0.0285642	NA	NA	NA	NA	NA	NA
TRINITY_DN263_c0_g1_i33	Cluster-41845.10951	NA	NA	NA	NA	NA	-2.25446	0.0285642	NA	NA	NA	NA	NA	NA
TRINITY_DN1913_c1_g1_i7	Cluster-41845.10975	TRINITY_DN1913_c1_g1	TLC4B_XENLA	tlcd4-b	TLC domain-containing protein 4-B {ECO:0000305}	BlastP.TranscriptName:TLC domain-containing protein 4-B {ECO:0000305}, Pfam.Protein:NA, Pfam.Description:NA, SignalPepdite?:NA, transmembrane?:YES	-1.20044	0.0179781	NA	NA	NA	NA	NA	NA
TRINITY_DN1913_c1_g1_i1	Cluster-41845.10975	TRINITY_DN1913_c1_g1	TLC4B_XENLA	tlcd4-b	TLC domain-containing protein 4-B {ECO:0000305}	BlastP.TranscriptName:TLC domain-containing protein 4-B {ECO:0000305}, Pfam.Protein:NA, Pfam.Description:NA, SignalPepdite?:NA, transmembrane?:YES	-1.20044	0.0179781	NA	NA	NA	NA	NA	NA
TRINITY_DN1913_c1_g1_i3	Cluster-41845.10975	TRINITY_DN1913_c1_g1	TLC4B_XENLA	tlcd4-b	TLC domain-containing protein 4-B {ECO:0000305}	BlastP.TranscriptName:TLC domain-containing protein 4-B {ECO:0000305}, Pfam.Protein:NA, Pfam.Description:NA, SignalPepdite?:NA, transmembrane?:YES	-1.20044	0.0179781	NA	NA	NA	NA	NA	NA
TRINITY_DN1913_c1_g1_i5	Cluster-41845.10975	TRINITY_DN1913_c1_g1	TLC4B_XENLA	tlcd4-b	TLC domain-containing protein 4-B {ECO:0000305}	BlastP.TranscriptName:TLC domain-containing protein 4-B {ECO:0000305}, Pfam.Protein:NA, Pfam.Description:NA, SignalPepdite?:NA, transmembrane?:YES	-1.20044	0.0179781	NA	NA	NA	NA	NA	NA
TRINITY_DN1913_c1_g1_i6	Cluster-41845.10975	TRINITY_DN1913_c1_g1	TLC4B_XENLA	tlcd4-b	TLC domain-containing protein 4-B {ECO:0000305}	BlastP.TranscriptName:TLC domain-containing protein 4-B {ECO:0000305}, Pfam.Protein:NA, Pfam.Description:NA, SignalPepdite?:NA, transmembrane?:YES	-1.20044	0.0179781	NA	NA	NA	NA	NA	NA
TRINITY_DN1913_c1_g1_i9	Cluster-41845.10975	TRINITY_DN1913_c1_g1	TLC4B_XENLA	tlcd4-b	TLC domain-containing protein 4-B {ECO:0000305}	BlastP.TranscriptName:NA, Pfam.Protein:NA, Pfam.Description:NA, SignalPepdite?:NA, transmembrane?:NA	-1.20044	0.0179781	NA	NA	NA	NA	NA	NA
TRINITY_DN1913_c1_g1_i2	Cluster-41845.10975	TRINITY_DN1913_c1_g1	TLC4B_XENLA	tlcd4-b	TLC domain-containing protein 4-B {ECO:0000305}	BlastP.TranscriptName:TLC domain-containing protein 4-B {ECO:0000305}, Pfam.Protein:NA, Pfam.Description:NA, SignalPepdite?:NA, transmembrane?:YES	-1.20044	0.0179781	NA	NA	NA	NA	NA	NA
TRINITY_DN1913_c1_g1_i8	Cluster-41845.10975	TRINITY_DN1913_c1_g1	TLC4B_XENLA	tlcd4-b	TLC domain-containing protein 4-B {ECO:0000305}	BlastP.TranscriptName:TLC domain-containing protein 4-B {ECO:0000305}, Pfam.Protein:NA, Pfam.Description:NA, SignalPepdite?:NA, transmembrane?:YES	-1.20044	0.0179781	NA	NA	NA	NA	NA	NA
TRINITY_DN9096_c2_g1_i1	Cluster-41845.10976	NA	NA	NA	NA	NA	-4.46481	4.05352e-06	-3.85653	6.28232e-05	NA	NA	NA	NA
TRINITY_DN607_c42_g1_i3	Cluster-41845.10980	NA	NA	NA	NA	NA	-4.74336	4.74811e-06	-4.10966	6.22328e-05	NA	NA	NA	NA
TRINITY_DN267_c19_g1_i1	Cluster-41845.10980	NA	NA	NA	NA	NA	-4.74336	4.74811e-06	-4.10966	6.22328e-05	NA	NA	NA	NA
TRINITY_DN77994_c0_g1_i1	Cluster-41845.10981	NA	NA	NA	NA	NA	0.577584	5.06882e-05	NA	NA	NA	NA	NA	NA
TRINITY_DN50648_c0_g1_i1	Cluster-41845.10981	NA	NA	NA	NA	NA	0.577584	5.06882e-05	NA	NA	NA	NA	NA	NA
TRINITY_DN116_c2_g1_i17	Cluster-41845.10981	TRINITY_DN116_c2_g1	NCOA5_HUMAN	NCOA5	Nuclear receptor coactivator 5	BlastP.TranscriptName:Nuclear receptor coactivator 5, Pfam.Protein:NA, Pfam.Description:NA, SignalPepdite?:NA, transmembrane?:NA	0.577584	5.06882e-05	NA	NA	NA	NA	NA	NA
TRINITY_DN116_c2_g1_i4	Cluster-41845.10981	TRINITY_DN116_c2_g1	NCOA5_HUMAN	NCOA5	Nuclear receptor coactivator 5	BlastP.TranscriptName:Nuclear receptor coactivator 5, Pfam.Protein:NA, Pfam.Description:NA, SignalPepdite?:NA, transmembrane?:NA	0.577584	5.06882e-05	NA	NA	NA	NA	NA	NA
TRINITY_DN116_c2_g1_i13	Cluster-41845.10981	TRINITY_DN116_c2_g1	NCOA5_HUMAN	NCOA5	Nuclear receptor coactivator 5	BlastP.TranscriptName:Nuclear receptor coactivator 5, Pfam.Protein:NA, Pfam.Description:NA, SignalPepdite?:NA, transmembrane?:NA	0.577584	5.06882e-05	NA	NA	NA	NA	NA	NA
TRINITY_DN116_c2_g1_i7	Cluster-41845.10981	TRINITY_DN116_c2_g1	NCOA5_HUMAN	NCOA5	Nuclear receptor coactivator 5	BlastP.TranscriptName:Nuclear receptor coactivator 5, Pfam.Protein:NA, Pfam.Description:NA, SignalPepdite?:NA, transmembrane?:NA	0.577584	5.06882e-05	NA	NA	NA	NA	NA	NA
TRINITY_DN116_c2_g1_i23	Cluster-41845.10981	NA	NA	NA	NA	NA	0.577584	5.06882e-05	NA	NA	NA	NA	NA	NA
TRINITY_DN116_c2_g1_i1	Cluster-41845.10981	TRINITY_DN116_c2_g1	NCOA5_HUMAN	NCOA5	Nuclear receptor coactivator 5	BlastP.TranscriptName:Nuclear receptor coactivator 5, Pfam.Protein:NA, Pfam.Description:NA, SignalPepdite?:NA, transmembrane?:NA	0.577584	5.06882e-05	NA	NA	NA	NA	NA	NA
TRINITY_DN116_c2_g1_i14	Cluster-41845.10981	NA	NA	NA	NA	NA	0.577584	5.06882e-05	NA	NA	NA	NA	NA	NA
TRINITY_DN116_c2_g1_i22	Cluster-41845.10981	NA	NA	NA	NA	NA	0.577584	5.06882e-05	NA	NA	NA	NA	NA	NA
TRINITY_DN116_c2_g1_i2	Cluster-41845.10981	TRINITY_DN116_c2_g1	NCOA5_HUMAN	NCOA5	Nuclear receptor coactivator 5	BlastP.TranscriptName:Nuclear receptor coactivator 5, Pfam.Protein:NA, Pfam.Description:NA, SignalPepdite?:NA, transmembrane?:NA	0.577584	5.06882e-05	NA	NA	NA	NA	NA	NA
TRINITY_DN116_c2_g1_i21	Cluster-41845.10981	TRINITY_DN116_c2_g1	NCOA5_HUMAN	NCOA5	Nuclear receptor coactivator 5	BlastP.TranscriptName:Nuclear receptor coactivator 5, Pfam.Protein:NA, Pfam.Description:NA, SignalPepdite?:NA, transmembrane?:NA	0.577584	5.06882e-05	NA	NA	NA	NA	NA	NA
TRINITY_DN2988_c0_g2_i1	Cluster-41845.11005	NA	NA	NA	NA	NA	-9.11478	3.06623e-06	-6.77029	0.000241849	NA	NA	NA	NA
TRINITY_DN17054_c0_g1_i1	Cluster-41845.11021	NA	NA	NA	NA	NA	-3.22788	4.38041e-07	-2.47763	4.0445e-05	NA	NA	NA	NA
TRINITY_DN11127_c11_g1_i1	Cluster-41845.11021	TRINITY_DN11127_c11_g1	LYRM4_DANRE	lyrm4	LYR motif-containing protein 4	BlastP.TranscriptName:LYR motif-containing protein 4, Pfam.Protein:Complex1_LYR, Pfam.Description:Complex 1 protein (LYR family), SignalPepdite?:NA, transmembrane?:NA	-3.22788	4.38041e-07	-2.47763	4.0445e-05	NA	NA	NA	NA
TRINITY_DN226059_c0_g1_i1	Cluster-41845.11022	NA	NA	NA	NA	NA	-4.64274	1.3963e-09	-3.45272	2.45105e-07	NA	NA	NA	NA
TRINITY_DN908_c0_g1_i42	Cluster-41845.11022	TRINITY_DN908_c0_g1	RPP40_HUMAN	RPP40	Ribonuclease P protein subunit p40	BlastP.TranscriptName:Ribonuclease P protein subunit p40, Pfam.Protein:NA, Pfam.Description:NA, SignalPepdite?:NA, transmembrane?:NA	-4.64274	1.3963e-09	-3.45272	2.45105e-07	NA	NA	NA	NA
TRINITY_DN908_c0_g1_i11	Cluster-41845.11022	TRINITY_DN908_c0_g1	CDYL_RAT	Cdyl	Chromodomain Y-like protein {ECO:0000250|UniProtKB:Q9Y232}	BlastP.TranscriptName:Chromodomain Y-like protein {ECO:0000250|UniProtKB:Q9Y232}, Pfam.Protein:NA, Pfam.Description:NA, SignalPepdite?:NA, transmembrane?:YES	-4.64274	1.3963e-09	-3.45272	2.45105e-07	NA	NA	NA	NA
TRINITY_DN908_c0_g1_i31	Cluster-41845.11022	TRINITY_DN908_c0_g1	RPP40_HUMAN	RPP40	Ribonuclease P protein subunit p40	BlastP.TranscriptName:Ribonuclease P protein subunit p40, Pfam.Protein:NA, Pfam.Description:NA, SignalPepdite?:NA, transmembrane?:NA	-4.64274	1.3963e-09	-3.45272	2.45105e-07	NA	NA	NA	NA
TRINITY_DN908_c0_g1_i27	Cluster-41845.11022	TRINITY_DN908_c0_g1	CDYL_RAT	Cdyl	Chromodomain Y-like protein {ECO:0000250|UniProtKB:Q9Y232}	BlastP.TranscriptName:Chromodomain Y-like protein {ECO:0000250|UniProtKB:Q9Y232}, Pfam.Protein:NA, Pfam.Description:NA, SignalPepdite?:NA, transmembrane?:YES	-4.64274	1.3963e-09	-3.45272	2.45105e-07	NA	NA	NA	NA
TRINITY_DN908_c0_g1_i18	Cluster-41845.11022	TRINITY_DN908_c0_g1	RPP40_MOUSE	Rpp40	Ribonuclease P protein subunit p40	BlastP.TranscriptName:Ribonuclease P protein subunit p40, Pfam.Protein:NA, Pfam.Description:NA, SignalPepdite?:NA, transmembrane?:NA	-4.64274	1.3963e-09	-3.45272	2.45105e-07	NA	NA	NA	NA
TRINITY_DN908_c0_g1_i33	Cluster-41845.11022	TRINITY_DN908_c0_g1	RPP40_MOUSE	Rpp40	Ribonuclease P protein subunit p40	BlastP.TranscriptName:Protein phosphatase 1 regulatory subunit 3D, Pfam.Protein:NA, Pfam.Description:NA, SignalPepdite?:NA, transmembrane?:NA	-4.64274	1.3963e-09	-3.45272	2.45105e-07	NA	NA	NA	NA
TRINITY_DN908_c0_g1_i17	Cluster-41845.11022	TRINITY_DN908_c0_g1	CDYL_RAT	Cdyl	Chromodomain Y-like protein {ECO:0000250|UniProtKB:Q9Y232}	BlastP.TranscriptName:Chromodomain Y-like protein {ECO:0000250|UniProtKB:Q9Y232}, Pfam.Protein:NA, Pfam.Description:NA, SignalPepdite?:NA, transmembrane?:NA	-4.64274	1.3963e-09	-3.45272	2.45105e-07	NA	NA	NA	NA
TRINITY_DN908_c0_g1_i26	Cluster-41845.11022	TRINITY_DN908_c0_g1	CDYL_RAT	Cdyl	Chromodomain Y-like protein {ECO:0000250|UniProtKB:Q9Y232}	BlastP.TranscriptName:Chromodomain Y-like protein {ECO:0000250|UniProtKB:Q9Y232}, Pfam.Protein:NA, Pfam.Description:NA, SignalPepdite?:NA, transmembrane?:NA	-4.64274	1.3963e-09	-3.45272	2.45105e-07	NA	NA	NA	NA
TRINITY_DN908_c0_g1_i4	Cluster-41845.11022	TRINITY_DN908_c0_g1	CDYL_RAT	Cdyl	Chromodomain Y-like protein {ECO:0000250|UniProtKB:Q9Y232}	BlastP.TranscriptName:Chromodomain Y-like protein {ECO:0000250|UniProtKB:Q9Y232}, Pfam.Protein:NA, Pfam.Description:NA, SignalPepdite?:NA, transmembrane?:YES	-4.64274	1.3963e-09	-3.45272	2.45105e-07	NA	NA	NA	NA
TRINITY_DN908_c0_g1_i5	Cluster-41845.11022	TRINITY_DN908_c0_g1	CDYL_RAT	Cdyl	Chromodomain Y-like protein {ECO:0000250|UniProtKB:Q9Y232}	BlastP.TranscriptName:Chromodomain Y-like protein {ECO:0000250|UniProtKB:Q9Y232}, Pfam.Protein:NA, Pfam.Description:NA, SignalPepdite?:NA, transmembrane?:YES	-4.64274	1.3963e-09	-3.45272	2.45105e-07	NA	NA	NA	NA
TRINITY_DN166895_c1_g1_i1	Cluster-41845.11022	NA	NA	NA	NA	NA	-4.64274	1.3963e-09	-3.45272	2.45105e-07	NA	NA	NA	NA
TRINITY_DN166895_c3_g1_i1	Cluster-41845.11022	NA	NA	NA	NA	NA	-4.64274	1.3963e-09	-3.45272	2.45105e-07	NA	NA	NA	NA
TRINITY_DN166895_c2_g1_i1	Cluster-41845.11022	NA	NA	NA	NA	NA	-4.64274	1.3963e-09	-3.45272	2.45105e-07	NA	NA	NA	NA
TRINITY_DN908_c0_g1_i7	Cluster-41845.11022	TRINITY_DN908_c0_g1	RPP40_RAT	Rpp40	Ribonuclease P protein subunit p40	BlastP.TranscriptName:NA, Pfam.Protein:NA, Pfam.Description:NA, SignalPepdite?:NA, transmembrane?:NA	-4.64274	1.3963e-09	-3.45272	2.45105e-07	NA	NA	NA	NA
TRINITY_DN166895_c0_g1_i1	Cluster-41845.11022	NA	NA	NA	NA	NA	-4.64274	1.3963e-09	-3.45272	2.45105e-07	NA	NA	NA	NA
TRINITY_DN45114_c0_g1_i1	Cluster-41845.11022	NA	NA	NA	NA	NA	-4.64274	1.3963e-09	-3.45272	2.45105e-07	NA	NA	NA	NA
TRINITY_DN2705_c2_g1_i2	Cluster-41845.11032	TRINITY_DN2705_c2_g1	ZBT38_HUMAN	ZBTB38	Zinc finger and BTB domain-containing protein 38	BlastP.TranscriptName:Zinc finger and BTB domain-containing protein 38, Pfam.Protein:zf-C2H2, Pfam.Description:Zinc finger, C2H2 type, SignalPepdite?:NA, transmembrane?:NA	-1.27291	3.906e-05	NA	NA	NA	NA	NA	NA
TRINITY_DN1879_c2_g1_i5	Cluster-41845.11037	NA	NA	NA	NA	NA	-1.71334	0.0047626	NA	NA	NA	NA	NA	NA
TRINITY_DN1879_c2_g1_i1	Cluster-41845.11037	NA	NA	NA	NA	NA	-1.71334	0.0047626	NA	NA	NA	NA	NA	NA
TRINITY_DN1879_c2_g1_i4	Cluster-41845.11037	NA	NA	NA	NA	NA	-1.71334	0.0047626	NA	NA	NA	NA	NA	NA
TRINITY_DN1879_c2_g1_i18	Cluster-41845.11037	NA	NA	NA	NA	NA	-1.71334	0.0047626	NA	NA	NA	NA	NA	NA
TRINITY_DN1879_c2_g1_i14	Cluster-41845.11037	NA	NA	NA	NA	NA	-1.71334	0.0047626	NA	NA	NA	NA	NA	NA
TRINITY_DN90766_c0_g3_i3	Cluster-41845.11037	NA	NA	NA	NA	NA	-1.71334	0.0047626	NA	NA	NA	NA	NA	NA
TRINITY_DN1879_c2_g1_i17	Cluster-41845.11037	NA	NA	NA	NA	NA	-1.71334	0.0047626	NA	NA	NA	NA	NA	NA
TRINITY_DN1879_c2_g1_i8	Cluster-41845.11037	NA	NA	NA	NA	NA	-1.71334	0.0047626	NA	NA	NA	NA	NA	NA
TRINITY_DN1879_c2_g1_i2	Cluster-41845.11037	NA	NA	NA	NA	NA	-1.71334	0.0047626	NA	NA	NA	NA	NA	NA
TRINITY_DN1879_c2_g1_i13	Cluster-41845.11037	NA	NA	NA	NA	NA	-1.71334	0.0047626	NA	NA	NA	NA	NA	NA
TRINITY_DN1879_c2_g1_i6	Cluster-41845.11037	NA	NA	NA	NA	NA	-1.71334	0.0047626	NA	NA	NA	NA	NA	NA
TRINITY_DN1879_c2_g1_i15	Cluster-41845.11037	NA	NA	NA	NA	NA	-1.71334	0.0047626	NA	NA	NA	NA	NA	NA
TRINITY_DN1879_c2_g1_i3	Cluster-41845.11037	NA	NA	NA	NA	NA	-1.71334	0.0047626	NA	NA	NA	NA	NA	NA
TRINITY_DN1879_c2_g1_i9	Cluster-41845.11037	NA	NA	NA	NA	NA	-1.71334	0.0047626	NA	NA	NA	NA	NA	NA
TRINITY_DN2618_c2_g1_i2	Cluster-41845.11065	TRINITY_DN2618_c2_g1	LRP8_CHICK	LRP8	Low-density lipoprotein receptor-related protein 8	BlastP.TranscriptName:Low-density lipoprotein receptor-related protein 8, Pfam.Protein:NA, Pfam.Description:NA, SignalPepdite?:NA, transmembrane?:NA	-0.548497	0.0213449	NA	NA	NA	NA	NA	NA
TRINITY_DN9004_c1_g2_i1	Cluster-41845.11069	NA	NA	NA	NA	NA	1.12392	0.022451	NA	NA	NA	NA	NA	NA
TRINITY_DN1185_c1_g1_i22	Cluster-41845.11069	NA	NA	NA	NA	NA	1.12392	0.022451	NA	NA	NA	NA	NA	NA
TRINITY_DN1185_c1_g1_i10	Cluster-41845.11069	NA	NA	NA	NA	NA	1.12392	0.022451	NA	NA	NA	NA	NA	NA
TRINITY_DN1185_c1_g1_i1	Cluster-41845.11069	NA	NA	NA	NA	NA	1.12392	0.022451	NA	NA	NA	NA	NA	NA
TRINITY_DN1185_c1_g1_i17	Cluster-41845.11069	NA	NA	NA	NA	NA	1.12392	0.022451	NA	NA	NA	NA	NA	NA
TRINITY_DN1185_c1_g1_i13	Cluster-41845.11069	NA	NA	NA	NA	NA	1.12392	0.022451	NA	NA	NA	NA	NA	NA
TRINITY_DN1185_c1_g1_i16	Cluster-41845.11069	NA	NA	NA	NA	NA	1.12392	0.022451	NA	NA	NA	NA	NA	NA
TRINITY_DN1185_c1_g1_i18	Cluster-41845.11069	NA	NA	NA	NA	NA	1.12392	0.022451	NA	NA	NA	NA	NA	NA
TRINITY_DN15960_c0_g1_i12	Cluster-41845.11069	NA	NA	NA	NA	NA	1.12392	0.022451	NA	NA	NA	NA	NA	NA
TRINITY_DN15960_c0_g1_i6	Cluster-41845.11069	NA	NA	NA	NA	NA	1.12392	0.022451	NA	NA	NA	NA	NA	NA
TRINITY_DN15960_c0_g1_i4	Cluster-41845.11069	NA	NA	NA	NA	NA	1.12392	0.022451	NA	NA	NA	NA	NA	NA
TRINITY_DN15960_c0_g1_i9	Cluster-41845.11069	NA	NA	NA	NA	NA	1.12392	0.022451	NA	NA	NA	NA	NA	NA
TRINITY_DN1185_c1_g1_i3	Cluster-41845.11069	NA	NA	NA	NA	NA	1.12392	0.022451	NA	NA	NA	NA	NA	NA
TRINITY_DN1185_c1_g1_i4	Cluster-41845.11069	NA	NA	NA	NA	NA	1.12392	0.022451	NA	NA	NA	NA	NA	NA
TRINITY_DN1185_c1_g1_i21	Cluster-41845.11069	NA	NA	NA	NA	NA	1.12392	0.022451	NA	NA	NA	NA	NA	NA
TRINITY_DN1185_c1_g1_i7	Cluster-41845.11069	NA	NA	NA	NA	NA	1.12392	0.022451	NA	NA	NA	NA	NA	NA
TRINITY_DN10863_c0_g1_i4	Cluster-41845.11080	NA	NA	NA	NA	NA	1.79869	0.0155951	NA	NA	NA	NA	NA	NA
TRINITY_DN10863_c0_g1_i5	Cluster-41845.11080	NA	NA	NA	NA	NA	1.79869	0.0155951	NA	NA	NA	NA	NA	NA
TRINITY_DN2670_c4_g1_i1	Cluster-41845.11086	NA	NA	NA	NA	NA	-3.59282	1.48358e-06	-3.31309	9.94124e-06	NA	NA	NA	NA
TRINITY_DN980_c50_g1_i1	Cluster-41845.11142	TRINITY_DN980_c50_g1	PCKGC_MOUSE	Pck1	Phosphoenolpyruvate carboxykinase, cytosolic [GTP]	BlastP.TranscriptName:NA, Pfam.Protein:NA, Pfam.Description:NA, SignalPepdite?:NA, transmembrane?:NA	-6.73339	5.35967e-05	-6.94144	8.93094e-05	NA	NA	NA	NA
TRINITY_DN10121_c0_g1_i5	Cluster-41845.11158	NA	NA	NA	NA	NA	-2.99211	0.0260712	-3.69101	0.0157255	NA	NA	NA	NA
TRINITY_DN10121_c0_g1_i3	Cluster-41845.11158	NA	NA	NA	NA	NA	-2.99211	0.0260712	-3.69101	0.0157255	NA	NA	NA	NA
TRINITY_DN272_c5_g1_i24	Cluster-41845.11170	NA	NA	NA	NA	NA	0.495149	0.0231248	NA	NA	NA	NA	NA	NA
TRINITY_DN1982_c0_g1_i4	Cluster-41845.11170	TRINITY_DN1982_c0_g1	S39AD_DANRE	slc39a13	Zinc transporter ZIP13	BlastP.TranscriptName:Zinc transporter ZIP13, Pfam.Protein:NA, Pfam.Description:NA, SignalPepdite?:NA, transmembrane?:YES	0.495149	0.0231248	NA	NA	NA	NA	NA	NA
TRINITY_DN1982_c0_g1_i27	Cluster-41845.11170	TRINITY_DN1982_c0_g1	S39AD_DANRE	slc39a13	Zinc transporter ZIP13	BlastP.TranscriptName:NA, Pfam.Protein:NA, Pfam.Description:NA, SignalPepdite?:NA, transmembrane?:NA	0.495149	0.0231248	NA	NA	NA	NA	NA	NA
TRINITY_DN1982_c0_g1_i17	Cluster-41845.11170	TRINITY_DN1982_c0_g1	S39AD_DANRE	slc39a13	Zinc transporter ZIP13	BlastP.TranscriptName:NA, Pfam.Protein:NA, Pfam.Description:NA, SignalPepdite?:NA, transmembrane?:NA	0.495149	0.0231248	NA	NA	NA	NA	NA	NA
TRINITY_DN1982_c0_g1_i3	Cluster-41845.11170	TRINITY_DN1982_c0_g1	S39AD_DANRE	slc39a13	Zinc transporter ZIP13	BlastP.TranscriptName:NA, Pfam.Protein:NA, Pfam.Description:NA, SignalPepdite?:NA, transmembrane?:YES	0.495149	0.0231248	NA	NA	NA	NA	NA	NA
TRINITY_DN1982_c0_g1_i11	Cluster-41845.11170	TRINITY_DN1982_c0_g1	S39AD_DANRE	slc39a13	Zinc transporter ZIP13	BlastP.TranscriptName:NA, Pfam.Protein:NA, Pfam.Description:NA, SignalPepdite?:NA, transmembrane?:NA	0.495149	0.0231248	NA	NA	NA	NA	NA	NA
TRINITY_DN1982_c0_g1_i8	Cluster-41845.11170	TRINITY_DN1982_c0_g1	S39AD_DANRE	slc39a13	Zinc transporter ZIP13	BlastP.TranscriptName:NA, Pfam.Protein:NA, Pfam.Description:NA, SignalPepdite?:NA, transmembrane?:NA	0.495149	0.0231248	NA	NA	NA	NA	NA	NA
TRINITY_DN1982_c0_g1_i5	Cluster-41845.11170	TRINITY_DN1982_c0_g1	S39AD_DANRE	slc39a13	Zinc transporter ZIP13	BlastP.TranscriptName:NA, Pfam.Protein:NA, Pfam.Description:NA, SignalPepdite?:NA, transmembrane?:NA	0.495149	0.0231248	NA	NA	NA	NA	NA	NA
TRINITY_DN1982_c0_g1_i29	Cluster-41845.11170	TRINITY_DN1982_c0_g1	S39AD_DANRE	slc39a13	Zinc transporter ZIP13	BlastP.TranscriptName:Zinc transporter ZIP13, Pfam.Protein:NA, Pfam.Description:NA, SignalPepdite?:NA, transmembrane?:NA	0.495149	0.0231248	NA	NA	NA	NA	NA	NA
TRINITY_DN1982_c0_g1_i30	Cluster-41845.11170	TRINITY_DN1982_c0_g1	S39AD_DANRE	slc39a13	Zinc transporter ZIP13	BlastP.TranscriptName:Zinc transporter ZIP13, Pfam.Protein:NA, Pfam.Description:NA, SignalPepdite?:NA, transmembrane?:NA	0.495149	0.0231248	NA	NA	NA	NA	NA	NA
TRINITY_DN1982_c0_g1_i2	Cluster-41845.11170	TRINITY_DN1982_c0_g1	S39AD_DANRE	slc39a13	Zinc transporter ZIP13	BlastP.TranscriptName:Zinc transporter ZIP13, Pfam.Protein:NA, Pfam.Description:NA, SignalPepdite?:NA, transmembrane?:YES	0.495149	0.0231248	NA	NA	NA	NA	NA	NA
TRINITY_DN1982_c0_g1_i1	Cluster-41845.11170	TRINITY_DN1982_c0_g1	S39AD_DANRE	slc39a13	Zinc transporter ZIP13	BlastP.TranscriptName:Zinc transporter ZIP13, Pfam.Protein:NA, Pfam.Description:NA, SignalPepdite?:NA, transmembrane?:YES	0.495149	0.0231248	NA	NA	NA	NA	NA	NA
TRINITY_DN1982_c0_g1_i7	Cluster-41845.11170	TRINITY_DN1982_c0_g1	S39AD_DANRE	slc39a13	Zinc transporter ZIP13	BlastP.TranscriptName:Zinc transporter ZIP13, Pfam.Protein:NA, Pfam.Description:NA, SignalPepdite?:NA, transmembrane?:YES	0.495149	0.0231248	NA	NA	NA	NA	NA	NA
TRINITY_DN1982_c0_g1_i23	Cluster-41845.11170	TRINITY_DN1982_c0_g1	S39AD_DANRE	slc39a13	Zinc transporter ZIP13	BlastP.TranscriptName:Zinc transporter ZIP13, Pfam.Protein:NA, Pfam.Description:NA, SignalPepdite?:NA, transmembrane?:YES	0.495149	0.0231248	NA	NA	NA	NA	NA	NA
TRINITY_DN1982_c0_g1_i13	Cluster-41845.11170	TRINITY_DN1982_c0_g1	S39AD_DANRE	slc39a13	Zinc transporter ZIP13	BlastP.TranscriptName:Zinc transporter ZIP13, Pfam.Protein:NA, Pfam.Description:NA, SignalPepdite?:NA, transmembrane?:YES	0.495149	0.0231248	NA	NA	NA	NA	NA	NA
TRINITY_DN1982_c0_g1_i21	Cluster-41845.11170	TRINITY_DN1982_c0_g1	S39AD_DANRE	slc39a13	Zinc transporter ZIP13	BlastP.TranscriptName:Zinc transporter ZIP13, Pfam.Protein:NA, Pfam.Description:NA, SignalPepdite?:NA, transmembrane?:YES	0.495149	0.0231248	NA	NA	NA	NA	NA	NA
TRINITY_DN108200_c0_g1_i4	Cluster-41845.11170	NA	NA	NA	NA	NA	0.495149	0.0231248	NA	NA	NA	NA	NA	NA
TRINITY_DN217_c11_g1_i2	Cluster-41845.11175	NA	NA	NA	NA	NA	-2.50994	5.73664e-05	-1.79733	0.00521337	NA	NA	NA	NA
TRINITY_DN217_c11_g1_i1	Cluster-41845.11175	NA	NA	NA	NA	NA	-2.50994	5.73664e-05	-1.79733	0.00521337	NA	NA	NA	NA
TRINITY_DN71850_c0_g1_i1	Cluster-41845.11201	NA	NA	NA	NA	NA	-3.32261	0.00194153	NA	NA	NA	NA	NA	NA
TRINITY_DN2789_c2_g1_i1	Cluster-41845.11205	TRINITY_DN2789_c2_g1	BORG4_MOUSE	Cdc42ep4	Cdc42 effector protein 4	BlastP.TranscriptName:Cdc42 effector protein 4, Pfam.Protein:PBD, Pfam.Description:P21-Rho-binding domain, SignalPepdite?:NA, transmembrane?:NA	0.882939	0.00679285	NA	NA	NA	NA	NA	NA
TRINITY_DN2182_c7_g1_i2	Cluster-41845.11206	NA	NA	NA	NA	NA	1.32154	0.000197536	NA	NA	-0.901857	0.0310568	NA	1
TRINITY_DN1508_c78_g1_i1	Cluster-41845.11249	NA	NA	NA	NA	NA	-1.57017	0.000330357	-1.81047	0.000133057	NA	NA	NA	NA
TRINITY_DN22736_c2_g2_i2	Cluster-41845.11319	NA	NA	NA	NA	NA	0.933794	0.00835503	NA	NA	-1.07014	0.0113443	NA	1
TRINITY_DN4025_c0_g2_i7	Cluster-41845.11324	TRINITY_DN4025_c0_g2	RUN3B_DANRE	rundc3b	RUN domain-containing protein 3B	BlastP.TranscriptName:NA, Pfam.Protein:NA, Pfam.Description:NA, SignalPepdite?:NA, transmembrane?:NA	0.846004	0.00237605	NA	NA	-0.872346	0.00805018	NA	1
TRINITY_DN4025_c0_g2_i11	Cluster-41845.11324	TRINITY_DN4025_c0_g2	RUN3B_DANRE	rundc3b	RUN domain-containing protein 3B	BlastP.TranscriptName:NA, Pfam.Protein:NA, Pfam.Description:NA, SignalPepdite?:NA, transmembrane?:NA	0.846004	0.00237605	NA	NA	-0.872346	0.00805018	NA	1
TRINITY_DN4025_c0_g2_i9	Cluster-41845.11324	TRINITY_DN4025_c0_g2	RUN3B_DANRE	rundc3b	RUN domain-containing protein 3B	BlastP.TranscriptName:NA, Pfam.Protein:NA, Pfam.Description:NA, SignalPepdite?:NA, transmembrane?:NA	0.846004	0.00237605	NA	NA	-0.872346	0.00805018	NA	1
TRINITY_DN4025_c0_g2_i3	Cluster-41845.11324	TRINITY_DN4025_c0_g2	RUN3B_DANRE	rundc3b	RUN domain-containing protein 3B	BlastP.TranscriptName:NA, Pfam.Protein:NA, Pfam.Description:NA, SignalPepdite?:NA, transmembrane?:NA	0.846004	0.00237605	NA	NA	-0.872346	0.00805018	NA	1
TRINITY_DN4025_c0_g2_i16	Cluster-41845.11324	TRINITY_DN4025_c0_g2	RUN3B_DANRE	rundc3b	RUN domain-containing protein 3B	BlastP.TranscriptName:RUN domain-containing protein 3B, Pfam.Protein:NA, Pfam.Description:NA, SignalPepdite?:NA, transmembrane?:NA	0.846004	0.00237605	NA	NA	-0.872346	0.00805018	NA	1
TRINITY_DN4025_c0_g2_i17	Cluster-41845.11324	TRINITY_DN4025_c0_g2	RUN3B_DANRE	rundc3b	RUN domain-containing protein 3B	BlastP.TranscriptName:NA, Pfam.Protein:NA, Pfam.Description:NA, SignalPepdite?:NA, transmembrane?:NA	0.846004	0.00237605	NA	NA	-0.872346	0.00805018	NA	1
TRINITY_DN4025_c0_g2_i19	Cluster-41845.11324	TRINITY_DN4025_c0_g2	RUN3B_DANRE	rundc3b	RUN domain-containing protein 3B	BlastP.TranscriptName:RUN domain-containing protein 3B, Pfam.Protein:NA, Pfam.Description:NA, SignalPepdite?:NA, transmembrane?:NA	0.846004	0.00237605	NA	NA	-0.872346	0.00805018	NA	1
TRINITY_DN4025_c0_g2_i13	Cluster-41845.11324	TRINITY_DN4025_c0_g2	RUN3B_DANRE	rundc3b	RUN domain-containing protein 3B	BlastP.TranscriptName:RUN domain-containing protein 3B, Pfam.Protein:NA, Pfam.Description:NA, SignalPepdite?:NA, transmembrane?:NA	0.846004	0.00237605	NA	NA	-0.872346	0.00805018	NA	1
TRINITY_DN4025_c0_g2_i4	Cluster-41845.11324	TRINITY_DN4025_c0_g2	RUN3B_DANRE	rundc3b	RUN domain-containing protein 3B	BlastP.TranscriptName:NA, Pfam.Protein:NA, Pfam.Description:NA, SignalPepdite?:NA, transmembrane?:NA	0.846004	0.00237605	NA	NA	-0.872346	0.00805018	NA	1
TRINITY_DN4025_c0_g2_i2	Cluster-41845.11324	TRINITY_DN4025_c0_g2	RUN3B_DANRE	rundc3b	RUN domain-containing protein 3B	BlastP.TranscriptName:NA, Pfam.Protein:NA, Pfam.Description:NA, SignalPepdite?:NA, transmembrane?:NA	0.846004	0.00237605	NA	NA	-0.872346	0.00805018	NA	1
TRINITY_DN4025_c0_g2_i15	Cluster-41845.11324	TRINITY_DN4025_c0_g2	RUN3B_DANRE	rundc3b	RUN domain-containing protein 3B	BlastP.TranscriptName:NA, Pfam.Protein:NA, Pfam.Description:NA, SignalPepdite?:NA, transmembrane?:NA	0.846004	0.00237605	NA	NA	-0.872346	0.00805018	NA	1
TRINITY_DN4025_c0_g2_i10	Cluster-41845.11324	TRINITY_DN4025_c0_g2	RUN3B_DANRE	rundc3b	RUN domain-containing protein 3B	BlastP.TranscriptName:RUN domain-containing protein 3B, Pfam.Protein:NA, Pfam.Description:NA, SignalPepdite?:NA, transmembrane?:NA	0.846004	0.00237605	NA	NA	-0.872346	0.00805018	NA	1
TRINITY_DN1448_c4_g1_i1	Cluster-41845.11347	NA	NA	NA	NA	NA	0.538162	0.01712	NA	NA	NA	NA	NA	NA
TRINITY_DN1448_c4_g1_i2	Cluster-41845.11347	NA	NA	NA	NA	NA	0.538162	0.01712	NA	NA	NA	NA	NA	NA
TRINITY_DN548_c2_g4_i1	Cluster-41845.11349	NA	NA	NA	NA	NA	2.96043	0.00111765	NA	NA	-2.79846	0.00864701	NA	1
TRINITY_DN71956_c0_g1_i1	Cluster-41845.11358	NA	NA	NA	NA	NA	2.30952	0.0497475	NA	NA	NA	NA	NA	NA
TRINITY_DN640_c5_g1_i1	Cluster-41845.11367	NA	NA	NA	NA	NA	-8.74998	0.00010068	-5.61966	0.0153432	NA	NA	NA	NA
TRINITY_DN316_c8_g1_i2	Cluster-41845.11383	NA	NA	NA	NA	NA	-1.54296	0.000520471	NA	NA	NA	NA	NA	NA
TRINITY_DN316_c8_g1_i1	Cluster-41845.11383	NA	NA	NA	NA	NA	-1.54296	0.000520471	NA	NA	NA	NA	NA	NA
TRINITY_DN1270_c11_g1_i2	Cluster-41845.11392	NA	NA	NA	NA	NA	-2.49989	0.00187433	-2.74143	0.00182689	NA	NA	NA	NA
TRINITY_DN972_c2_g1_i3	Cluster-41845.11395	NA	NA	NA	NA	NA	-1.03196	0.0131344	NA	NA	1.30915	0.00809852	1	NA
TRINITY_DN972_c2_g1_i4	Cluster-41845.11395	NA	NA	NA	NA	NA	-1.03196	0.0131344	NA	NA	1.30915	0.00809852	1	NA
TRINITY_DN972_c2_g1_i1	Cluster-41845.11395	NA	NA	NA	NA	NA	-1.03196	0.0131344	NA	NA	1.30915	0.00809852	1	NA
TRINITY_DN972_c2_g1_i2	Cluster-41845.11395	NA	NA	NA	NA	NA	-1.03196	0.0131344	NA	NA	1.30915	0.00809852	1	NA
TRINITY_DN6835_c1_g2_i1	Cluster-41845.11421	NA	NA	NA	NA	NA	-5.22457	0.000524952	-4.92548	0.00223602	NA	NA	NA	NA
TRINITY_DN6835_c1_g2_i3	Cluster-41845.11422	NA	NA	NA	NA	NA	-5.10838	6.60214e-06	-5.21847	1.08006e-05	NA	NA	NA	NA
TRINITY_DN685_c16_g1_i3	Cluster-41845.11425	NA	NA	NA	NA	NA	-4.74752	3.11625e-06	-4.78445	6.14504e-06	NA	NA	NA	NA
TRINITY_DN685_c16_g1_i2	Cluster-41845.11425	NA	NA	NA	NA	NA	-4.74752	3.11625e-06	-4.78445	6.14504e-06	NA	NA	NA	NA
TRINITY_DN685_c16_g1_i1	Cluster-41845.11425	NA	NA	NA	NA	NA	-4.74752	3.11625e-06	-4.78445	6.14504e-06	NA	NA	NA	NA
TRINITY_DN6936_c0_g2_i5	Cluster-41845.11469	NA	NA	NA	NA	NA	-0.962019	0.0312601	NA	NA	NA	NA	NA	NA
TRINITY_DN6936_c0_g2_i1	Cluster-41845.11469	NA	NA	NA	NA	NA	-0.962019	0.0312601	NA	NA	NA	NA	NA	NA
TRINITY_DN10602_c3_g1_i5	Cluster-41845.11471	NA	NA	NA	NA	NA	-6.82301	1.9222e-09	-7.18708	1.69305e-09	NA	NA	NA	NA
TRINITY_DN22998_c0_g1_i1	Cluster-41845.11475	NA	NA	NA	NA	NA	-0.967908	3.47944e-05	-1.19341	3.26624e-06	NA	NA	NA	NA
TRINITY_DN1173_c8_g1_i1	Cluster-41845.11475	NA	NA	NA	NA	NA	-0.967908	3.47944e-05	-1.19341	3.26624e-06	NA	NA	NA	NA
TRINITY_DN17002_c0_g1_i4	Cluster-41845.11475	NA	NA	NA	NA	NA	-0.967908	3.47944e-05	-1.19341	3.26624e-06	NA	NA	NA	NA
TRINITY_DN17002_c0_g1_i3	Cluster-41845.11475	NA	NA	NA	NA	NA	-0.967908	3.47944e-05	-1.19341	3.26624e-06	NA	NA	NA	NA
TRINITY_DN1173_c8_g1_i3	Cluster-41845.11475	TRINITY_DN1173_c8_g1	PDE4B_RAT	Pde4b	cAMP-specific 3',5'-cyclic phosphodiesterase 4B	BlastP.TranscriptName:cAMP-specific 3',5'-cyclic phosphodiesterase 4B, Pfam.Protein:NA, Pfam.Description:NA, SignalPepdite?:NA, transmembrane?:NA	-0.967908	3.47944e-05	-1.19341	3.26624e-06	NA	NA	NA	NA
TRINITY_DN1173_c8_g1_i6	Cluster-41845.11475	TRINITY_DN1173_c8_g1	PDE4B_RAT	Pde4b	cAMP-specific 3',5'-cyclic phosphodiesterase 4B	BlastP.TranscriptName:cAMP-specific 3',5'-cyclic phosphodiesterase 4B, Pfam.Protein:NA, Pfam.Description:NA, SignalPepdite?:NA, transmembrane?:NA	-0.967908	3.47944e-05	-1.19341	3.26624e-06	NA	NA	NA	NA
TRINITY_DN1173_c8_g1_i8	Cluster-41845.11475	TRINITY_DN1173_c8_g1	ZN253_HUMAN	ZNF253	Zinc finger protein 253	BlastP.TranscriptName:NA, Pfam.Protein:NA, Pfam.Description:NA, SignalPepdite?:NA, transmembrane?:NA	-0.967908	3.47944e-05	-1.19341	3.26624e-06	NA	NA	NA	NA
TRINITY_DN1173_c8_g1_i9	Cluster-41845.11475	TRINITY_DN1173_c8_g1	ZN253_HUMAN	ZNF253	Zinc finger protein 253	BlastP.TranscriptName:NA, Pfam.Protein:NA, Pfam.Description:NA, SignalPepdite?:NA, transmembrane?:NA	-0.967908	3.47944e-05	-1.19341	3.26624e-06	NA	NA	NA	NA
TRINITY_DN1173_c8_g1_i2	Cluster-41845.11475	TRINITY_DN1173_c8_g1	PDE4B_RAT	Pde4b	cAMP-specific 3',5'-cyclic phosphodiesterase 4B	BlastP.TranscriptName:cAMP-specific 3',5'-cyclic phosphodiesterase 4B, Pfam.Protein:NA, Pfam.Description:NA, SignalPepdite?:NA, transmembrane?:NA	-0.967908	3.47944e-05	-1.19341	3.26624e-06	NA	NA	NA	NA
TRINITY_DN1173_c8_g1_i7	Cluster-41845.11475	NA	NA	NA	NA	NA	-0.967908	3.47944e-05	-1.19341	3.26624e-06	NA	NA	NA	NA
TRINITY_DN1173_c8_g1_i4	Cluster-41845.11475	TRINITY_DN1173_c8_g1	PDE4B_RAT	Pde4b	cAMP-specific 3',5'-cyclic phosphodiesterase 4B	BlastP.TranscriptName:cAMP-specific 3',5'-cyclic phosphodiesterase 4B, Pfam.Protein:NA, Pfam.Description:NA, SignalPepdite?:NA, transmembrane?:NA	-0.967908	3.47944e-05	-1.19341	3.26624e-06	NA	NA	NA	NA
TRINITY_DN1173_c8_g1_i10	Cluster-41845.11475	NA	NA	NA	NA	NA	-0.967908	3.47944e-05	-1.19341	3.26624e-06	NA	NA	NA	NA
TRINITY_DN37189_c0_g1_i8	Cluster-41845.11481	TRINITY_DN37189_c0_g1	G6PC_CANLF	G6PC	Glucose-6-phosphatase	BlastP.TranscriptName:NA, Pfam.Protein:NA, Pfam.Description:NA, SignalPepdite?:NA, transmembrane?:NA	-5.02336	4.25152e-06	-4.51972	3.60625e-05	NA	NA	NA	NA
TRINITY_DN37189_c0_g1_i6	Cluster-41845.11481	TRINITY_DN37189_c0_g1	G6PC_CANLF	G6PC	Glucose-6-phosphatase	BlastP.TranscriptName:NA, Pfam.Protein:NA, Pfam.Description:NA, SignalPepdite?:NA, transmembrane?:NA	-5.02336	4.25152e-06	-4.51972	3.60625e-05	NA	NA	NA	NA
TRINITY_DN4438_c0_g1_i28	Cluster-41845.11512	NA	NA	NA	NA	NA	1.25434	0.0497034	NA	NA	NA	NA	NA	NA
TRINITY_DN4438_c0_g1_i2	Cluster-41845.11512	NA	NA	NA	NA	NA	1.25434	0.0497034	NA	NA	NA	NA	NA	NA
TRINITY_DN4438_c0_g1_i23	Cluster-41845.11512	NA	NA	NA	NA	NA	1.25434	0.0497034	NA	NA	NA	NA	NA	NA
TRINITY_DN4438_c0_g1_i6	Cluster-41845.11512	NA	NA	NA	NA	NA	1.25434	0.0497034	NA	NA	NA	NA	NA	NA
TRINITY_DN4438_c0_g1_i9	Cluster-41845.11512	NA	NA	NA	NA	NA	1.25434	0.0497034	NA	NA	NA	NA	NA	NA
TRINITY_DN4438_c0_g1_i29	Cluster-41845.11512	NA	NA	NA	NA	NA	1.25434	0.0497034	NA	NA	NA	NA	NA	NA
TRINITY_DN4438_c0_g1_i26	Cluster-41845.11512	NA	NA	NA	NA	NA	1.25434	0.0497034	NA	NA	NA	NA	NA	NA
TRINITY_DN4438_c0_g1_i8	Cluster-41845.11512	NA	NA	NA	NA	NA	1.25434	0.0497034	NA	NA	NA	NA	NA	NA
TRINITY_DN4438_c0_g1_i5	Cluster-41845.11512	NA	NA	NA	NA	NA	1.25434	0.0497034	NA	NA	NA	NA	NA	NA
TRINITY_DN4438_c0_g1_i24	Cluster-41845.11512	NA	NA	NA	NA	NA	1.25434	0.0497034	NA	NA	NA	NA	NA	NA
TRINITY_DN4438_c0_g1_i16	Cluster-41845.11512	NA	NA	NA	NA	NA	1.25434	0.0497034	NA	NA	NA	NA	NA	NA
TRINITY_DN4438_c0_g1_i30	Cluster-41845.11512	NA	NA	NA	NA	NA	1.25434	0.0497034	NA	NA	NA	NA	NA	NA
TRINITY_DN4438_c0_g1_i7	Cluster-41845.11512	NA	NA	NA	NA	NA	1.25434	0.0497034	NA	NA	NA	NA	NA	NA
TRINITY_DN4438_c0_g1_i25	Cluster-41845.11512	NA	NA	NA	NA	NA	1.25434	0.0497034	NA	NA	NA	NA	NA	NA
TRINITY_DN4438_c0_g1_i11	Cluster-41845.11512	NA	NA	NA	NA	NA	1.25434	0.0497034	NA	NA	NA	NA	NA	NA
TRINITY_DN4438_c0_g1_i33	Cluster-41845.11512	NA	NA	NA	NA	NA	1.25434	0.0497034	NA	NA	NA	NA	NA	NA
TRINITY_DN4438_c0_g1_i10	Cluster-41845.11512	NA	NA	NA	NA	NA	1.25434	0.0497034	NA	NA	NA	NA	NA	NA
TRINITY_DN4438_c0_g1_i21	Cluster-41845.11512	NA	NA	NA	NA	NA	1.25434	0.0497034	NA	NA	NA	NA	NA	NA
TRINITY_DN4438_c0_g1_i27	Cluster-41845.11512	NA	NA	NA	NA	NA	1.25434	0.0497034	NA	NA	NA	NA	NA	NA
TRINITY_DN3984_c0_g1_i2	Cluster-41845.11535	NA	NA	NA	NA	NA	-2.82292	0.00514876	NA	NA	NA	NA	NA	NA
TRINITY_DN3984_c0_g1_i1	Cluster-41845.11535	NA	NA	NA	NA	NA	-2.82292	0.00514876	NA	NA	NA	NA	NA	NA
TRINITY_DN58709_c4_g1_i1	Cluster-41845.11541	NA	NA	NA	NA	NA	-3.47916	9.45913e-06	-2.50156	0.00120409	NA	NA	NA	NA
TRINITY_DN1358_c1_g1_i2	Cluster-41845.11551	NA	NA	NA	NA	NA	-4.27997	0.000366552	-3.52772	0.00563207	NA	NA	NA	NA
TRINITY_DN1358_c1_g1_i6	Cluster-41845.11551	NA	NA	NA	NA	NA	-4.27997	0.000366552	-3.52772	0.00563207	NA	NA	NA	NA
TRINITY_DN31151_c0_g2_i1	Cluster-41845.11555	NA	NA	NA	NA	NA	-2.01383	0.000302769	NA	NA	NA	NA	NA	NA
TRINITY_DN2722_c1_g1_i17	Cluster-41845.11562	NA	NA	NA	NA	NA	-3.03612	3.73187e-06	-2.15659	0.000686206	NA	NA	NA	NA
TRINITY_DN2722_c1_g1_i10	Cluster-41845.11562	NA	NA	NA	NA	NA	-3.03612	3.73187e-06	-2.15659	0.000686206	NA	NA	NA	NA
TRINITY_DN2722_c1_g1_i2	Cluster-41845.11562	NA	NA	NA	NA	NA	-3.03612	3.73187e-06	-2.15659	0.000686206	NA	NA	NA	NA
TRINITY_DN2722_c1_g1_i9	Cluster-41845.11562	NA	NA	NA	NA	NA	-3.03612	3.73187e-06	-2.15659	0.000686206	NA	NA	NA	NA
TRINITY_DN2722_c1_g1_i11	Cluster-41845.11562	NA	NA	NA	NA	NA	-3.03612	3.73187e-06	-2.15659	0.000686206	NA	NA	NA	NA
TRINITY_DN184_c13_g1_i6	Cluster-41845.11571	NA	NA	NA	NA	NA	0.550905	0.0131663	NA	NA	NA	NA	NA	NA
TRINITY_DN184_c13_g1_i4	Cluster-41845.11571	NA	NA	NA	NA	NA	0.550905	0.0131663	NA	NA	NA	NA	NA	NA
TRINITY_DN184_c13_g1_i5	Cluster-41845.11571	NA	NA	NA	NA	NA	0.550905	0.0131663	NA	NA	NA	NA	NA	NA
TRINITY_DN184_c13_g1_i11	Cluster-41845.11571	TRINITY_DN184_c13_g1	TPTE2_MACFA	TPTE2	Phosphatidylinositol 3,4,5-trisphosphate 3-phosphatase TPTE2	BlastP.TranscriptName:Phosphatidylinositol 3,4,5-trisphosphate 3-phosphatase TPTE2, Pfam.Protein:NA, Pfam.Description:NA, SignalPepdite?:NA, transmembrane?:YES	0.550905	0.0131663	NA	NA	NA	NA	NA	NA
TRINITY_DN184_c13_g1_i1	Cluster-41845.11571	TRINITY_DN184_c13_g1	TPTE2_MACFA	TPTE2	Phosphatidylinositol 3,4,5-trisphosphate 3-phosphatase TPTE2	BlastP.TranscriptName:Phosphatidylinositol 3,4,5-trisphosphate 3-phosphatase TPTE2, Pfam.Protein:NA, Pfam.Description:NA, SignalPepdite?:NA, transmembrane?:YES	0.550905	0.0131663	NA	NA	NA	NA	NA	NA
TRINITY_DN184_c13_g1_i3	Cluster-41845.11571	TRINITY_DN184_c13_g1	TPTE2_MACFA	TPTE2	Phosphatidylinositol 3,4,5-trisphosphate 3-phosphatase TPTE2	BlastP.TranscriptName:Phosphatidylinositol 3,4,5-trisphosphate 3-phosphatase TPTE2, Pfam.Protein:NA, Pfam.Description:NA, SignalPepdite?:NA, transmembrane?:YES	0.550905	0.0131663	NA	NA	NA	NA	NA	NA
TRINITY_DN129141_c0_g1_i1	Cluster-41845.11571	NA	NA	NA	NA	NA	0.550905	0.0131663	NA	NA	NA	NA	NA	NA
TRINITY_DN38720_c0_g1_i1	Cluster-41845.11571	NA	NA	NA	NA	NA	0.550905	0.0131663	NA	NA	NA	NA	NA	NA
TRINITY_DN5151_c3_g2_i1	Cluster-41845.11578	NA	NA	NA	NA	NA	-7.38242	0.000222122	-5.93727	0.00382307	NA	NA	NA	NA
TRINITY_DN1544_c13_g1_i1	Cluster-41845.11579	NA	NA	NA	NA	NA	1.48647	0.0143811	NA	NA	NA	NA	NA	NA
TRINITY_DN1553_c1_g1_i4	Cluster-41845.11580	NA	NA	NA	NA	NA	-2.42505	0.000473268	NA	NA	NA	NA	NA	NA
TRINITY_DN1553_c1_g1_i5	Cluster-41845.11580	NA	NA	NA	NA	NA	-2.42505	0.000473268	NA	NA	NA	NA	NA	NA
TRINITY_DN1553_c1_g1_i3	Cluster-41845.11580	NA	NA	NA	NA	NA	-2.42505	0.000473268	NA	NA	NA	NA	NA	NA
TRINITY_DN1553_c1_g1_i1	Cluster-41845.11580	NA	NA	NA	NA	NA	-2.42505	0.000473268	NA	NA	NA	NA	NA	NA
TRINITY_DN1553_c1_g1_i2	Cluster-41845.11580	NA	NA	NA	NA	NA	-2.42505	0.000473268	NA	NA	NA	NA	NA	NA
TRINITY_DN7699_c2_g2_i1	Cluster-41845.11583	NA	NA	NA	NA	NA	-2.19758	0.0127726	NA	NA	NA	NA	NA	NA
TRINITY_DN21962_c0_g1_i4	Cluster-41845.11585	NA	NA	NA	NA	NA	-2.4134	4.92681e-05	-2.54523	5.67371e-05	NA	NA	NA	NA
TRINITY_DN21962_c0_g1_i1	Cluster-41845.11585	NA	NA	NA	NA	NA	-2.4134	4.92681e-05	-2.54523	5.67371e-05	NA	NA	NA	NA
TRINITY_DN31255_c0_g1_i2	Cluster-41845.11590	NA	NA	NA	NA	NA	2.76256	0.0102116	NA	NA	NA	NA	NA	NA
TRINITY_DN31255_c0_g1_i7	Cluster-41845.11590	NA	NA	NA	NA	NA	2.76256	0.0102116	NA	NA	NA	NA	NA	NA
TRINITY_DN31255_c0_g1_i4	Cluster-41845.11590	NA	NA	NA	NA	NA	2.76256	0.0102116	NA	NA	NA	NA	NA	NA
TRINITY_DN19039_c1_g1_i1	Cluster-41845.11590	NA	NA	NA	NA	NA	2.76256	0.0102116	NA	NA	NA	NA	NA	NA
TRINITY_DN263_c8_g2_i1	Cluster-41845.11593	NA	NA	NA	NA	NA	-2.88141	0.00214505	NA	NA	NA	NA	NA	NA
TRINITY_DN1717_c0_g1_i26	Cluster-41845.11604	NA	NA	NA	NA	NA	1.22661	0.0331251	NA	NA	NA	NA	NA	NA
TRINITY_DN26763_c4_g1_i1	Cluster-41845.11608	TRINITY_DN26763_c4_g1	HCAR2_HUMAN	HCAR2	Hydroxycarboxylic acid receptor 2	BlastP.TranscriptName:Hydroxycarboxylic acid receptor 2, Pfam.Protein:7tm_1, Pfam.Description:7 transmembrane receptor (rhodopsin family), SignalPepdite?:NA, transmembrane?:YES	1.80352	0.0161546	NA	NA	NA	NA	NA	NA
TRINITY_DN26763_c4_g1_i4	Cluster-41845.11608	TRINITY_DN26763_c4_g1	HCAR2_HUMAN	HCAR2	Hydroxycarboxylic acid receptor 2	BlastP.TranscriptName:Hydroxycarboxylic acid receptor 2, Pfam.Protein:7tm_1, Pfam.Description:7 transmembrane receptor (rhodopsin family), SignalPepdite?:NA, transmembrane?:YES	1.80352	0.0161546	NA	NA	NA	NA	NA	NA
TRINITY_DN26763_c4_g1_i2	Cluster-41845.11608	TRINITY_DN26763_c4_g1	HCAR2_HUMAN	HCAR2	Hydroxycarboxylic acid receptor 2	BlastP.TranscriptName:Hydroxycarboxylic acid receptor 2, Pfam.Protein:7tm_1, Pfam.Description:7 transmembrane receptor (rhodopsin family), SignalPepdite?:NA, transmembrane?:YES	1.80352	0.0161546	NA	NA	NA	NA	NA	NA
TRINITY_DN12188_c4_g1_i1	Cluster-41845.11609	NA	NA	NA	NA	NA	-4.17809	0.00121899	NA	NA	NA	NA	NA	NA
TRINITY_DN9076_c0_g1_i5	Cluster-41845.11619	TRINITY_DN9076_c0_g1	MF13A_CHICK	MFSD13A	Transmembrane protein 180 {ECO:0000250|UniProtKB:Q14CX5}	BlastP.TranscriptName:Transmembrane protein 180 {ECO:0000250|UniProtKB:Q14CX5}, Pfam.Protein:NA, Pfam.Description:NA, SignalPepdite?:NA, transmembrane?:YES	-1.5535	1.70319e-09	-0.873956	6.11173e-05	0.679544	0.00347993	1	NA
TRINITY_DN9076_c0_g1_i3	Cluster-41845.11619	TRINITY_DN9076_c0_g1	MF13A_CHICK	MFSD13A	Transmembrane protein 180 {ECO:0000250|UniProtKB:Q14CX5}	BlastP.TranscriptName:Transmembrane protein 180 {ECO:0000250|UniProtKB:Q14CX5}, Pfam.Protein:NA, Pfam.Description:NA, SignalPepdite?:NA, transmembrane?:YES	-1.5535	1.70319e-09	-0.873956	6.11173e-05	0.679544	0.00347993	1	NA
TRINITY_DN9076_c0_g1_i2	Cluster-41845.11619	TRINITY_DN9076_c0_g1	MF13A_CHICK	MFSD13A	Transmembrane protein 180 {ECO:0000250|UniProtKB:Q14CX5}	BlastP.TranscriptName:Transmembrane protein 180 {ECO:0000250|UniProtKB:Q14CX5}, Pfam.Protein:NA, Pfam.Description:NA, SignalPepdite?:NA, transmembrane?:YES	-1.5535	1.70319e-09	-0.873956	6.11173e-05	0.679544	0.00347993	1	NA
TRINITY_DN9076_c0_g1_i8	Cluster-41845.11619	TRINITY_DN9076_c0_g1	MF13A_CHICK	MFSD13A	Transmembrane protein 180 {ECO:0000250|UniProtKB:Q14CX5}	BlastP.TranscriptName:Transmembrane protein 180 {ECO:0000250|UniProtKB:Q14CX5}, Pfam.Protein:NA, Pfam.Description:NA, SignalPepdite?:NA, transmembrane?:YES	-1.5535	1.70319e-09	-0.873956	6.11173e-05	0.679544	0.00347993	1	NA
TRINITY_DN9076_c0_g1_i6	Cluster-41845.11619	TRINITY_DN9076_c0_g1	MF13A_CHICK	MFSD13A	Transmembrane protein 180 {ECO:0000250|UniProtKB:Q14CX5}	BlastP.TranscriptName:Transmembrane protein 180 {ECO:0000250|UniProtKB:Q14CX5}, Pfam.Protein:NA, Pfam.Description:NA, SignalPepdite?:NA, transmembrane?:YES	-1.5535	1.70319e-09	-0.873956	6.11173e-05	0.679544	0.00347993	1	NA
TRINITY_DN9076_c0_g1_i9	Cluster-41845.11619	TRINITY_DN9076_c0_g1	MF13A_CHICK	MFSD13A	Transmembrane protein 180 {ECO:0000250|UniProtKB:Q14CX5}	BlastP.TranscriptName:Transmembrane protein 180 {ECO:0000250|UniProtKB:Q14CX5}, Pfam.Protein:NA, Pfam.Description:NA, SignalPepdite?:NA, transmembrane?:YES	-1.5535	1.70319e-09	-0.873956	6.11173e-05	0.679544	0.00347993	1	NA
TRINITY_DN9076_c0_g1_i4	Cluster-41845.11619	TRINITY_DN9076_c0_g1	MF13A_CHICK	MFSD13A	Transmembrane protein 180 {ECO:0000250|UniProtKB:Q14CX5}	BlastP.TranscriptName:Transmembrane protein 180 {ECO:0000250|UniProtKB:Q14CX5}, Pfam.Protein:NA, Pfam.Description:NA, SignalPepdite?:NA, transmembrane?:YES	-1.5535	1.70319e-09	-0.873956	6.11173e-05	0.679544	0.00347993	1	NA
TRINITY_DN9076_c0_g1_i1	Cluster-41845.11619	TRINITY_DN9076_c0_g1	MF13A_CHICK	MFSD13A	Transmembrane protein 180 {ECO:0000250|UniProtKB:Q14CX5}	BlastP.TranscriptName:Transmembrane protein 180 {ECO:0000250|UniProtKB:Q14CX5}, Pfam.Protein:NA, Pfam.Description:NA, SignalPepdite?:NA, transmembrane?:YES	-1.5535	1.70319e-09	-0.873956	6.11173e-05	0.679544	0.00347993	1	NA
TRINITY_DN9076_c0_g1_i7	Cluster-41845.11619	TRINITY_DN9076_c0_g1	MF13A_CHICK	MFSD13A	Transmembrane protein 180 {ECO:0000250|UniProtKB:Q14CX5}	BlastP.TranscriptName:Transmembrane protein 180 {ECO:0000250|UniProtKB:Q14CX5}, Pfam.Protein:NA, Pfam.Description:NA, SignalPepdite?:NA, transmembrane?:YES	-1.5535	1.70319e-09	-0.873956	6.11173e-05	0.679544	0.00347993	1	NA
TRINITY_DN185691_c0_g1_i1	Cluster-41845.11619	TRINITY_DN185691_c0_g1	MF13A_CHICK	MFSD13A	Transmembrane protein 180 {ECO:0000250|UniProtKB:Q14CX5}	BlastP.TranscriptName:NA, Pfam.Protein:NA, Pfam.Description:NA, SignalPepdite?:NA, transmembrane?:NA	-1.5535	1.70319e-09	-0.873956	6.11173e-05	0.679544	0.00347993	1	NA
TRINITY_DN1506_c2_g1_i3	Cluster-41845.11622	TRINITY_DN1506_c2_g1	MAP12_DANRE	metap1d	Methionine aminopeptidase 1D, mitochondrial {ECO:0000255|HAMAP-Rule:MF_03174}	BlastP.TranscriptName:NA, Pfam.Protein:NA, Pfam.Description:NA, SignalPepdite?:NA, transmembrane?:NA	0.49434	0.0476196	NA	NA	NA	NA	NA	NA
TRINITY_DN1506_c2_g1_i2	Cluster-41845.11622	TRINITY_DN1506_c2_g1	MAP12_DANRE	metap1d	Methionine aminopeptidase 1D, mitochondrial {ECO:0000255|HAMAP-Rule:MF_03174}	BlastP.TranscriptName:Methionine aminopeptidase 1D, mitochondrial {ECO:0000255|HAMAP-Rule:MF_03174}, Pfam.Protein:Peptidase_M24, Pfam.Description:Metallopeptidase family M24, SignalPepdite?:NA, transmembrane?:NA	0.49434	0.0476196	NA	NA	NA	NA	NA	NA
TRINITY_DN1506_c2_g1_i1	Cluster-41845.11622	TRINITY_DN1506_c2_g1	MAP12_DANRE	metap1d	Methionine aminopeptidase 1D, mitochondrial {ECO:0000255|HAMAP-Rule:MF_03174}	BlastP.TranscriptName:Methionine aminopeptidase 1D, mitochondrial {ECO:0000255|HAMAP-Rule:MF_03174}, Pfam.Protein:Peptidase_M24, Pfam.Description:Metallopeptidase family M24, SignalPepdite?:NA, transmembrane?:NA	0.49434	0.0476196	NA	NA	NA	NA	NA	NA
TRINITY_DN8608_c1_g1_i1	Cluster-41845.11644	NA	NA	NA	NA	NA	-1.04934	0.0445518	NA	NA	NA	NA	NA	NA
TRINITY_DN8608_c1_g1_i3	Cluster-41845.11644	NA	NA	NA	NA	NA	-1.04934	0.0445518	NA	NA	NA	NA	NA	NA
TRINITY_DN8608_c1_g1_i8	Cluster-41845.11644	NA	NA	NA	NA	NA	-1.04934	0.0445518	NA	NA	NA	NA	NA	NA
TRINITY_DN8608_c1_g1_i6	Cluster-41845.11644	TRINITY_DN8608_c1_g1	PPBI1_RAT	Alpi	Intestinal-type alkaline phosphatase 1	BlastP.TranscriptName:Intestinal-type alkaline phosphatase 1, Pfam.Protein:NA, Pfam.Description:NA, SignalPepdite?:NA, transmembrane?:NA	-1.04934	0.0445518	NA	NA	NA	NA	NA	NA
TRINITY_DN8608_c1_g1_i7	Cluster-41845.11644	TRINITY_DN8608_c1_g1	PPBI1_RAT	Alpi	Intestinal-type alkaline phosphatase 1	BlastP.TranscriptName:Intestinal-type alkaline phosphatase 1, Pfam.Protein:NA, Pfam.Description:NA, SignalPepdite?:NA, transmembrane?:NA	-1.04934	0.0445518	NA	NA	NA	NA	NA	NA
TRINITY_DN8608_c1_g1_i2	Cluster-41845.11644	TRINITY_DN8608_c1_g1	PPBI_HUMAN	ALPI	Intestinal-type alkaline phosphatase	BlastP.TranscriptName:Intestinal-type alkaline phosphatase, Pfam.Protein:NA, Pfam.Description:NA, SignalPepdite?:NA, transmembrane?:NA	-1.04934	0.0445518	NA	NA	NA	NA	NA	NA
TRINITY_DN8608_c1_g1_i4	Cluster-41845.11644	TRINITY_DN8608_c1_g1	PPBI1_RAT	Alpi	Intestinal-type alkaline phosphatase 1	BlastP.TranscriptName:Intestinal-type alkaline phosphatase, Pfam.Protein:NA, Pfam.Description:NA, SignalPepdite?:NA, transmembrane?:YES	-1.04934	0.0445518	NA	NA	NA	NA	NA	NA
TRINITY_DN958_c15_g1_i1	Cluster-41845.11645	NA	NA	NA	NA	NA	-0.796987	0.0339093	NA	NA	NA	NA	NA	NA
TRINITY_DN1760_c1_g1_i1	Cluster-41845.11674	NA	NA	NA	NA	NA	-2.0515	2.66313e-05	-1.93512	0.000128977	NA	NA	NA	NA
TRINITY_DN4257_c0_g1_i1	Cluster-41845.11676	NA	NA	NA	NA	NA	-1.79101	0.00156534	NA	NA	NA	NA	NA	NA
TRINITY_DN6666_c0_g1_i16	Cluster-41845.11683	TRINITY_DN6666_c0_g1	BNIP2_HUMAN	BNIP2	BCL2/adenovirus E1B 19 kDa protein-interacting protein 2	BlastP.TranscriptName:NA, Pfam.Protein:NA, Pfam.Description:NA, SignalPepdite?:NA, transmembrane?:NA	-0.484578	0.00108954	NA	NA	NA	NA	NA	NA
TRINITY_DN6666_c0_g1_i23	Cluster-41845.11683	TRINITY_DN6666_c0_g1	BNIP2_HUMAN	BNIP2	BCL2/adenovirus E1B 19 kDa protein-interacting protein 2	BlastP.TranscriptName:BCL2/adenovirus E1B 19 kDa protein-interacting protein 2, Pfam.Protein:NA, Pfam.Description:NA, SignalPepdite?:NA, transmembrane?:YES	-0.484578	0.00108954	NA	NA	NA	NA	NA	NA
TRINITY_DN6666_c0_g1_i1	Cluster-41845.11683	TRINITY_DN6666_c0_g1	BNIP2_HUMAN	BNIP2	BCL2/adenovirus E1B 19 kDa protein-interacting protein 2	BlastP.TranscriptName:BCL2/adenovirus E1B 19 kDa protein-interacting protein 2, Pfam.Protein:NA, Pfam.Description:NA, SignalPepdite?:NA, transmembrane?:NA	-0.484578	0.00108954	NA	NA	NA	NA	NA	NA
TRINITY_DN6666_c0_g1_i10	Cluster-41845.11683	NA	NA	NA	NA	NA	-0.484578	0.00108954	NA	NA	NA	NA	NA	NA
TRINITY_DN6666_c0_g1_i26	Cluster-41845.11683	NA	NA	NA	NA	NA	-0.484578	0.00108954	NA	NA	NA	NA	NA	NA
TRINITY_DN6666_c0_g1_i13	Cluster-41845.11683	TRINITY_DN6666_c0_g1	BNIP2_HUMAN	BNIP2	BCL2/adenovirus E1B 19 kDa protein-interacting protein 2	BlastP.TranscriptName:BCL2/adenovirus E1B 19 kDa protein-interacting protein 2, Pfam.Protein:NA, Pfam.Description:NA, SignalPepdite?:NA, transmembrane?:NA	-0.484578	0.00108954	NA	NA	NA	NA	NA	NA
TRINITY_DN6666_c0_g1_i19	Cluster-41845.11683	NA	NA	NA	NA	NA	-0.484578	0.00108954	NA	NA	NA	NA	NA	NA
TRINITY_DN6666_c0_g1_i33	Cluster-41845.11683	TRINITY_DN6666_c0_g1	BNIP2_HUMAN	BNIP2	BCL2/adenovirus E1B 19 kDa protein-interacting protein 2	BlastP.TranscriptName:BCL2/adenovirus E1B 19 kDa protein-interacting protein 2, Pfam.Protein:NA, Pfam.Description:NA, SignalPepdite?:NA, transmembrane?:YES	-0.484578	0.00108954	NA	NA	NA	NA	NA	NA
TRINITY_DN6666_c0_g1_i32	Cluster-41845.11683	TRINITY_DN6666_c0_g1	BNIP2_HUMAN	BNIP2	BCL2/adenovirus E1B 19 kDa protein-interacting protein 2	BlastP.TranscriptName:NA, Pfam.Protein:NA, Pfam.Description:NA, SignalPepdite?:NA, transmembrane?:NA	-0.484578	0.00108954	NA	NA	NA	NA	NA	NA
TRINITY_DN74314_c0_g1_i3	Cluster-41845.11683	NA	NA	NA	NA	NA	-0.484578	0.00108954	NA	NA	NA	NA	NA	NA
TRINITY_DN74314_c0_g1_i4	Cluster-41845.11683	NA	NA	NA	NA	NA	-0.484578	0.00108954	NA	NA	NA	NA	NA	NA
TRINITY_DN6666_c0_g1_i14	Cluster-41845.11683	NA	NA	NA	NA	NA	-0.484578	0.00108954	NA	NA	NA	NA	NA	NA
TRINITY_DN6666_c0_g1_i4	Cluster-41845.11683	TRINITY_DN6666_c0_g1	BNIP2_MOUSE	Bnip2	BCL2/adenovirus E1B 19 kDa protein-interacting protein 2	BlastP.TranscriptName:BCL2/adenovirus E1B 19 kDa protein-interacting protein 2, Pfam.Protein:NA, Pfam.Description:NA, SignalPepdite?:NA, transmembrane?:YES	-0.484578	0.00108954	NA	NA	NA	NA	NA	NA
TRINITY_DN6666_c0_g1_i17	Cluster-41845.11683	TRINITY_DN6666_c0_g1	BNIP2_HUMAN	BNIP2	BCL2/adenovirus E1B 19 kDa protein-interacting protein 2	BlastP.TranscriptName:BCL2/adenovirus E1B 19 kDa protein-interacting protein 2, Pfam.Protein:NA, Pfam.Description:NA, SignalPepdite?:NA, transmembrane?:YES	-0.484578	0.00108954	NA	NA	NA	NA	NA	NA
TRINITY_DN6666_c0_g1_i7	Cluster-41845.11683	TRINITY_DN6666_c0_g1	BNIP2_HUMAN	BNIP2	BCL2/adenovirus E1B 19 kDa protein-interacting protein 2	BlastP.TranscriptName:BCL2/adenovirus E1B 19 kDa protein-interacting protein 2, Pfam.Protein:NA, Pfam.Description:NA, SignalPepdite?:NA, transmembrane?:YES	-0.484578	0.00108954	NA	NA	NA	NA	NA	NA
TRINITY_DN2594_c1_g1_i7	Cluster-41845.11688	NA	NA	NA	NA	NA	-1.93007	0.000994686	NA	NA	1.95822	0.00455073	1	NA
TRINITY_DN42806_c1_g1_i7	Cluster-41845.11699	NA	NA	NA	NA	NA	1.87694	0.0471516	NA	NA	NA	NA	NA	NA
TRINITY_DN53969_c0_g2_i1	Cluster-41845.11702	NA	NA	NA	NA	NA	-5.36959	8.44482e-06	-3.15185	0.00749443	NA	NA	NA	NA
TRINITY_DN607_c63_g1_i1	Cluster-41845.11708	NA	NA	NA	NA	NA	-2.45459	0.00541567	NA	NA	NA	NA	NA	NA
TRINITY_DN52175_c0_g1_i1	Cluster-41845.11710	NA	NA	NA	NA	NA	-1.18583	0.00171505	-1.18278	0.00421757	NA	NA	NA	NA
TRINITY_DN17648_c0_g3_i1	Cluster-41845.11717	NA	NA	NA	NA	NA	-1.65215	0.000331477	NA	NA	NA	NA	NA	NA
TRINITY_DN45593_c0_g3_i1	Cluster-41845.11735	NA	NA	NA	NA	NA	-6.52631	6.07729e-09	-5.97247	5.46411e-08	NA	NA	NA	NA
TRINITY_DN4995_c2_g1_i1	Cluster-41845.11770	NA	NA	NA	NA	NA	-0.996635	0.00186378	-1.03254	0.0030992	NA	NA	NA	NA
TRINITY_DN4995_c2_g1_i2	Cluster-41845.11770	NA	NA	NA	NA	NA	-0.996635	0.00186378	-1.03254	0.0030992	NA	NA	NA	NA
TRINITY_DN4995_c2_g1_i3	Cluster-41845.11770	NA	NA	NA	NA	NA	-0.996635	0.00186378	-1.03254	0.0030992	NA	NA	NA	NA
TRINITY_DN18305_c0_g1_i9	Cluster-41845.11774	NA	NA	NA	NA	NA	-3.1967	0.0123467	NA	NA	NA	NA	NA	NA
TRINITY_DN2828_c9_g2_i1	Cluster-41845.11776	NA	NA	NA	NA	NA	-0.660341	0.0156794	NA	NA	NA	NA	NA	NA
TRINITY_DN8697_c2_g1_i1	Cluster-41845.11779	NA	NA	NA	NA	NA	2.02255	0.0280447	NA	NA	NA	NA	NA	NA
TRINITY_DN125_c0_g1_i14	Cluster-41845.11795	NA	NA	NA	NA	NA	1.28498	5.06882e-05	NA	NA	-1.17782	0.00100561	NA	1
TRINITY_DN84_c11_g1_i1	Cluster-41845.11800	NA	NA	NA	NA	NA	-2.19119	0.0033842	NA	NA	NA	NA	NA	NA
TRINITY_DN5504_c0_g1_i1	Cluster-41845.11802	NA	NA	NA	NA	NA	1.21059	0.029599	NA	NA	NA	NA	NA	NA
TRINITY_DN9508_c0_g1_i5	Cluster-41845.11805	NA	NA	NA	NA	NA	-1.01918	0.0045106	NA	NA	NA	NA	NA	NA
TRINITY_DN9508_c0_g1_i9	Cluster-41845.11805	NA	NA	NA	NA	NA	-1.01918	0.0045106	NA	NA	NA	NA	NA	NA
TRINITY_DN9508_c0_g1_i11	Cluster-41845.11805	NA	NA	NA	NA	NA	-1.01918	0.0045106	NA	NA	NA	NA	NA	NA
TRINITY_DN6349_c1_g1_i3	Cluster-41845.11805	NA	NA	NA	NA	NA	-1.01918	0.0045106	NA	NA	NA	NA	NA	NA
TRINITY_DN6349_c1_g1_i2	Cluster-41845.11805	NA	NA	NA	NA	NA	-1.01918	0.0045106	NA	NA	NA	NA	NA	NA
TRINITY_DN6349_c1_g1_i7	Cluster-41845.11805	NA	NA	NA	NA	NA	-1.01918	0.0045106	NA	NA	NA	NA	NA	NA
TRINITY_DN6349_c1_g1_i1	Cluster-41845.11805	NA	NA	NA	NA	NA	-1.01918	0.0045106	NA	NA	NA	NA	NA	NA
TRINITY_DN6349_c1_g1_i4	Cluster-41845.11805	NA	NA	NA	NA	NA	-1.01918	0.0045106	NA	NA	NA	NA	NA	NA
TRINITY_DN6349_c1_g1_i9	Cluster-41845.11805	NA	NA	NA	NA	NA	-1.01918	0.0045106	NA	NA	NA	NA	NA	NA
TRINITY_DN6349_c1_g1_i8	Cluster-41845.11805	NA	NA	NA	NA	NA	-1.01918	0.0045106	NA	NA	NA	NA	NA	NA
TRINITY_DN6349_c1_g1_i11	Cluster-41845.11805	NA	NA	NA	NA	NA	-1.01918	0.0045106	NA	NA	NA	NA	NA	NA
TRINITY_DN10849_c2_g1_i1	Cluster-41845.11816	NA	NA	NA	NA	NA	-1.97103	0.00360668	NA	NA	NA	NA	NA	NA
TRINITY_DN52892_c0_g1_i1	Cluster-41845.11824	NA	NA	NA	NA	NA	-0.652329	0.0336716	NA	NA	NA	NA	NA	NA
TRINITY_DN2918_c0_g1_i4	Cluster-41845.11826	NA	NA	NA	NA	NA	2.27342	0.0436253	NA	NA	NA	NA	NA	NA
TRINITY_DN2918_c0_g1_i1	Cluster-41845.11826	TRINITY_DN2918_c0_g1	ZNF79_HUMAN	ZNF79	Zinc finger protein 79	BlastP.TranscriptName:Zinc finger protein 79, Pfam.Protein:NA, Pfam.Description:NA, SignalPepdite?:NA, transmembrane?:NA	2.27342	0.0436253	NA	NA	NA	NA	NA	NA
TRINITY_DN2918_c0_g1_i5	Cluster-41845.11826	TRINITY_DN2918_c0_g1	ZNF79_HUMAN	ZNF79	Zinc finger protein 79	BlastP.TranscriptName:Zinc finger protein 79, Pfam.Protein:NA, Pfam.Description:NA, SignalPepdite?:NA, transmembrane?:NA	2.27342	0.0436253	NA	NA	NA	NA	NA	NA
TRINITY_DN1726_c0_g2_i1	Cluster-41845.11829	NA	NA	NA	NA	NA	-1.05635	0.034287	NA	NA	NA	NA	NA	NA
TRINITY_DN14535_c4_g2_i1	Cluster-41845.11831	NA	NA	NA	NA	NA	-0.902555	0.00839493	NA	NA	1.31198	0.0013054	1	NA
TRINITY_DN12101_c1_g3_i1	Cluster-41845.11833	NA	NA	NA	NA	NA	2.65764	0.0197009	NA	NA	NA	NA	NA	NA
TRINITY_DN1836_c3_g1_i1	Cluster-41845.11863	TRINITY_DN1836_c3_g1	UCP3_HUMAN	UCP3	Mitochondrial uncoupling protein 3	BlastP.TranscriptName:NA, Pfam.Protein:NA, Pfam.Description:NA, SignalPepdite?:NA, transmembrane?:NA	-1.597	0.0123211	NA	NA	NA	NA	NA	NA
TRINITY_DN1836_c3_g1_i2	Cluster-41845.11863	TRINITY_DN1836_c3_g1	UCP3_HUMAN	UCP3	Mitochondrial uncoupling protein 3	BlastP.TranscriptName:NA, Pfam.Protein:NA, Pfam.Description:NA, SignalPepdite?:NA, transmembrane?:NA	-1.597	0.0123211	NA	NA	NA	NA	NA	NA
TRINITY_DN638_c5_g1_i20	Cluster-41845.11869	TRINITY_DN638_c5_g1	CO041_DANRE	zgc:154061	Protein C15orf41 homolog	BlastP.TranscriptName:NA, Pfam.Protein:NA, Pfam.Description:NA, SignalPepdite?:NA, transmembrane?:NA	0.961751	0.0285007	NA	NA	NA	NA	NA	NA
TRINITY_DN638_c5_g1_i5	Cluster-41845.11869	TRINITY_DN638_c5_g1	CO041_DANRE	zgc:154061	Protein C15orf41 homolog	BlastP.TranscriptName:Protein C15orf41 homolog, Pfam.Protein:NA, Pfam.Description:NA, SignalPepdite?:NA, transmembrane?:NA	0.961751	0.0285007	NA	NA	NA	NA	NA	NA
TRINITY_DN638_c5_g1_i4	Cluster-41845.11869	TRINITY_DN638_c5_g1	CO041_DANRE	zgc:154061	Protein C15orf41 homolog	BlastP.TranscriptName:Protein C15orf41 homolog, Pfam.Protein:NA, Pfam.Description:NA, SignalPepdite?:NA, transmembrane?:NA	0.961751	0.0285007	NA	NA	NA	NA	NA	NA
TRINITY_DN638_c5_g1_i15	Cluster-41845.11869	TRINITY_DN638_c5_g1	CO041_DANRE	zgc:154061	Protein C15orf41 homolog	BlastP.TranscriptName:Protein C15orf41 homolog, Pfam.Protein:NA, Pfam.Description:NA, SignalPepdite?:NA, transmembrane?:NA	0.961751	0.0285007	NA	NA	NA	NA	NA	NA
TRINITY_DN1524_c6_g1_i15	Cluster-41845.11905	NA	NA	NA	NA	NA	1.91967	0.0245257	NA	NA	NA	NA	NA	NA
TRINITY_DN268_c2_g1_i2	Cluster-41845.11908	TRINITY_DN268_c2_g1	ANKHB_DANRE	ankhb	Progressive ankylosis protein homolog B	BlastP.TranscriptName:Progressive ankylosis protein homolog B, Pfam.Protein:NA, Pfam.Description:NA, SignalPepdite?:NA, transmembrane?:YES	-1.22882	0.0343394	NA	NA	NA	NA	NA	NA
TRINITY_DN268_c2_g1_i4	Cluster-41845.11908	TRINITY_DN268_c2_g1	ANKHB_DANRE	ankhb	Progressive ankylosis protein homolog B	BlastP.TranscriptName:Progressive ankylosis protein homolog B, Pfam.Protein:NA, Pfam.Description:NA, SignalPepdite?:YES, transmembrane?:YES	-1.22882	0.0343394	NA	NA	NA	NA	NA	NA
TRINITY_DN1823_c0_g1_i7	Cluster-41845.11911	TRINITY_DN1823_c0_g1	G2E3_MOUSE	G2e3	G2/M phase-specific E3 ubiquitin-protein ligase	BlastP.TranscriptName:G2/M phase-specific E3 ubiquitin-protein ligase, Pfam.Protein:NA, Pfam.Description:NA, SignalPepdite?:NA, transmembrane?:NA	2.67183	0.0386392	NA	NA	NA	NA	NA	NA
TRINITY_DN1823_c0_g1_i9	Cluster-41845.11911	TRINITY_DN1823_c0_g1	G2E3_MOUSE	G2e3	G2/M phase-specific E3 ubiquitin-protein ligase	BlastP.TranscriptName:G2/M phase-specific E3 ubiquitin-protein ligase, Pfam.Protein:NA, Pfam.Description:NA, SignalPepdite?:NA, transmembrane?:NA	2.67183	0.0386392	NA	NA	NA	NA	NA	NA
TRINITY_DN1823_c0_g1_i10	Cluster-41845.11911	TRINITY_DN1823_c0_g1	G2E3_MOUSE	G2e3	G2/M phase-specific E3 ubiquitin-protein ligase	BlastP.TranscriptName:G2/M phase-specific E3 ubiquitin-protein ligase, Pfam.Protein:NA, Pfam.Description:NA, SignalPepdite?:NA, transmembrane?:NA	2.67183	0.0386392	NA	NA	NA	NA	NA	NA
TRINITY_DN4252_c3_g1_i2	Cluster-41845.11926	NA	NA	NA	NA	NA	1.1068	0.00273886	NA	NA	-1.01722	0.0217692	NA	1
TRINITY_DN4252_c3_g1_i1	Cluster-41845.11926	NA	NA	NA	NA	NA	1.1068	0.00273886	NA	NA	-1.01722	0.0217692	NA	1
TRINITY_DN1041_c8_g1_i1	Cluster-41845.11940	NA	NA	NA	NA	NA	-2.67433	0.01436	NA	NA	NA	NA	NA	NA
TRINITY_DN869_c7_g1_i1	Cluster-41845.11943	NA	NA	NA	NA	NA	2.70712	0.00513595	NA	NA	NA	NA	NA	NA
TRINITY_DN869_c7_g1_i2	Cluster-41845.11943	NA	NA	NA	NA	NA	2.70712	0.00513595	NA	NA	NA	NA	NA	NA
TRINITY_DN43767_c1_g1_i13	Cluster-41845.11952	NA	NA	NA	NA	NA	-3.95543	0.00888411	NA	NA	NA	NA	NA	NA
TRINITY_DN43767_c1_g1_i5	Cluster-41845.11952	NA	NA	NA	NA	NA	-3.95543	0.00888411	NA	NA	NA	NA	NA	NA
TRINITY_DN43767_c1_g1_i4	Cluster-41845.11952	NA	NA	NA	NA	NA	-3.95543	0.00888411	NA	NA	NA	NA	NA	NA
TRINITY_DN43767_c1_g1_i1	Cluster-41845.11952	NA	NA	NA	NA	NA	-3.95543	0.00888411	NA	NA	NA	NA	NA	NA
TRINITY_DN43767_c1_g1_i7	Cluster-41845.11952	NA	NA	NA	NA	NA	-3.95543	0.00888411	NA	NA	NA	NA	NA	NA
TRINITY_DN43767_c1_g1_i2	Cluster-41845.11952	NA	NA	NA	NA	NA	-3.95543	0.00888411	NA	NA	NA	NA	NA	NA
TRINITY_DN43767_c1_g1_i9	Cluster-41845.11952	NA	NA	NA	NA	NA	-3.95543	0.00888411	NA	NA	NA	NA	NA	NA
TRINITY_DN414_c1_g3_i1	Cluster-41845.11955	NA	NA	NA	NA	NA	2.13203	5.3137e-08	0.95439	0.00641946	-1.17764	0.00191798	NA	1
TRINITY_DN414_c1_g2_i5	Cluster-41845.11955	NA	NA	NA	NA	NA	2.13203	5.3137e-08	0.95439	0.00641946	-1.17764	0.00191798	NA	1
TRINITY_DN414_c1_g1_i25	Cluster-41845.11955	NA	NA	NA	NA	NA	2.13203	5.3137e-08	0.95439	0.00641946	-1.17764	0.00191798	NA	1
TRINITY_DN4847_c1_g1_i16	Cluster-41845.11957	TRINITY_DN4847_c1_g1	FSD2_HUMAN	FSD2	Fibronectin type III and SPRY domain-containing protein 2	BlastP.TranscriptName:Fibronectin type III and SPRY domain-containing protein 2, Pfam.Protein:fn3, Pfam.Description:Fibronectin type III domain, SignalPepdite?:NA, transmembrane?:NA	0.895022	0.0252746	NA	NA	NA	NA	NA	NA
TRINITY_DN4847_c1_g1_i30	Cluster-41845.11957	TRINITY_DN4847_c1_g1	FSD2_HUMAN	FSD2	Fibronectin type III and SPRY domain-containing protein 2	BlastP.TranscriptName:Fibronectin type III and SPRY domain-containing protein 2, Pfam.Protein:fn3, Pfam.Description:Fibronectin type III domain, SignalPepdite?:NA, transmembrane?:NA	0.895022	0.0252746	NA	NA	NA	NA	NA	NA
TRINITY_DN4847_c1_g1_i5	Cluster-41845.11957	TRINITY_DN4847_c1_g1	FSD2_HUMAN	FSD2	Fibronectin type III and SPRY domain-containing protein 2	BlastP.TranscriptName:Fibronectin type III and SPRY domain-containing protein 2, Pfam.Protein:fn3, Pfam.Description:Fibronectin type III domain, SignalPepdite?:NA, transmembrane?:NA	0.895022	0.0252746	NA	NA	NA	NA	NA	NA
TRINITY_DN4847_c1_g1_i25	Cluster-41845.11957	TRINITY_DN4847_c1_g1	FSD2_HUMAN	FSD2	Fibronectin type III and SPRY domain-containing protein 2	BlastP.TranscriptName:Fibronectin type III and SPRY domain-containing protein 2, Pfam.Protein:fn3, Pfam.Description:Fibronectin type III domain, SignalPepdite?:NA, transmembrane?:NA	0.895022	0.0252746	NA	NA	NA	NA	NA	NA
TRINITY_DN4847_c1_g1_i12	Cluster-41845.11957	TRINITY_DN4847_c1_g1	FSD2_MOUSE	Fsd2	Fibronectin type III and SPRY domain-containing protein 2	BlastP.TranscriptName:Fibronectin type III and SPRY domain-containing protein 2, Pfam.Protein:Apolipoprotein, Pfam.Description:Apolipoprotein A1/A4/E domain, SignalPepdite?:NA, transmembrane?:NA	0.895022	0.0252746	NA	NA	NA	NA	NA	NA
TRINITY_DN586_c0_g1_i39	Cluster-41845.11959	TRINITY_DN586_c0_g1	LGI1_MOUSE	Lgi1	Leucine-rich glioma-inactivated protein 1	BlastP.TranscriptName:Leucine-rich glioma-inactivated protein 1, Pfam.Protein:NA, Pfam.Description:NA, SignalPepdite?:YES, transmembrane?:YES	-2.76699	0.000304848	NA	NA	2.40559	0.0061444	1	NA
TRINITY_DN586_c0_g1_i21	Cluster-41845.11959	TRINITY_DN586_c0_g1	LGI1_MOUSE	Lgi1	Leucine-rich glioma-inactivated protein 1	BlastP.TranscriptName:Leucine-rich glioma-inactivated protein 1, Pfam.Protein:NA, Pfam.Description:NA, SignalPepdite?:NA, transmembrane?:NA	-2.76699	0.000304848	NA	NA	2.40559	0.0061444	1	NA
TRINITY_DN586_c0_g1_i31	Cluster-41845.11959	TRINITY_DN586_c0_g1	LGI1_MOUSE	Lgi1	Leucine-rich glioma-inactivated protein 1	BlastP.TranscriptName:Leucine-rich glioma-inactivated protein 1, Pfam.Protein:NA, Pfam.Description:NA, SignalPepdite?:NA, transmembrane?:NA	-2.76699	0.000304848	NA	NA	2.40559	0.0061444	1	NA
TRINITY_DN586_c0_g1_i3	Cluster-41845.11959	TRINITY_DN586_c0_g1	LGI1_MOUSE	Lgi1	Leucine-rich glioma-inactivated protein 1	BlastP.TranscriptName:Leucine-rich glioma-inactivated protein 1, Pfam.Protein:NA, Pfam.Description:NA, SignalPepdite?:NA, transmembrane?:NA	-2.76699	0.000304848	NA	NA	2.40559	0.0061444	1	NA
TRINITY_DN586_c0_g1_i27	Cluster-41845.11959	TRINITY_DN586_c0_g1	LGI1_MOUSE	Lgi1	Leucine-rich glioma-inactivated protein 1	BlastP.TranscriptName:Leucine-rich glioma-inactivated protein 1, Pfam.Protein:NA, Pfam.Description:NA, SignalPepdite?:NA, transmembrane?:NA	-2.76699	0.000304848	NA	NA	2.40559	0.0061444	1	NA
TRINITY_DN586_c0_g1_i50	Cluster-41845.11959	TRINITY_DN586_c0_g1	LGI1_MOUSE	Lgi1	Leucine-rich glioma-inactivated protein 1	BlastP.TranscriptName:Leucine-rich glioma-inactivated protein 1, Pfam.Protein:NA, Pfam.Description:NA, SignalPepdite?:YES, transmembrane?:YES	-2.76699	0.000304848	NA	NA	2.40559	0.0061444	1	NA
TRINITY_DN586_c0_g1_i24	Cluster-41845.11959	TRINITY_DN586_c0_g1	LGI1_MOUSE	Lgi1	Leucine-rich glioma-inactivated protein 1	BlastP.TranscriptName:Leucine-rich glioma-inactivated protein 1, Pfam.Protein:NA, Pfam.Description:NA, SignalPepdite?:NA, transmembrane?:NA	-2.76699	0.000304848	NA	NA	2.40559	0.0061444	1	NA
TRINITY_DN586_c0_g1_i46	Cluster-41845.11959	TRINITY_DN586_c0_g1	LGI1_MOUSE	Lgi1	Leucine-rich glioma-inactivated protein 1	BlastP.TranscriptName:Leucine-rich glioma-inactivated protein 1, Pfam.Protein:NA, Pfam.Description:NA, SignalPepdite?:NA, transmembrane?:NA	-2.76699	0.000304848	NA	NA	2.40559	0.0061444	1	NA
TRINITY_DN586_c0_g1_i2	Cluster-41845.11959	TRINITY_DN586_c0_g1	LGI1_MOUSE	Lgi1	Leucine-rich glioma-inactivated protein 1	BlastP.TranscriptName:Leucine-rich glioma-inactivated protein 1, Pfam.Protein:NA, Pfam.Description:NA, SignalPepdite?:NA, transmembrane?:NA	-2.76699	0.000304848	NA	NA	2.40559	0.0061444	1	NA
TRINITY_DN586_c0_g1_i15	Cluster-41845.11959	TRINITY_DN586_c0_g1	LGI1_MOUSE	Lgi1	Leucine-rich glioma-inactivated protein 1	BlastP.TranscriptName:Leucine-rich glioma-inactivated protein 1, Pfam.Protein:NA, Pfam.Description:NA, SignalPepdite?:NA, transmembrane?:NA	-2.76699	0.000304848	NA	NA	2.40559	0.0061444	1	NA
TRINITY_DN586_c0_g1_i25	Cluster-41845.11959	TRINITY_DN586_c0_g1	LGI1_MOUSE	Lgi1	Leucine-rich glioma-inactivated protein 1	BlastP.TranscriptName:Leucine-rich glioma-inactivated protein 1, Pfam.Protein:NA, Pfam.Description:NA, SignalPepdite?:NA, transmembrane?:NA	-2.76699	0.000304848	NA	NA	2.40559	0.0061444	1	NA
TRINITY_DN586_c0_g1_i14	Cluster-41845.11959	TRINITY_DN586_c0_g1	LGI1_BOVIN	LGI1	Leucine-rich glioma-inactivated protein 1	BlastP.TranscriptName:Leucine-rich glioma-inactivated protein 1, Pfam.Protein:NA, Pfam.Description:NA, SignalPepdite?:YES, transmembrane?:NA	-2.76699	0.000304848	NA	NA	2.40559	0.0061444	1	NA
TRINITY_DN14993_c0_g1_i2	Cluster-41845.11984	NA	NA	NA	NA	NA	-3.86273	0.000582154	-3.3709	0.0051386	NA	NA	NA	NA
TRINITY_DN14993_c0_g1_i3	Cluster-41845.11984	NA	NA	NA	NA	NA	-3.86273	0.000582154	-3.3709	0.0051386	NA	NA	NA	NA
TRINITY_DN73262_c0_g1_i3	Cluster-41845.11989	NA	NA	NA	NA	NA	-2.66122	1.27434e-06	-2.25612	2.9976e-05	NA	NA	NA	NA
TRINITY_DN39280_c0_g1_i1	Cluster-41845.11989	NA	NA	NA	NA	NA	-2.66122	1.27434e-06	-2.25612	2.9976e-05	NA	NA	NA	NA
TRINITY_DN80413_c1_g1_i1	Cluster-41845.11989	NA	NA	NA	NA	NA	-2.66122	1.27434e-06	-2.25612	2.9976e-05	NA	NA	NA	NA
TRINITY_DN80413_c2_g1_i1	Cluster-41845.11989	NA	NA	NA	NA	NA	-2.66122	1.27434e-06	-2.25612	2.9976e-05	NA	NA	NA	NA
TRINITY_DN3960_c0_g2_i1	Cluster-41845.11989	NA	NA	NA	NA	NA	-2.66122	1.27434e-06	-2.25612	2.9976e-05	NA	NA	NA	NA
TRINITY_DN119652_c0_g1_i1	Cluster-41845.11989	NA	NA	NA	NA	NA	-2.66122	1.27434e-06	-2.25612	2.9976e-05	NA	NA	NA	NA
TRINITY_DN82_c4_g1_i11	Cluster-41845.12030	TRINITY_DN82_c4_g1	PBX2_XENTR	pbx2	Pre-B-cell leukemia transcription factor 2 {ECO:0000250|UniProtKB:P40425}	BlastP.TranscriptName:Pre-B-cell leukemia transcription factor 2 {ECO:0000250|UniProtKB:P40425}, Pfam.Protein:PBC, Pfam.Description:PBC domain, SignalPepdite?:NA, transmembrane?:NA	-0.456872	0.0331247	NA	NA	NA	NA	NA	NA
TRINITY_DN82_c4_g1_i22	Cluster-41845.12030	TRINITY_DN82_c4_g1	PBX1_XENTR	pbx1	Pre-B-cell leukemia transcription factor 1 {ECO:0000250|UniProtKB:P40424}	BlastP.TranscriptName:Pre-B-cell leukemia transcription factor 1 {ECO:0000250|UniProtKB:P40424}, Pfam.Protein:PBC, Pfam.Description:PBC domain, SignalPepdite?:NA, transmembrane?:NA	-0.456872	0.0331247	NA	NA	NA	NA	NA	NA
TRINITY_DN82_c4_g1_i30	Cluster-41845.12030	TRINITY_DN82_c4_g1	PBX2_XENTR	pbx2	Pre-B-cell leukemia transcription factor 2 {ECO:0000250|UniProtKB:P40425}	BlastP.TranscriptName:Pre-B-cell leukemia transcription factor 2 {ECO:0000250|UniProtKB:P40425}, Pfam.Protein:PBC, Pfam.Description:PBC domain, SignalPepdite?:NA, transmembrane?:NA	-0.456872	0.0331247	NA	NA	NA	NA	NA	NA
TRINITY_DN82_c4_g1_i25	Cluster-41845.12030	TRINITY_DN82_c4_g1	PBX1_XENTR	pbx1	Pre-B-cell leukemia transcription factor 1 {ECO:0000250|UniProtKB:P40424}	BlastP.TranscriptName:Pre-B-cell leukemia transcription factor 1 {ECO:0000250|UniProtKB:P40424}, Pfam.Protein:PBC, Pfam.Description:PBC domain, SignalPepdite?:NA, transmembrane?:NA	-0.456872	0.0331247	NA	NA	NA	NA	NA	NA
TRINITY_DN82_c4_g1_i13	Cluster-41845.12030	TRINITY_DN82_c4_g1	PBX1_XENTR	pbx1	Pre-B-cell leukemia transcription factor 1 {ECO:0000250|UniProtKB:P40424}	BlastP.TranscriptName:Pre-B-cell leukemia transcription factor 1 {ECO:0000250|UniProtKB:P40424}, Pfam.Protein:PBC, Pfam.Description:PBC domain, SignalPepdite?:NA, transmembrane?:NA	-0.456872	0.0331247	NA	NA	NA	NA	NA	NA
TRINITY_DN858_c1_g1_i6	Cluster-41845.12077	TRINITY_DN858_c1_g1	ZNF32_MOUSE	Znf32	Zinc finger protein 32	BlastP.TranscriptName:NA, Pfam.Protein:NA, Pfam.Description:NA, SignalPepdite?:NA, transmembrane?:YES	0.550775	0.0417944	NA	NA	NA	NA	NA	NA
TRINITY_DN3100_c0_g1_i4	Cluster-41845.12088	TRINITY_DN3100_c0_g1	NFIL3_XENTR	nfil3	Nuclear factor interleukin-3-regulated protein	BlastP.TranscriptName:Nuclear factor interleukin-3-regulated protein, Pfam.Protein:NA, Pfam.Description:NA, SignalPepdite?:NA, transmembrane?:NA	0.972737	0.00488394	NA	NA	-0.882312	0.0356678	NA	1
TRINITY_DN3100_c0_g1_i1	Cluster-41845.12088	TRINITY_DN3100_c0_g1	NFIL3_XENTR	nfil3	Nuclear factor interleukin-3-regulated protein	BlastP.TranscriptName:Nuclear factor interleukin-3-regulated protein, Pfam.Protein:NA, Pfam.Description:NA, SignalPepdite?:NA, transmembrane?:NA	0.972737	0.00488394	NA	NA	-0.882312	0.0356678	NA	1
TRINITY_DN3100_c0_g1_i6	Cluster-41845.12088	TRINITY_DN3100_c0_g1	NFIL3_XENTR	nfil3	Nuclear factor interleukin-3-regulated protein	BlastP.TranscriptName:Nuclear factor interleukin-3-regulated protein, Pfam.Protein:NA, Pfam.Description:NA, SignalPepdite?:NA, transmembrane?:NA	0.972737	0.00488394	NA	NA	-0.882312	0.0356678	NA	1
TRINITY_DN3100_c0_g1_i8	Cluster-41845.12088	TRINITY_DN3100_c0_g1	NFIL3_XENTR	nfil3	Nuclear factor interleukin-3-regulated protein	BlastP.TranscriptName:Nuclear factor interleukin-3-regulated protein, Pfam.Protein:NA, Pfam.Description:NA, SignalPepdite?:NA, transmembrane?:NA	0.972737	0.00488394	NA	NA	-0.882312	0.0356678	NA	1
TRINITY_DN3100_c0_g1_i10	Cluster-41845.12088	TRINITY_DN3100_c0_g1	NFIL3_XENTR	nfil3	Nuclear factor interleukin-3-regulated protein	BlastP.TranscriptName:Nuclear factor interleukin-3-regulated protein, Pfam.Protein:NA, Pfam.Description:NA, SignalPepdite?:NA, transmembrane?:NA	0.972737	0.00488394	NA	NA	-0.882312	0.0356678	NA	1
TRINITY_DN3100_c0_g1_i9	Cluster-41845.12088	TRINITY_DN3100_c0_g1	NFIL3_XENTR	nfil3	Nuclear factor interleukin-3-regulated protein	BlastP.TranscriptName:Nuclear factor interleukin-3-regulated protein, Pfam.Protein:NA, Pfam.Description:NA, SignalPepdite?:NA, transmembrane?:NA	0.972737	0.00488394	NA	NA	-0.882312	0.0356678	NA	1
TRINITY_DN2318_c0_g6_i1	Cluster-41845.12114	NA	NA	NA	NA	NA	-1.34991	0.00066109	NA	NA	NA	NA	NA	NA
TRINITY_DN1671_c4_g1_i2	Cluster-41845.12148	NA	NA	NA	NA	NA	0.948312	0.019333	NA	NA	NA	NA	NA	NA
TRINITY_DN65_c4_g1_i1	Cluster-41845.12150	NA	NA	NA	NA	NA	-4.12074	1.71863e-05	-3.79173	0.000104523	NA	NA	NA	NA
TRINITY_DN65_c4_g1_i2	Cluster-41845.12150	NA	NA	NA	NA	NA	-4.12074	1.71863e-05	-3.79173	0.000104523	NA	NA	NA	NA
TRINITY_DN1028_c7_g1_i1	Cluster-41845.12151	NA	NA	NA	NA	NA	2.9805	0.0282829	NA	NA	NA	NA	NA	NA
TRINITY_DN1028_c7_g1_i4	Cluster-41845.12151	NA	NA	NA	NA	NA	2.9805	0.0282829	NA	NA	NA	NA	NA	NA
TRINITY_DN1028_c7_g1_i2	Cluster-41845.12151	NA	NA	NA	NA	NA	2.9805	0.0282829	NA	NA	NA	NA	NA	NA
TRINITY_DN1028_c7_g1_i5	Cluster-41845.12151	NA	NA	NA	NA	NA	2.9805	0.0282829	NA	NA	NA	NA	NA	NA
TRINITY_DN1028_c7_g1_i3	Cluster-41845.12151	NA	NA	NA	NA	NA	2.9805	0.0282829	NA	NA	NA	NA	NA	NA
TRINITY_DN3791_c1_g1_i4	Cluster-41845.12152	NA	NA	NA	NA	NA	-2.91646	0.00316679	NA	NA	NA	NA	NA	NA
TRINITY_DN22528_c0_g2_i1	Cluster-41845.12152	TRINITY_DN22528_c0_g2	POLY_DROME	pol	Retrovirus-related Pol polyprotein from transposon gypsy	BlastP.TranscriptName:NA, Pfam.Protein:NA, Pfam.Description:NA, SignalPepdite?:NA, transmembrane?:NA	-2.91646	0.00316679	NA	NA	NA	NA	NA	NA
TRINITY_DN1519_c3_g1_i3	Cluster-41845.12170	NA	NA	NA	NA	NA	2.40878	2.5332e-06	1.52516	0.00184738	NA	NA	NA	NA
TRINITY_DN9145_c0_g5_i1	Cluster-41845.12226	TRINITY_DN9145_c0_g5	KLOTB_MOUSE	Klb	Beta-klotho	BlastP.TranscriptName:Beta-klotho, Pfam.Protein:NA, Pfam.Description:NA, SignalPepdite?:YES, transmembrane?:NA	-1.27868	0.0060022	NA	NA	NA	NA	NA	NA
TRINITY_DN9145_c0_g5_i3	Cluster-41845.12226	TRINITY_DN9145_c0_g5	KLOTB_HUMAN	KLB	Beta-klotho	BlastP.TranscriptName:Beta-klotho, Pfam.Protein:NA, Pfam.Description:NA, SignalPepdite?:YES, transmembrane?:YES	-1.27868	0.0060022	NA	NA	NA	NA	NA	NA
TRINITY_DN9145_c0_g5_i2	Cluster-41845.12226	TRINITY_DN9145_c0_g5	KLOTB_HUMAN	KLB	Beta-klotho	BlastP.TranscriptName:Beta-klotho, Pfam.Protein:NA, Pfam.Description:NA, SignalPepdite?:NA, transmembrane?:YES	-1.27868	0.0060022	NA	NA	NA	NA	NA	NA
TRINITY_DN17242_c0_g1_i2	Cluster-41845.12229	NA	NA	NA	NA	NA	-0.986962	0.044227	NA	NA	NA	NA	NA	NA
TRINITY_DN17242_c0_g1_i1	Cluster-41845.12229	NA	NA	NA	NA	NA	-0.986962	0.044227	NA	NA	NA	NA	NA	NA
TRINITY_DN9145_c0_g3_i5	Cluster-41845.12229	NA	NA	NA	NA	NA	-0.986962	0.044227	NA	NA	NA	NA	NA	NA
TRINITY_DN3488_c0_g1_i22	Cluster-41845.12264	NA	NA	NA	NA	NA	1.13184	0.00878817	NA	NA	NA	NA	NA	NA
TRINITY_DN3488_c0_g1_i25	Cluster-41845.12264	NA	NA	NA	NA	NA	1.13184	0.00878817	NA	NA	NA	NA	NA	NA
TRINITY_DN3488_c0_g1_i36	Cluster-41845.12264	NA	NA	NA	NA	NA	1.13184	0.00878817	NA	NA	NA	NA	NA	NA
TRINITY_DN3488_c0_g1_i32	Cluster-41845.12264	NA	NA	NA	NA	NA	1.13184	0.00878817	NA	NA	NA	NA	NA	NA
TRINITY_DN6599_c0_g1_i18	Cluster-41845.12270	NA	NA	NA	NA	NA	1.12484	7.09612e-05	NA	NA	NA	NA	NA	NA
TRINITY_DN6599_c0_g1_i19	Cluster-41845.12270	TRINITY_DN6599_c0_g1	MCAF1_CHICK	ATF7IP	Activating transcription factor 7-interacting protein 1	BlastP.TranscriptName:Activating transcription factor 7-interacting protein 1 {ECO:0000305}, Pfam.Protein:NA, Pfam.Description:NA, SignalPepdite?:NA, transmembrane?:NA	1.12484	7.09612e-05	NA	NA	NA	NA	NA	NA
TRINITY_DN6599_c0_g1_i4	Cluster-41845.12270	TRINITY_DN6599_c0_g1	MCAF1_CHICK	ATF7IP	Activating transcription factor 7-interacting protein 1	BlastP.TranscriptName:Activating transcription factor 7-interacting protein 1 {ECO:0000305}, Pfam.Protein:NA, Pfam.Description:NA, SignalPepdite?:NA, transmembrane?:NA	1.12484	7.09612e-05	NA	NA	NA	NA	NA	NA
TRINITY_DN6599_c0_g1_i7	Cluster-41845.12270	NA	NA	NA	NA	NA	1.12484	7.09612e-05	NA	NA	NA	NA	NA	NA
TRINITY_DN6599_c0_g1_i3	Cluster-41845.12270	TRINITY_DN6599_c0_g1	MCAF1_CHICK	ATF7IP	Activating transcription factor 7-interacting protein 1	BlastP.TranscriptName:Activating transcription factor 7-interacting protein 1 {ECO:0000305}, Pfam.Protein:NA, Pfam.Description:NA, SignalPepdite?:NA, transmembrane?:NA	1.12484	7.09612e-05	NA	NA	NA	NA	NA	NA
TRINITY_DN6599_c0_g1_i12	Cluster-41845.12270	TRINITY_DN6599_c0_g1	MCAF1_CHICK	ATF7IP	Activating transcription factor 7-interacting protein 1	BlastP.TranscriptName:Activating transcription factor 7-interacting protein 1, Pfam.Protein:NA, Pfam.Description:NA, SignalPepdite?:NA, transmembrane?:NA	1.12484	7.09612e-05	NA	NA	NA	NA	NA	NA
TRINITY_DN6599_c0_g1_i16	Cluster-41845.12270	TRINITY_DN6599_c0_g1	MCAF1_HUMAN	ATF7IP	Activating transcription factor 7-interacting protein 1 {ECO:0000305}	BlastP.TranscriptName:Activating transcription factor 7-interacting protein 1, Pfam.Protein:NA, Pfam.Description:NA, SignalPepdite?:NA, transmembrane?:NA	1.12484	7.09612e-05	NA	NA	NA	NA	NA	NA
TRINITY_DN6599_c0_g1_i20	Cluster-41845.12270	TRINITY_DN6599_c0_g1	MCAF1_HUMAN	ATF7IP	Activating transcription factor 7-interacting protein 1 {ECO:0000305}	BlastP.TranscriptName:Activating transcription factor 7-interacting protein 1, Pfam.Protein:NA, Pfam.Description:NA, SignalPepdite?:NA, transmembrane?:NA	1.12484	7.09612e-05	NA	NA	NA	NA	NA	NA
TRINITY_DN6599_c0_g1_i11	Cluster-41845.12270	NA	NA	NA	NA	NA	1.12484	7.09612e-05	NA	NA	NA	NA	NA	NA
TRINITY_DN6599_c0_g1_i22	Cluster-41845.12270	TRINITY_DN6599_c0_g1	MCAF1_HUMAN	ATF7IP	Activating transcription factor 7-interacting protein 1 {ECO:0000305}	BlastP.TranscriptName:Activating transcription factor 7-interacting protein 1, Pfam.Protein:NA, Pfam.Description:NA, SignalPepdite?:NA, transmembrane?:NA	1.12484	7.09612e-05	NA	NA	NA	NA	NA	NA
TRINITY_DN6599_c0_g1_i17	Cluster-41845.12270	TRINITY_DN6599_c0_g1	MCAF1_HUMAN	ATF7IP	Activating transcription factor 7-interacting protein 1 {ECO:0000305}	BlastP.TranscriptName:Activating transcription factor 7-interacting protein 1, Pfam.Protein:NA, Pfam.Description:NA, SignalPepdite?:NA, transmembrane?:NA	1.12484	7.09612e-05	NA	NA	NA	NA	NA	NA
TRINITY_DN6599_c0_g1_i21	Cluster-41845.12270	NA	NA	NA	NA	NA	1.12484	7.09612e-05	NA	NA	NA	NA	NA	NA
TRINITY_DN6599_c0_g1_i2	Cluster-41845.12270	NA	NA	NA	NA	NA	1.12484	7.09612e-05	NA	NA	NA	NA	NA	NA
TRINITY_DN6599_c0_g1_i23	Cluster-41845.12270	NA	NA	NA	NA	NA	1.12484	7.09612e-05	NA	NA	NA	NA	NA	NA
TRINITY_DN6599_c0_g1_i6	Cluster-41845.12270	NA	NA	NA	NA	NA	1.12484	7.09612e-05	NA	NA	NA	NA	NA	NA
TRINITY_DN2871_c0_g2_i30	Cluster-41845.12282	NA	NA	NA	NA	NA	0.664967	0.0393957	NA	NA	NA	NA	NA	NA
TRINITY_DN2871_c0_g2_i32	Cluster-41845.12282	NA	NA	NA	NA	NA	0.664967	0.0393957	NA	NA	NA	NA	NA	NA
TRINITY_DN10590_c1_g1_i4	Cluster-41845.12284	NA	NA	NA	NA	NA	-7.1172	3.51873e-07	-6.10723	4.965e-06	NA	NA	NA	NA
TRINITY_DN46_c1_g1_i26	Cluster-41845.12285	NA	NA	NA	NA	NA	0.611519	0.0153718	NA	NA	NA	NA	NA	NA
TRINITY_DN46_c1_g1_i3	Cluster-41845.12285	NA	NA	NA	NA	NA	0.611519	0.0153718	NA	NA	NA	NA	NA	NA
TRINITY_DN46_c1_g1_i13	Cluster-41845.12285	NA	NA	NA	NA	NA	0.611519	0.0153718	NA	NA	NA	NA	NA	NA
TRINITY_DN46_c1_g1_i14	Cluster-41845.12285	TRINITY_DN46_c1_g1	RT02_MOUSE	Mrps2	28S ribosomal protein S2, mitochondrial	BlastP.TranscriptName:28S ribosomal protein S2, mitochondrial, Pfam.Protein:Ribosomal_S2, Pfam.Description:Ribosomal protein S2, SignalPepdite?:NA, transmembrane?:NA	0.611519	0.0153718	NA	NA	NA	NA	NA	NA
TRINITY_DN46_c1_g1_i18	Cluster-41845.12285	TRINITY_DN46_c1_g1	RT02_MOUSE	Mrps2	28S ribosomal protein S2, mitochondrial	BlastP.TranscriptName:28S ribosomal protein S2, mitochondrial, Pfam.Protein:Ribosomal_S2, Pfam.Description:Ribosomal protein S2, SignalPepdite?:NA, transmembrane?:NA	0.611519	0.0153718	NA	NA	NA	NA	NA	NA
TRINITY_DN46_c1_g1_i17	Cluster-41845.12285	TRINITY_DN46_c1_g1	RT02_MOUSE	Mrps2	28S ribosomal protein S2, mitochondrial	BlastP.TranscriptName:28S ribosomal protein S2, mitochondrial, Pfam.Protein:Ribosomal_S2, Pfam.Description:Ribosomal protein S2, SignalPepdite?:NA, transmembrane?:NA	0.611519	0.0153718	NA	NA	NA	NA	NA	NA
TRINITY_DN46_c1_g1_i19	Cluster-41845.12285	TRINITY_DN46_c1_g1	RT02_MOUSE	Mrps2	28S ribosomal protein S2, mitochondrial	BlastP.TranscriptName:28S ribosomal protein S2, mitochondrial, Pfam.Protein:Ribosomal_S2, Pfam.Description:Ribosomal protein S2, SignalPepdite?:NA, transmembrane?:NA	0.611519	0.0153718	NA	NA	NA	NA	NA	NA
TRINITY_DN46_c1_g1_i1	Cluster-41845.12285	TRINITY_DN46_c1_g1	RT02_MOUSE	Mrps2	28S ribosomal protein S2, mitochondrial	BlastP.TranscriptName:28S ribosomal protein S2, mitochondrial, Pfam.Protein:Ribosomal_S2, Pfam.Description:Ribosomal protein S2, SignalPepdite?:NA, transmembrane?:NA	0.611519	0.0153718	NA	NA	NA	NA	NA	NA
TRINITY_DN46_c1_g1_i11	Cluster-41845.12285	TRINITY_DN46_c1_g1	RT02_MOUSE	Mrps2	28S ribosomal protein S2, mitochondrial	BlastP.TranscriptName:28S ribosomal protein S2, mitochondrial, Pfam.Protein:Ribosomal_S2, Pfam.Description:Ribosomal protein S2, SignalPepdite?:NA, transmembrane?:NA	0.611519	0.0153718	NA	NA	NA	NA	NA	NA
TRINITY_DN46_c1_g1_i24	Cluster-41845.12285	TRINITY_DN46_c1_g1	RT02_MOUSE	Mrps2	28S ribosomal protein S2, mitochondrial	BlastP.TranscriptName:28S ribosomal protein S2, mitochondrial, Pfam.Protein:Ribosomal_S2, Pfam.Description:Ribosomal protein S2, SignalPepdite?:NA, transmembrane?:NA	0.611519	0.0153718	NA	NA	NA	NA	NA	NA
TRINITY_DN46_c1_g1_i15	Cluster-41845.12285	TRINITY_DN46_c1_g1	RT02_MOUSE	Mrps2	28S ribosomal protein S2, mitochondrial	BlastP.TranscriptName:28S ribosomal protein S2, mitochondrial, Pfam.Protein:Ribosomal_S2, Pfam.Description:Ribosomal protein S2, SignalPepdite?:NA, transmembrane?:NA	0.611519	0.0153718	NA	NA	NA	NA	NA	NA
TRINITY_DN46_c1_g1_i16	Cluster-41845.12285	NA	NA	NA	NA	NA	0.611519	0.0153718	NA	NA	NA	NA	NA	NA
TRINITY_DN46_c1_g1_i20	Cluster-41845.12285	TRINITY_DN46_c1_g1	RT02_MOUSE	Mrps2	28S ribosomal protein S2, mitochondrial	BlastP.TranscriptName:28S ribosomal protein S2, mitochondrial, Pfam.Protein:Ribosomal_S2, Pfam.Description:Ribosomal protein S2, SignalPepdite?:NA, transmembrane?:NA	0.611519	0.0153718	NA	NA	NA	NA	NA	NA
TRINITY_DN46_c1_g1_i12	Cluster-41845.12285	TRINITY_DN46_c1_g1	RT02_MOUSE	Mrps2	28S ribosomal protein S2, mitochondrial	BlastP.TranscriptName:28S ribosomal protein S2, mitochondrial, Pfam.Protein:Ribosomal_S2, Pfam.Description:Ribosomal protein S2, SignalPepdite?:NA, transmembrane?:NA	0.611519	0.0153718	NA	NA	NA	NA	NA	NA
TRINITY_DN46_c1_g1_i5	Cluster-41845.12285	TRINITY_DN46_c1_g1	RT02_MOUSE	Mrps2	28S ribosomal protein S2, mitochondrial	BlastP.TranscriptName:28S ribosomal protein S2, mitochondrial, Pfam.Protein:Ribosomal_S2, Pfam.Description:Ribosomal protein S2, SignalPepdite?:NA, transmembrane?:NA	0.611519	0.0153718	NA	NA	NA	NA	NA	NA
TRINITY_DN46_c1_g1_i28	Cluster-41845.12285	NA	NA	NA	NA	NA	0.611519	0.0153718	NA	NA	NA	NA	NA	NA
TRINITY_DN301021_c0_g1_i1	Cluster-41845.12294	NA	NA	NA	NA	NA	-2.33807	6.90886e-09	NA	NA	2.20938	1.90896e-07	1	NA
TRINITY_DN1377_c17_g3_i1	Cluster-41845.12294	TRINITY_DN1377_c17_g3	HS90B_DANRE	hsp90ab1	Heat shock protein HSP 90-beta	BlastP.TranscriptName:Heat shock protein HSP 90-beta, Pfam.Protein:NA, Pfam.Description:NA, SignalPepdite?:NA, transmembrane?:NA	-2.33807	6.90886e-09	NA	NA	2.20938	1.90896e-07	1	NA
TRINITY_DN4669_c0_g1_i9	Cluster-41845.12308	TRINITY_DN4669_c0_g1	NAMPT_RAT	Nampt	Nicotinamide phosphoribosyltransferase	BlastP.TranscriptName:Nicotinamide phosphoribosyltransferase, Pfam.Protein:NA, Pfam.Description:NA, SignalPepdite?:NA, transmembrane?:NA	-1.37973	0.000566911	NA	NA	NA	NA	NA	NA
TRINITY_DN4669_c0_g1_i7	Cluster-41845.12308	TRINITY_DN4669_c0_g1	NAMPT_RAT	Nampt	Nicotinamide phosphoribosyltransferase	BlastP.TranscriptName:Nicotinamide phosphoribosyltransferase, Pfam.Protein:NA, Pfam.Description:NA, SignalPepdite?:NA, transmembrane?:NA	-1.37973	0.000566911	NA	NA	NA	NA	NA	NA
TRINITY_DN4669_c0_g1_i3	Cluster-41845.12308	TRINITY_DN4669_c0_g1	NAMPT_RAT	Nampt	Nicotinamide phosphoribosyltransferase	BlastP.TranscriptName:Nicotinamide phosphoribosyltransferase, Pfam.Protein:NA, Pfam.Description:NA, SignalPepdite?:NA, transmembrane?:NA	-1.37973	0.000566911	NA	NA	NA	NA	NA	NA
TRINITY_DN4669_c0_g1_i16	Cluster-41845.12308	NA	NA	NA	NA	NA	-1.37973	0.000566911	NA	NA	NA	NA	NA	NA
TRINITY_DN4669_c0_g1_i19	Cluster-41845.12308	NA	NA	NA	NA	NA	-1.37973	0.000566911	NA	NA	NA	NA	NA	NA
TRINITY_DN4669_c0_g1_i18	Cluster-41845.12308	NA	NA	NA	NA	NA	-1.37973	0.000566911	NA	NA	NA	NA	NA	NA
TRINITY_DN4669_c0_g1_i2	Cluster-41845.12308	TRINITY_DN4669_c0_g1	NAMPT_RAT	Nampt	Nicotinamide phosphoribosyltransferase	BlastP.TranscriptName:Nicotinamide phosphoribosyltransferase, Pfam.Protein:NA, Pfam.Description:NA, SignalPepdite?:NA, transmembrane?:NA	-1.37973	0.000566911	NA	NA	NA	NA	NA	NA
TRINITY_DN4669_c0_g1_i1	Cluster-41845.12308	TRINITY_DN4669_c0_g1	NAMPT_RAT	Nampt	Nicotinamide phosphoribosyltransferase	BlastP.TranscriptName:Nicotinamide phosphoribosyltransferase, Pfam.Protein:NA, Pfam.Description:NA, SignalPepdite?:NA, transmembrane?:NA	-1.37973	0.000566911	NA	NA	NA	NA	NA	NA
TRINITY_DN4669_c0_g1_i13	Cluster-41845.12308	TRINITY_DN4669_c0_g1	NAMPT_RAT	Nampt	Nicotinamide phosphoribosyltransferase	BlastP.TranscriptName:Nicotinamide phosphoribosyltransferase, Pfam.Protein:NA, Pfam.Description:NA, SignalPepdite?:NA, transmembrane?:NA	-1.37973	0.000566911	NA	NA	NA	NA	NA	NA
TRINITY_DN1385_c4_g1_i6	Cluster-41845.12316	TRINITY_DN1385_c4_g1	NF2L2_RAT	Nfe2l2	Nuclear factor erythroid 2-related factor 2 {ECO:0000303|PubMed:12198130}	BlastP.TranscriptName:Nuclear factor erythroid 2-related factor 2 {ECO:0000303|Ref.1}, Pfam.Protein:NA, Pfam.Description:NA, SignalPepdite?:NA, transmembrane?:NA	-0.756414	0.0439021	NA	NA	NA	NA	NA	NA
TRINITY_DN1385_c4_g1_i5	Cluster-41845.12316	NA	NA	NA	NA	NA	-0.756414	0.0439021	NA	NA	NA	NA	NA	NA
TRINITY_DN1385_c4_g1_i7	Cluster-41845.12316	NA	NA	NA	NA	NA	-0.756414	0.0439021	NA	NA	NA	NA	NA	NA
TRINITY_DN1385_c4_g1_i4	Cluster-41845.12316	NA	NA	NA	NA	NA	-0.756414	0.0439021	NA	NA	NA	NA	NA	NA
TRINITY_DN1385_c4_g1_i3	Cluster-41845.12316	NA	NA	NA	NA	NA	-0.756414	0.0439021	NA	NA	NA	NA	NA	NA
TRINITY_DN1385_c4_g1_i2	Cluster-41845.12316	NA	NA	NA	NA	NA	-0.756414	0.0439021	NA	NA	NA	NA	NA	NA
TRINITY_DN114767_c2_g1_i1	Cluster-41845.12326	NA	NA	NA	NA	NA	-1.96314	0.048571	NA	NA	NA	NA	NA	NA
TRINITY_DN2389_c2_g1_i1	Cluster-41845.12330	NA	NA	NA	NA	NA	-2.96728	0.00363861	-3.21908	0.00421757	NA	NA	NA	NA
TRINITY_DN787_c0_g2_i2	Cluster-41845.12344	TRINITY_DN787_c0_g2	NDUF3_DANRE	ndufaf3	NADH dehydrogenase [ubiquinone] 1 alpha subcomplex assembly factor 3	BlastP.TranscriptName:NADH dehydrogenase [ubiquinone] 1 alpha subcomplex assembly factor 3, Pfam.Protein:NA, Pfam.Description:NA, SignalPepdite?:NA, transmembrane?:NA	0.48439	0.0355141	NA	NA	NA	NA	NA	NA
TRINITY_DN787_c0_g2_i1	Cluster-41845.12344	TRINITY_DN787_c0_g2	NDUF3_DANRE	ndufaf3	NADH dehydrogenase [ubiquinone] 1 alpha subcomplex assembly factor 3	BlastP.TranscriptName:NA, Pfam.Protein:NA, Pfam.Description:NA, SignalPepdite?:NA, transmembrane?:NA	0.48439	0.0355141	NA	NA	NA	NA	NA	NA
TRINITY_DN104873_c0_g1_i1	Cluster-41845.12344	NA	NA	NA	NA	NA	0.48439	0.0355141	NA	NA	NA	NA	NA	NA
TRINITY_DN787_c0_g2_i7	Cluster-41845.12344	TRINITY_DN787_c0_g2	NDUF3_DANRE	ndufaf3	NADH dehydrogenase [ubiquinone] 1 alpha subcomplex assembly factor 3	BlastP.TranscriptName:NA, Pfam.Protein:NA, Pfam.Description:NA, SignalPepdite?:NA, transmembrane?:NA	0.48439	0.0355141	NA	NA	NA	NA	NA	NA
TRINITY_DN787_c0_g2_i4	Cluster-41845.12344	TRINITY_DN787_c0_g2	NDUF3_DANRE	ndufaf3	NADH dehydrogenase [ubiquinone] 1 alpha subcomplex assembly factor 3	BlastP.TranscriptName:NA, Pfam.Protein:NA, Pfam.Description:NA, SignalPepdite?:NA, transmembrane?:NA	0.48439	0.0355141	NA	NA	NA	NA	NA	NA
TRINITY_DN787_c0_g2_i5	Cluster-41845.12344	TRINITY_DN787_c0_g2	NDUF3_DANRE	ndufaf3	NADH dehydrogenase [ubiquinone] 1 alpha subcomplex assembly factor 3	BlastP.TranscriptName:NA, Pfam.Protein:NA, Pfam.Description:NA, SignalPepdite?:NA, transmembrane?:NA	0.48439	0.0355141	NA	NA	NA	NA	NA	NA
TRINITY_DN787_c0_g2_i3	Cluster-41845.12344	TRINITY_DN787_c0_g2	NDUF3_DANRE	ndufaf3	NADH dehydrogenase [ubiquinone] 1 alpha subcomplex assembly factor 3	BlastP.TranscriptName:NA, Pfam.Protein:NA, Pfam.Description:NA, SignalPepdite?:NA, transmembrane?:NA	0.48439	0.0355141	NA	NA	NA	NA	NA	NA
TRINITY_DN3465_c0_g1_i48	Cluster-41845.12370	TRINITY_DN3465_c0_g1	PLCG2_HUMAN	PLCG2	1-phosphatidylinositol 4,5-bisphosphate phosphodiesterase gamma-2	BlastP.TranscriptName:1-phosphatidylinositol 4,5-bisphosphate phosphodiesterase gamma-2, Pfam.Protein:NA, Pfam.Description:NA, SignalPepdite?:NA, transmembrane?:NA	-0.572724	0.000690574	NA	NA	NA	NA	NA	NA
TRINITY_DN3465_c0_g1_i3	Cluster-41845.12370	TRINITY_DN3465_c0_g1	PLCG2_MOUSE	Plcg2	1-phosphatidylinositol 4,5-bisphosphate phosphodiesterase gamma-2	BlastP.TranscriptName:NA, Pfam.Protein:NA, Pfam.Description:NA, SignalPepdite?:NA, transmembrane?:NA	-0.572724	0.000690574	NA	NA	NA	NA	NA	NA
TRINITY_DN3465_c0_g1_i40	Cluster-41845.12370	TRINITY_DN3465_c0_g1	CMIP_XENLA	cmip	C-Maf-inducing protein	BlastP.TranscriptName:C-Maf-inducing protein, Pfam.Protein:NA, Pfam.Description:NA, SignalPepdite?:NA, transmembrane?:NA	-0.572724	0.000690574	NA	NA	NA	NA	NA	NA
TRINITY_DN3465_c0_g1_i19	Cluster-41845.12370	TRINITY_DN3465_c0_g1	CMIP_XENLA	cmip	C-Maf-inducing protein	BlastP.TranscriptName:C-Maf-inducing protein, Pfam.Protein:NA, Pfam.Description:NA, SignalPepdite?:NA, transmembrane?:NA	-0.572724	0.000690574	NA	NA	NA	NA	NA	NA
TRINITY_DN3465_c0_g1_i63	Cluster-41845.12370	TRINITY_DN3465_c0_g1	CMIP_XENLA	cmip	C-Maf-inducing protein	BlastP.TranscriptName:C-Maf-inducing protein, Pfam.Protein:NA, Pfam.Description:NA, SignalPepdite?:NA, transmembrane?:NA	-0.572724	0.000690574	NA	NA	NA	NA	NA	NA
TRINITY_DN3465_c0_g1_i26	Cluster-41845.12370	TRINITY_DN3465_c0_g1	CMIP_XENLA	cmip	C-Maf-inducing protein	BlastP.TranscriptName:C-Maf-inducing protein, Pfam.Protein:NA, Pfam.Description:NA, SignalPepdite?:NA, transmembrane?:NA	-0.572724	0.000690574	NA	NA	NA	NA	NA	NA
TRINITY_DN3465_c0_g1_i5	Cluster-41845.12370	TRINITY_DN3465_c0_g1	CMIP_XENLA	cmip	C-Maf-inducing protein	BlastP.TranscriptName:C-Maf-inducing protein, Pfam.Protein:NA, Pfam.Description:NA, SignalPepdite?:NA, transmembrane?:NA	-0.572724	0.000690574	NA	NA	NA	NA	NA	NA
TRINITY_DN3465_c0_g1_i8	Cluster-41845.12370	TRINITY_DN3465_c0_g1	CMIP_XENLA	cmip	C-Maf-inducing protein	BlastP.TranscriptName:C-Maf-inducing protein, Pfam.Protein:NA, Pfam.Description:NA, SignalPepdite?:NA, transmembrane?:NA	-0.572724	0.000690574	NA	NA	NA	NA	NA	NA
TRINITY_DN3465_c0_g1_i14	Cluster-41845.12370	TRINITY_DN3465_c0_g1	CMIP_XENLA	cmip	C-Maf-inducing protein	BlastP.TranscriptName:C-Maf-inducing protein, Pfam.Protein:NA, Pfam.Description:NA, SignalPepdite?:NA, transmembrane?:NA	-0.572724	0.000690574	NA	NA	NA	NA	NA	NA
TRINITY_DN3465_c0_g1_i52	Cluster-41845.12370	TRINITY_DN3465_c0_g1	CMIP_XENLA	cmip	C-Maf-inducing protein	BlastP.TranscriptName:C-Maf-inducing protein, Pfam.Protein:NA, Pfam.Description:NA, SignalPepdite?:NA, transmembrane?:NA	-0.572724	0.000690574	NA	NA	NA	NA	NA	NA
TRINITY_DN3465_c0_g1_i1	Cluster-41845.12370	TRINITY_DN3465_c0_g1	CMIP_XENLA	cmip	C-Maf-inducing protein	BlastP.TranscriptName:C-Maf-inducing protein, Pfam.Protein:NA, Pfam.Description:NA, SignalPepdite?:NA, transmembrane?:NA	-0.572724	0.000690574	NA	NA	NA	NA	NA	NA
TRINITY_DN3465_c0_g1_i30	Cluster-41845.12370	TRINITY_DN3465_c0_g1	PLCG2_HUMAN	PLCG2	1-phosphatidylinositol 4,5-bisphosphate phosphodiesterase gamma-2	BlastP.TranscriptName:1-phosphatidylinositol 4,5-bisphosphate phosphodiesterase gamma-2, Pfam.Protein:NA, Pfam.Description:NA, SignalPepdite?:NA, transmembrane?:NA	-0.572724	0.000690574	NA	NA	NA	NA	NA	NA
TRINITY_DN254_c0_g1_i11	Cluster-41845.12372	TRINITY_DN254_c0_g1	DNJA4_MOUSE	Dnaja4	DnaJ homolog subfamily A member 4	BlastP.TranscriptName:NA, Pfam.Protein:NA, Pfam.Description:NA, SignalPepdite?:NA, transmembrane?:YES	-7.52427	1.11482e-06	NA	NA	9.86723	2.53848e-06	1	NA
TRINITY_DN6346_c8_g1_i1	Cluster-41845.12385	NA	NA	NA	NA	NA	-1.46376	0.00132154	-1.15143	0.0258711	NA	NA	NA	NA
TRINITY_DN231_c0_g1_i2	Cluster-41845.12389	TRINITY_DN231_c0_g1	MPRAB_DANRE	paqr7b	Membrane progestin receptor alpha-B	BlastP.TranscriptName:Membrane progestin receptor alpha-B, Pfam.Protein:NA, Pfam.Description:NA, SignalPepdite?:NA, transmembrane?:YES	-1.7693	0.000145507	-1.0501	0.0455102	NA	NA	NA	NA
TRINITY_DN231_c0_g1_i1	Cluster-41845.12389	TRINITY_DN231_c0_g1	MPRAB_DANRE	paqr7b	Membrane progestin receptor alpha-B	BlastP.TranscriptName:Membrane progestin receptor alpha-B, Pfam.Protein:NA, Pfam.Description:NA, SignalPepdite?:NA, transmembrane?:YES	-1.7693	0.000145507	-1.0501	0.0455102	NA	NA	NA	NA
TRINITY_DN2078_c9_g2_i1	Cluster-41845.12407	NA	NA	NA	NA	NA	7.91056	5.53528e-11	1.10141	0.0272906	-6.80915	4.86552e-09	NA	1
TRINITY_DN3405_c1_g1_i7	Cluster-41845.12412	TRINITY_DN3405_c1_g1	ACO12_MOUSE	Acot12	Acetyl-coenzyme A thioesterase {ECO:0000305}	BlastP.TranscriptName:Acetyl-coenzyme A thioesterase {ECO:0000305}, Pfam.Protein:NA, Pfam.Description:NA, SignalPepdite?:NA, transmembrane?:NA	-4.28906	6.57862e-05	-3.36759	0.00182785	NA	NA	NA	NA
TRINITY_DN3405_c1_g1_i39	Cluster-41845.12412	TRINITY_DN3405_c1_g1	ACO12_MOUSE	Acot12	Acetyl-coenzyme A thioesterase {ECO:0000305}	BlastP.TranscriptName:Acetyl-coenzyme A thioesterase {ECO:0000305}, Pfam.Protein:NA, Pfam.Description:NA, SignalPepdite?:NA, transmembrane?:NA	-4.28906	6.57862e-05	-3.36759	0.00182785	NA	NA	NA	NA
TRINITY_DN3405_c1_g1_i13	Cluster-41845.12412	TRINITY_DN3405_c1_g1	ACO12_MOUSE	Acot12	Acetyl-coenzyme A thioesterase {ECO:0000305}	BlastP.TranscriptName:Acetyl-coenzyme A thioesterase {ECO:0000305}, Pfam.Protein:NA, Pfam.Description:NA, SignalPepdite?:NA, transmembrane?:NA	-4.28906	6.57862e-05	-3.36759	0.00182785	NA	NA	NA	NA
TRINITY_DN3405_c1_g1_i17	Cluster-41845.12412	TRINITY_DN3405_c1_g1	ACO12_MOUSE	Acot12	Acetyl-coenzyme A thioesterase {ECO:0000305}	BlastP.TranscriptName:Acetyl-coenzyme A thioesterase {ECO:0000305}, Pfam.Protein:NA, Pfam.Description:NA, SignalPepdite?:YES, transmembrane?:NA	-4.28906	6.57862e-05	-3.36759	0.00182785	NA	NA	NA	NA
TRINITY_DN3405_c1_g1_i4	Cluster-41845.12412	TRINITY_DN3405_c1_g1	ACO12_MOUSE	Acot12	Acetyl-coenzyme A thioesterase {ECO:0000305}	BlastP.TranscriptName:Acetyl-coenzyme A thioesterase {ECO:0000305}, Pfam.Protein:NA, Pfam.Description:NA, SignalPepdite?:NA, transmembrane?:NA	-4.28906	6.57862e-05	-3.36759	0.00182785	NA	NA	NA	NA
TRINITY_DN3405_c1_g1_i9	Cluster-41845.12412	TRINITY_DN3405_c1_g1	ACO12_MOUSE	Acot12	Acetyl-coenzyme A thioesterase {ECO:0000305}	BlastP.TranscriptName:Acetyl-coenzyme A thioesterase {ECO:0000305}, Pfam.Protein:NA, Pfam.Description:NA, SignalPepdite?:NA, transmembrane?:NA	-4.28906	6.57862e-05	-3.36759	0.00182785	NA	NA	NA	NA
TRINITY_DN3405_c1_g1_i44	Cluster-41845.12412	TRINITY_DN3405_c1_g1	ACO12_MOUSE	Acot12	Acetyl-coenzyme A thioesterase {ECO:0000305}	BlastP.TranscriptName:Acetyl-coenzyme A thioesterase {ECO:0000305}, Pfam.Protein:NA, Pfam.Description:NA, SignalPepdite?:NA, transmembrane?:NA	-4.28906	6.57862e-05	-3.36759	0.00182785	NA	NA	NA	NA
TRINITY_DN3405_c1_g1_i25	Cluster-41845.12412	TRINITY_DN3405_c1_g1	ACO12_MOUSE	Acot12	Acetyl-coenzyme A thioesterase {ECO:0000305}	BlastP.TranscriptName:Acetyl-coenzyme A thioesterase {ECO:0000305}, Pfam.Protein:NA, Pfam.Description:NA, SignalPepdite?:NA, transmembrane?:NA	-4.28906	6.57862e-05	-3.36759	0.00182785	NA	NA	NA	NA
TRINITY_DN3405_c1_g1_i6	Cluster-41845.12412	TRINITY_DN3405_c1_g1	ACO12_MOUSE	Acot12	Acetyl-coenzyme A thioesterase {ECO:0000305}	BlastP.TranscriptName:Acetyl-coenzyme A thioesterase {ECO:0000305}, Pfam.Protein:NA, Pfam.Description:NA, SignalPepdite?:NA, transmembrane?:NA	-4.28906	6.57862e-05	-3.36759	0.00182785	NA	NA	NA	NA
TRINITY_DN3405_c1_g1_i38	Cluster-41845.12412	TRINITY_DN3405_c1_g1	ACO12_MOUSE	Acot12	Acetyl-coenzyme A thioesterase {ECO:0000305}	BlastP.TranscriptName:Acetyl-coenzyme A thioesterase {ECO:0000305}, Pfam.Protein:NA, Pfam.Description:NA, SignalPepdite?:NA, transmembrane?:NA	-4.28906	6.57862e-05	-3.36759	0.00182785	NA	NA	NA	NA
TRINITY_DN3405_c1_g1_i18	Cluster-41845.12412	TRINITY_DN3405_c1_g1	ACO12_MOUSE	Acot12	Acetyl-coenzyme A thioesterase {ECO:0000305}	BlastP.TranscriptName:Acetyl-coenzyme A thioesterase {ECO:0000305}, Pfam.Protein:NA, Pfam.Description:NA, SignalPepdite?:NA, transmembrane?:NA	-4.28906	6.57862e-05	-3.36759	0.00182785	NA	NA	NA	NA
TRINITY_DN3405_c1_g1_i45	Cluster-41845.12412	TRINITY_DN3405_c1_g1	ACO12_HUMAN	ACOT12	Acetyl-coenzyme A thioesterase {ECO:0000305}	BlastP.TranscriptName:Acetyl-coenzyme A thioesterase {ECO:0000305}, Pfam.Protein:NA, Pfam.Description:NA, SignalPepdite?:NA, transmembrane?:NA	-4.28906	6.57862e-05	-3.36759	0.00182785	NA	NA	NA	NA
TRINITY_DN3405_c1_g1_i24	Cluster-41845.12412	TRINITY_DN3405_c1_g1	ACO12_HUMAN	ACOT12	Acetyl-coenzyme A thioesterase {ECO:0000305}	BlastP.TranscriptName:Acetyl-coenzyme A thioesterase {ECO:0000305}, Pfam.Protein:NA, Pfam.Description:NA, SignalPepdite?:YES, transmembrane?:NA	-4.28906	6.57862e-05	-3.36759	0.00182785	NA	NA	NA	NA
TRINITY_DN3405_c1_g1_i3	Cluster-41845.12412	TRINITY_DN3405_c1_g1	ACO12_MOUSE	Acot12	Acetyl-coenzyme A thioesterase {ECO:0000305}	BlastP.TranscriptName:Acetyl-coenzyme A thioesterase {ECO:0000305}, Pfam.Protein:NA, Pfam.Description:NA, SignalPepdite?:NA, transmembrane?:NA	-4.28906	6.57862e-05	-3.36759	0.00182785	NA	NA	NA	NA
TRINITY_DN3405_c1_g1_i37	Cluster-41845.12412	TRINITY_DN3405_c1_g1	ACO12_MOUSE	Acot12	Acetyl-coenzyme A thioesterase {ECO:0000305}	BlastP.TranscriptName:Acetyl-coenzyme A thioesterase {ECO:0000305}, Pfam.Protein:NA, Pfam.Description:NA, SignalPepdite?:NA, transmembrane?:NA	-4.28906	6.57862e-05	-3.36759	0.00182785	NA	NA	NA	NA
TRINITY_DN3405_c1_g1_i41	Cluster-41845.12412	TRINITY_DN3405_c1_g1	ACO12_MOUSE	Acot12	Acetyl-coenzyme A thioesterase {ECO:0000305}	BlastP.TranscriptName:Acetyl-coenzyme A thioesterase {ECO:0000305}, Pfam.Protein:NA, Pfam.Description:NA, SignalPepdite?:NA, transmembrane?:NA	-4.28906	6.57862e-05	-3.36759	0.00182785	NA	NA	NA	NA
TRINITY_DN3405_c1_g1_i16	Cluster-41845.12412	TRINITY_DN3405_c1_g1	ACO12_MOUSE	Acot12	Acetyl-coenzyme A thioesterase {ECO:0000305}	BlastP.TranscriptName:Acetyl-coenzyme A thioesterase {ECO:0000305}, Pfam.Protein:NA, Pfam.Description:NA, SignalPepdite?:NA, transmembrane?:NA	-4.28906	6.57862e-05	-3.36759	0.00182785	NA	NA	NA	NA
TRINITY_DN3405_c1_g1_i19	Cluster-41845.12412	TRINITY_DN3405_c1_g1	ACO12_MOUSE	Acot12	Acetyl-coenzyme A thioesterase {ECO:0000305}	BlastP.TranscriptName:NA, Pfam.Protein:NA, Pfam.Description:NA, SignalPepdite?:NA, transmembrane?:NA	-4.28906	6.57862e-05	-3.36759	0.00182785	NA	NA	NA	NA
TRINITY_DN3405_c1_g1_i12	Cluster-41845.12412	TRINITY_DN3405_c1_g1	ACO12_MOUSE	Acot12	Acetyl-coenzyme A thioesterase {ECO:0000305}	BlastP.TranscriptName:NA, Pfam.Protein:NA, Pfam.Description:NA, SignalPepdite?:NA, transmembrane?:NA	-4.28906	6.57862e-05	-3.36759	0.00182785	NA	NA	NA	NA
TRINITY_DN3405_c1_g1_i11	Cluster-41845.12412	TRINITY_DN3405_c1_g1	ACO12_MOUSE	Acot12	Acetyl-coenzyme A thioesterase {ECO:0000305}	BlastP.TranscriptName:Acetyl-coenzyme A thioesterase {ECO:0000305}, Pfam.Protein:NA, Pfam.Description:NA, SignalPepdite?:NA, transmembrane?:NA	-4.28906	6.57862e-05	-3.36759	0.00182785	NA	NA	NA	NA
TRINITY_DN3405_c1_g1_i14	Cluster-41845.12412	TRINITY_DN3405_c1_g1	ACO12_MOUSE	Acot12	Acetyl-coenzyme A thioesterase {ECO:0000305}	BlastP.TranscriptName:Acetyl-coenzyme A thioesterase {ECO:0000305}, Pfam.Protein:NA, Pfam.Description:NA, SignalPepdite?:NA, transmembrane?:NA	-4.28906	6.57862e-05	-3.36759	0.00182785	NA	NA	NA	NA
TRINITY_DN2452_c0_g1_i5	Cluster-41845.12420	NA	NA	NA	NA	NA	2.90978	7.11726e-09	0.985507	0.0202671	-1.92427	4.13647e-05	NA	1
TRINITY_DN2452_c0_g1_i2	Cluster-41845.12420	NA	NA	NA	NA	NA	2.90978	7.11726e-09	0.985507	0.0202671	-1.92427	4.13647e-05	NA	1
TRINITY_DN2421_c2_g2_i2	Cluster-41845.12424	NA	NA	NA	NA	NA	2.15262	0.0302264	NA	NA	NA	NA	NA	NA
TRINITY_DN3797_c4_g1_i1	Cluster-41845.12458	NA	NA	NA	NA	NA	1.59664	0.00655465	NA	NA	NA	NA	NA	NA
TRINITY_DN972_c0_g1_i5	Cluster-41845.12463	TRINITY_DN972_c0_g1	KDM6A_HUMAN	KDM6A	Lysine-specific demethylase 6A	BlastP.TranscriptName:Lysine-specific demethylase 6A, Pfam.Protein:NA, Pfam.Description:NA, SignalPepdite?:NA, transmembrane?:NA	-0.429917	0.0100261	NA	NA	NA	NA	NA	NA
TRINITY_DN972_c0_g1_i11	Cluster-41845.12463	TRINITY_DN972_c0_g1	KDM6A_HUMAN	KDM6A	Lysine-specific demethylase 6A	BlastP.TranscriptName:Lysine-specific demethylase 6A, Pfam.Protein:NA, Pfam.Description:NA, SignalPepdite?:NA, transmembrane?:NA	-0.429917	0.0100261	NA	NA	NA	NA	NA	NA
TRINITY_DN972_c0_g1_i2	Cluster-41845.12463	TRINITY_DN972_c0_g1	KDM6A_HUMAN	KDM6A	Lysine-specific demethylase 6A	BlastP.TranscriptName:Lysine-specific demethylase 6A, Pfam.Protein:NA, Pfam.Description:NA, SignalPepdite?:NA, transmembrane?:NA	-0.429917	0.0100261	NA	NA	NA	NA	NA	NA
TRINITY_DN972_c0_g1_i26	Cluster-41845.12463	TRINITY_DN972_c0_g1	KDM6A_HUMAN	KDM6A	Lysine-specific demethylase 6A	BlastP.TranscriptName:Lysine-specific demethylase 6A, Pfam.Protein:NA, Pfam.Description:NA, SignalPepdite?:NA, transmembrane?:NA	-0.429917	0.0100261	NA	NA	NA	NA	NA	NA
TRINITY_DN972_c0_g1_i31	Cluster-41845.12463	TRINITY_DN972_c0_g1	FUND1_TETNG	fundc1	FUN14 domain-containing protein 1	BlastP.TranscriptName:NA, Pfam.Protein:NA, Pfam.Description:NA, SignalPepdite?:NA, transmembrane?:NA	-0.429917	0.0100261	NA	NA	NA	NA	NA	NA
TRINITY_DN586_c0_g1_i40	Cluster-41845.12468	TRINITY_DN586_c0_g1	LGI1_MOUSE	Lgi1	Leucine-rich glioma-inactivated protein 1	BlastP.TranscriptName:NA, Pfam.Protein:NA, Pfam.Description:NA, SignalPepdite?:NA, transmembrane?:NA	-3.62442	0.000183213	NA	NA	2.64446	0.014849	1	NA
TRINITY_DN586_c0_g1_i49	Cluster-41845.12468	TRINITY_DN586_c0_g1	LGI1_MOUSE	Lgi1	Leucine-rich glioma-inactivated protein 1	BlastP.TranscriptName:NA, Pfam.Protein:NA, Pfam.Description:NA, SignalPepdite?:NA, transmembrane?:NA	-3.62442	0.000183213	NA	NA	2.64446	0.014849	1	NA
TRINITY_DN586_c0_g1_i47	Cluster-41845.12468	TRINITY_DN586_c0_g1	LGI1_MOUSE	Lgi1	Leucine-rich glioma-inactivated protein 1	BlastP.TranscriptName:NA, Pfam.Protein:NA, Pfam.Description:NA, SignalPepdite?:NA, transmembrane?:NA	-3.62442	0.000183213	NA	NA	2.64446	0.014849	1	NA
TRINITY_DN586_c0_g1_i45	Cluster-41845.12468	TRINITY_DN586_c0_g1	LGI1_MOUSE	Lgi1	Leucine-rich glioma-inactivated protein 1	BlastP.TranscriptName:NA, Pfam.Protein:NA, Pfam.Description:NA, SignalPepdite?:NA, transmembrane?:NA	-3.62442	0.000183213	NA	NA	2.64446	0.014849	1	NA
TRINITY_DN586_c0_g1_i18	Cluster-41845.12468	TRINITY_DN586_c0_g1	LGI1_MOUSE	Lgi1	Leucine-rich glioma-inactivated protein 1	BlastP.TranscriptName:NA, Pfam.Protein:NA, Pfam.Description:NA, SignalPepdite?:NA, transmembrane?:NA	-3.62442	0.000183213	NA	NA	2.64446	0.014849	1	NA
TRINITY_DN586_c0_g1_i48	Cluster-41845.12468	TRINITY_DN586_c0_g1	LGI1_MOUSE	Lgi1	Leucine-rich glioma-inactivated protein 1	BlastP.TranscriptName:NA, Pfam.Protein:NA, Pfam.Description:NA, SignalPepdite?:NA, transmembrane?:NA	-3.62442	0.000183213	NA	NA	2.64446	0.014849	1	NA
TRINITY_DN586_c0_g1_i42	Cluster-41845.12468	TRINITY_DN586_c0_g1	LGI1_MOUSE	Lgi1	Leucine-rich glioma-inactivated protein 1	BlastP.TranscriptName:Leucine-rich glioma-inactivated protein 1, Pfam.Protein:NA, Pfam.Description:NA, SignalPepdite?:YES, transmembrane?:YES	-3.62442	0.000183213	NA	NA	2.64446	0.014849	1	NA
TRINITY_DN586_c0_g1_i34	Cluster-41845.12468	TRINITY_DN586_c0_g1	LGI1_MOUSE	Lgi1	Leucine-rich glioma-inactivated protein 1	BlastP.TranscriptName:NA, Pfam.Protein:NA, Pfam.Description:NA, SignalPepdite?:NA, transmembrane?:NA	-3.62442	0.000183213	NA	NA	2.64446	0.014849	1	NA
TRINITY_DN465_c1_g1_i8	Cluster-41845.12478	NA	NA	NA	NA	NA	-2.19349	8.80858e-05	NA	NA	2.13497	0.000795812	1	NA
TRINITY_DN1070_c0_g1_i12	Cluster-41845.12547	TRINITY_DN1070_c0_g1	ZNF56_HUMAN	ZNF56	Putative zinc finger protein 56	BlastP.TranscriptName:Zinc finger protein 585A, Pfam.Protein:NA, Pfam.Description:NA, SignalPepdite?:NA, transmembrane?:NA	-1.19625	0.0397433	NA	NA	NA	NA	NA	NA
TRINITY_DN1070_c0_g1_i19	Cluster-41845.12547	TRINITY_DN1070_c0_g1	ZNF56_HUMAN	ZNF56	Putative zinc finger protein 56	BlastP.TranscriptName:Zinc finger protein 585A, Pfam.Protein:NA, Pfam.Description:NA, SignalPepdite?:NA, transmembrane?:NA	-1.19625	0.0397433	NA	NA	NA	NA	NA	NA
TRINITY_DN1070_c0_g1_i17	Cluster-41845.12547	NA	NA	NA	NA	NA	-1.19625	0.0397433	NA	NA	NA	NA	NA	NA
TRINITY_DN1070_c0_g1_i22	Cluster-41845.12547	NA	NA	NA	NA	NA	-1.19625	0.0397433	NA	NA	NA	NA	NA	NA
TRINITY_DN1070_c0_g1_i27	Cluster-41845.12547	TRINITY_DN1070_c0_g1	ZNF56_HUMAN	ZNF56	Putative zinc finger protein 56	BlastP.TranscriptName:Zinc finger protein 585A, Pfam.Protein:NA, Pfam.Description:NA, SignalPepdite?:NA, transmembrane?:NA	-1.19625	0.0397433	NA	NA	NA	NA	NA	NA
TRINITY_DN1070_c0_g1_i26	Cluster-41845.12547	NA	NA	NA	NA	NA	-1.19625	0.0397433	NA	NA	NA	NA	NA	NA
TRINITY_DN1070_c0_g1_i23	Cluster-41845.12547	NA	NA	NA	NA	NA	-1.19625	0.0397433	NA	NA	NA	NA	NA	NA
TRINITY_DN1070_c0_g1_i10	Cluster-41845.12547	NA	NA	NA	NA	NA	-1.19625	0.0397433	NA	NA	NA	NA	NA	NA
TRINITY_DN1070_c0_g1_i20	Cluster-41845.12547	NA	NA	NA	NA	NA	-1.19625	0.0397433	NA	NA	NA	NA	NA	NA
TRINITY_DN1070_c0_g1_i7	Cluster-41845.12547	NA	NA	NA	NA	NA	-1.19625	0.0397433	NA	NA	NA	NA	NA	NA
TRINITY_DN1070_c0_g1_i3	Cluster-41845.12547	NA	NA	NA	NA	NA	-1.19625	0.0397433	NA	NA	NA	NA	NA	NA
TRINITY_DN1070_c0_g1_i4	Cluster-41845.12547	NA	NA	NA	NA	NA	-1.19625	0.0397433	NA	NA	NA	NA	NA	NA
TRINITY_DN1070_c0_g1_i8	Cluster-41845.12547	NA	NA	NA	NA	NA	-1.19625	0.0397433	NA	NA	NA	NA	NA	NA
TRINITY_DN607_c7_g1_i11	Cluster-41845.12553	TRINITY_DN607_c7_g1	KHDC4_DANRE	khdc4	KH homology domain-containing protein 4	BlastP.TranscriptName:NA, Pfam.Protein:NA, Pfam.Description:NA, SignalPepdite?:NA, transmembrane?:NA	0.681292	4.02624e-06	NA	NA	-0.421791	0.00854151	NA	1
TRINITY_DN607_c7_g1_i4	Cluster-41845.12553	TRINITY_DN607_c7_g1	KHDC4_DANRE	khdc4	KH homology domain-containing protein 4	BlastP.TranscriptName:KH homology domain-containing protein 4, Pfam.Protein:NA, Pfam.Description:NA, SignalPepdite?:NA, transmembrane?:NA	0.681292	4.02624e-06	NA	NA	-0.421791	0.00854151	NA	1
TRINITY_DN607_c7_g1_i1	Cluster-41845.12553	TRINITY_DN607_c7_g1	KHDC4_DANRE	khdc4	KH homology domain-containing protein 4	BlastP.TranscriptName:KH homology domain-containing protein 4, Pfam.Protein:NA, Pfam.Description:NA, SignalPepdite?:NA, transmembrane?:NA	0.681292	4.02624e-06	NA	NA	-0.421791	0.00854151	NA	1
TRINITY_DN607_c7_g1_i5	Cluster-41845.12553	TRINITY_DN607_c7_g1	KHDC4_DANRE	khdc4	KH homology domain-containing protein 4	BlastP.TranscriptName:KH homology domain-containing protein 4, Pfam.Protein:NA, Pfam.Description:NA, SignalPepdite?:NA, transmembrane?:NA	0.681292	4.02624e-06	NA	NA	-0.421791	0.00854151	NA	1
TRINITY_DN607_c7_g1_i8	Cluster-41845.12553	TRINITY_DN607_c7_g1	KHDC4_DANRE	khdc4	KH homology domain-containing protein 4	BlastP.TranscriptName:KH homology domain-containing protein 4, Pfam.Protein:NA, Pfam.Description:NA, SignalPepdite?:NA, transmembrane?:NA	0.681292	4.02624e-06	NA	NA	-0.421791	0.00854151	NA	1
TRINITY_DN607_c7_g1_i10	Cluster-41845.12553	TRINITY_DN607_c7_g1	KHDC4_DANRE	khdc4	KH homology domain-containing protein 4	BlastP.TranscriptName:KH homology domain-containing protein 4, Pfam.Protein:NA, Pfam.Description:NA, SignalPepdite?:NA, transmembrane?:NA	0.681292	4.02624e-06	NA	NA	-0.421791	0.00854151	NA	1
TRINITY_DN607_c7_g1_i12	Cluster-41845.12553	TRINITY_DN607_c7_g1	KHDC4_DANRE	khdc4	KH homology domain-containing protein 4	BlastP.TranscriptName:KH homology domain-containing protein 4, Pfam.Protein:NA, Pfam.Description:NA, SignalPepdite?:NA, transmembrane?:NA	0.681292	4.02624e-06	NA	NA	-0.421791	0.00854151	NA	1
TRINITY_DN278_c1_g1_i4	Cluster-41845.12578	NA	NA	NA	NA	NA	1.42588	0.00103333	NA	NA	NA	NA	NA	NA
TRINITY_DN278_c1_g1_i8	Cluster-41845.12578	NA	NA	NA	NA	NA	1.42588	0.00103333	NA	NA	NA	NA	NA	NA
TRINITY_DN278_c1_g1_i2	Cluster-41845.12578	NA	NA	NA	NA	NA	1.42588	0.00103333	NA	NA	NA	NA	NA	NA
TRINITY_DN278_c1_g1_i5	Cluster-41845.12578	NA	NA	NA	NA	NA	1.42588	0.00103333	NA	NA	NA	NA	NA	NA
TRINITY_DN2466_c0_g1_i10	Cluster-41845.12587	NA	NA	NA	NA	NA	1.04797	0.0125816	NA	NA	NA	NA	NA	NA
TRINITY_DN2466_c0_g1_i5	Cluster-41845.12587	NA	NA	NA	NA	NA	1.04797	0.0125816	NA	NA	NA	NA	NA	NA
TRINITY_DN2466_c0_g1_i4	Cluster-41845.12587	NA	NA	NA	NA	NA	1.04797	0.0125816	NA	NA	NA	NA	NA	NA
TRINITY_DN2466_c0_g1_i7	Cluster-41845.12587	NA	NA	NA	NA	NA	1.04797	0.0125816	NA	NA	NA	NA	NA	NA
TRINITY_DN10725_c2_g1_i1	Cluster-41845.12595	NA	NA	NA	NA	NA	2.19212	0.013073	NA	NA	NA	NA	NA	NA
TRINITY_DN764_c18_g1_i1	Cluster-41845.12595	NA	NA	NA	NA	NA	2.19212	0.013073	NA	NA	NA	NA	NA	NA
TRINITY_DN15811_c0_g1_i1	Cluster-41845.12604	NA	NA	NA	NA	NA	-0.305089	0.0487207	-0.400051	0.019739	NA	NA	NA	NA
TRINITY_DN15266_c0_g1_i1	Cluster-41845.12609	NA	NA	NA	NA	NA	0.971748	0.0262445	1.01973	0.0450693	NA	NA	NA	NA
TRINITY_DN10423_c3_g1_i1	Cluster-41845.12622	NA	NA	NA	NA	NA	2.11018	1.4868e-05	1.37112	0.00504698	NA	NA	NA	NA
TRINITY_DN1020_c1_g1_i9	Cluster-41845.12639	TRINITY_DN1020_c1_g1	THO4A_XENLA	alyref-a	THO complex subunit 4-A	BlastP.TranscriptName:THO complex subunit 4, Pfam.Protein:NA, Pfam.Description:NA, SignalPepdite?:NA, transmembrane?:NA	-0.79017	0.000173628	NA	NA	NA	NA	NA	NA
TRINITY_DN1020_c1_g1_i5	Cluster-41845.12639	TRINITY_DN1020_c1_g1	THO4A_XENLA	alyref-a	THO complex subunit 4-A	BlastP.TranscriptName:THO complex subunit 4, Pfam.Protein:NA, Pfam.Description:NA, SignalPepdite?:NA, transmembrane?:NA	-0.79017	0.000173628	NA	NA	NA	NA	NA	NA
TRINITY_DN1020_c1_g1_i12	Cluster-41845.12639	TRINITY_DN1020_c1_g1	THO4A_XENLA	alyref-a	THO complex subunit 4-A	BlastP.TranscriptName:THO complex subunit 4-A, Pfam.Protein:NA, Pfam.Description:NA, SignalPepdite?:NA, transmembrane?:NA	-0.79017	0.000173628	NA	NA	NA	NA	NA	NA
TRINITY_DN159511_c8_g1_i1	Cluster-41845.12639	NA	NA	NA	NA	NA	-0.79017	0.000173628	NA	NA	NA	NA	NA	NA
TRINITY_DN23952_c0_g1_i1	Cluster-41845.12639	TRINITY_DN23952_c0_g1	THOC4_HUMAN	ALYREF	THO complex subunit 4	BlastP.TranscriptName:NA, Pfam.Protein:NA, Pfam.Description:NA, SignalPepdite?:NA, transmembrane?:NA	-0.79017	0.000173628	NA	NA	NA	NA	NA	NA
TRINITY_DN1020_c1_g1_i11	Cluster-41845.12639	TRINITY_DN1020_c1_g1	THO4A_XENLA	alyref-a	THO complex subunit 4-A	BlastP.TranscriptName:THO complex subunit 4, Pfam.Protein:NA, Pfam.Description:NA, SignalPepdite?:NA, transmembrane?:NA	-0.79017	0.000173628	NA	NA	NA	NA	NA	NA
TRINITY_DN49293_c0_g1_i1	Cluster-41845.12639	NA	NA	NA	NA	NA	-0.79017	0.000173628	NA	NA	NA	NA	NA	NA
TRINITY_DN1020_c1_g1_i1	Cluster-41845.12639	TRINITY_DN1020_c1_g1	THO4A_XENLA	alyref-a	THO complex subunit 4-A	BlastP.TranscriptName:THO complex subunit 4-A, Pfam.Protein:NA, Pfam.Description:NA, SignalPepdite?:NA, transmembrane?:NA	-0.79017	0.000173628	NA	NA	NA	NA	NA	NA
TRINITY_DN1020_c1_g1_i6	Cluster-41845.12639	TRINITY_DN1020_c1_g1	THO4A_XENLA	alyref-a	THO complex subunit 4-A	BlastP.TranscriptName:THO complex subunit 4, Pfam.Protein:NA, Pfam.Description:NA, SignalPepdite?:NA, transmembrane?:NA	-0.79017	0.000173628	NA	NA	NA	NA	NA	NA
TRINITY_DN4932_c0_g2_i2	Cluster-41845.12685	NA	NA	NA	NA	NA	0.693355	0.046634	NA	NA	NA	NA	NA	NA
TRINITY_DN4932_c0_g2_i1	Cluster-41845.12685	NA	NA	NA	NA	NA	0.693355	0.046634	NA	NA	NA	NA	NA	NA
TRINITY_DN31433_c0_g1_i1	Cluster-41845.12691	TRINITY_DN31433_c0_g1	RBMX2_RAT	Rbmx2	RNA-binding motif protein, X-linked 2	BlastP.TranscriptName:RNA-binding motif protein, X-linked 2, Pfam.Protein:NA, Pfam.Description:NA, SignalPepdite?:NA, transmembrane?:NA	0.933437	0.00393234	NA	NA	NA	NA	NA	NA
TRINITY_DN31433_c0_g1_i3	Cluster-41845.12691	TRINITY_DN31433_c0_g1	RBMX2_RAT	Rbmx2	RNA-binding motif protein, X-linked 2	BlastP.TranscriptName:NA, Pfam.Protein:NA, Pfam.Description:NA, SignalPepdite?:NA, transmembrane?:NA	0.933437	0.00393234	NA	NA	NA	NA	NA	NA
TRINITY_DN31433_c0_g1_i4	Cluster-41845.12691	TRINITY_DN31433_c0_g1	RBMX2_RAT	Rbmx2	RNA-binding motif protein, X-linked 2	BlastP.TranscriptName:NA, Pfam.Protein:NA, Pfam.Description:NA, SignalPepdite?:NA, transmembrane?:NA	0.933437	0.00393234	NA	NA	NA	NA	NA	NA
TRINITY_DN31433_c0_g1_i6	Cluster-41845.12691	TRINITY_DN31433_c0_g1	RBMX2_RAT	Rbmx2	RNA-binding motif protein, X-linked 2	BlastP.TranscriptName:RNA-binding motif protein, X-linked 2, Pfam.Protein:NA, Pfam.Description:NA, SignalPepdite?:NA, transmembrane?:NA	0.933437	0.00393234	NA	NA	NA	NA	NA	NA
TRINITY_DN1838_c1_g1_i2	Cluster-41845.12713	NA	NA	NA	NA	NA	-3.17482	0.00617973	-3.24315	0.0124534	NA	NA	NA	NA
TRINITY_DN1838_c1_g1_i3	Cluster-41845.12713	NA	NA	NA	NA	NA	-3.17482	0.00617973	-3.24315	0.0124534	NA	NA	NA	NA
TRINITY_DN1838_c1_g1_i6	Cluster-41845.12713	NA	NA	NA	NA	NA	-3.17482	0.00617973	-3.24315	0.0124534	NA	NA	NA	NA
TRINITY_DN1838_c1_g1_i1	Cluster-41845.12713	NA	NA	NA	NA	NA	-3.17482	0.00617973	-3.24315	0.0124534	NA	NA	NA	NA
TRINITY_DN607_c317_g1_i8	Cluster-41845.12740	NA	NA	NA	NA	NA	-8.24695	4.79969e-06	-6.79191	0.00010275	NA	NA	NA	NA
TRINITY_DN607_c317_g1_i6	Cluster-41845.12740	NA	NA	NA	NA	NA	-8.24695	4.79969e-06	-6.79191	0.00010275	NA	NA	NA	NA
TRINITY_DN711_c9_g1_i7	Cluster-41845.12740	NA	NA	NA	NA	NA	-8.24695	4.79969e-06	-6.79191	0.00010275	NA	NA	NA	NA
TRINITY_DN499_c6_g1_i3	Cluster-41845.12750	NA	NA	NA	NA	NA	0.799622	0.0286931	NA	NA	NA	NA	NA	NA
TRINITY_DN7776_c7_g1_i3	Cluster-41845.12768	NA	NA	NA	NA	NA	3.58305	0.000332261	NA	NA	-3.1852	0.00564491	NA	1
TRINITY_DN70762_c1_g1_i1	Cluster-41845.12781	NA	NA	NA	NA	NA	-4.82486	1.99191e-11	-4.44843	1.11692e-10	NA	NA	NA	NA
TRINITY_DN12208_c0_g1_i5	Cluster-41845.12781	TRINITY_DN12208_c0_g1	RAB9A_MOUSE	Rab9a	Ras-related protein Rab-9A	BlastP.TranscriptName:Ras-related protein Rab-9A, Pfam.Protein:NA, Pfam.Description:NA, SignalPepdite?:NA, transmembrane?:NA	-4.82486	1.99191e-11	-4.44843	1.11692e-10	NA	NA	NA	NA
TRINITY_DN57493_c0_g1_i1	Cluster-41845.12781	TRINITY_DN57493_c0_g1	RAB9A_HUMAN	RAB9A	Ras-related protein Rab-9A	BlastP.TranscriptName:NA, Pfam.Protein:NA, Pfam.Description:NA, SignalPepdite?:NA, transmembrane?:NA	-4.82486	1.99191e-11	-4.44843	1.11692e-10	NA	NA	NA	NA
TRINITY_DN72510_c0_g1_i1	Cluster-41845.12781	NA	NA	NA	NA	NA	-4.82486	1.99191e-11	-4.44843	1.11692e-10	NA	NA	NA	NA
TRINITY_DN57493_c1_g1_i1	Cluster-41845.12781	TRINITY_DN57493_c1_g1	RAB9A_RAT	Rab9a	Ras-related protein Rab-9A	BlastP.TranscriptName:NA, Pfam.Protein:NA, Pfam.Description:NA, SignalPepdite?:NA, transmembrane?:NA	-4.82486	1.99191e-11	-4.44843	1.11692e-10	NA	NA	NA	NA
TRINITY_DN12208_c0_g1_i13	Cluster-41845.12781	TRINITY_DN12208_c0_g1	RAB9A_MOUSE	Rab9a	Ras-related protein Rab-9A	BlastP.TranscriptName:Ras-related protein Rab-9A, Pfam.Protein:NA, Pfam.Description:NA, SignalPepdite?:NA, transmembrane?:NA	-4.82486	1.99191e-11	-4.44843	1.11692e-10	NA	NA	NA	NA
TRINITY_DN12208_c0_g1_i17	Cluster-41845.12781	NA	NA	NA	NA	NA	-4.82486	1.99191e-11	-4.44843	1.11692e-10	NA	NA	NA	NA
TRINITY_DN3709_c0_g1_i1	Cluster-41845.12790	NA	NA	NA	NA	NA	3.05043	0.0204915	NA	NA	NA	NA	NA	NA
TRINITY_DN1677_c2_g1_i12	Cluster-41845.12798	TRINITY_DN1677_c2_g1	VMO1_CHICK	VMO1	Vitelline membrane outer layer protein 1	BlastP.TranscriptName:Vitelline membrane outer layer protein 1, Pfam.Protein:NA, Pfam.Description:NA, SignalPepdite?:YES, transmembrane?:YES	6.34108	0.0062838	6.79039	0.0099904	NA	NA	NA	NA
TRINITY_DN1677_c2_g1_i16	Cluster-41845.12798	TRINITY_DN1677_c2_g1	VMO1_CHICK	VMO1	Vitelline membrane outer layer protein 1	BlastP.TranscriptName:Vitelline membrane outer layer protein 1, Pfam.Protein:NA, Pfam.Description:NA, SignalPepdite?:YES, transmembrane?:NA	6.34108	0.0062838	6.79039	0.0099904	NA	NA	NA	NA
TRINITY_DN1677_c2_g1_i5	Cluster-41845.12798	TRINITY_DN1677_c2_g1	VMO1_CHICK	VMO1	Vitelline membrane outer layer protein 1	BlastP.TranscriptName:Vitelline membrane outer layer protein 1, Pfam.Protein:NA, Pfam.Description:NA, SignalPepdite?:YES, transmembrane?:YES	6.34108	0.0062838	6.79039	0.0099904	NA	NA	NA	NA
TRINITY_DN1677_c2_g1_i20	Cluster-41845.12798	TRINITY_DN1677_c2_g1	VMO1_CHICK	VMO1	Vitelline membrane outer layer protein 1	BlastP.TranscriptName:Vitelline membrane outer layer protein 1, Pfam.Protein:NA, Pfam.Description:NA, SignalPepdite?:YES, transmembrane?:YES	6.34108	0.0062838	6.79039	0.0099904	NA	NA	NA	NA
TRINITY_DN1677_c2_g1_i2	Cluster-41845.12798	TRINITY_DN1677_c2_g1	VMO1_CHICK	VMO1	Vitelline membrane outer layer protein 1	BlastP.TranscriptName:Vitelline membrane outer layer protein 1, Pfam.Protein:NA, Pfam.Description:NA, SignalPepdite?:YES, transmembrane?:YES	6.34108	0.0062838	6.79039	0.0099904	NA	NA	NA	NA
TRINITY_DN1677_c2_g1_i4	Cluster-41845.12798	TRINITY_DN1677_c2_g1	VMO1_CHICK	VMO1	Vitelline membrane outer layer protein 1	BlastP.TranscriptName:Vitelline membrane outer layer protein 1, Pfam.Protein:NA, Pfam.Description:NA, SignalPepdite?:YES, transmembrane?:NA	6.34108	0.0062838	6.79039	0.0099904	NA	NA	NA	NA
TRINITY_DN1677_c2_g1_i6	Cluster-41845.12798	TRINITY_DN1677_c2_g1	VMO1_CHICK	VMO1	Vitelline membrane outer layer protein 1	BlastP.TranscriptName:Vitelline membrane outer layer protein 1, Pfam.Protein:NA, Pfam.Description:NA, SignalPepdite?:YES, transmembrane?:NA	6.34108	0.0062838	6.79039	0.0099904	NA	NA	NA	NA
TRINITY_DN1677_c2_g1_i10	Cluster-41845.12798	TRINITY_DN1677_c2_g1	VMO1_CHICK	VMO1	Vitelline membrane outer layer protein 1	BlastP.TranscriptName:Vitelline membrane outer layer protein 1, Pfam.Protein:NA, Pfam.Description:NA, SignalPepdite?:YES, transmembrane?:NA	6.34108	0.0062838	6.79039	0.0099904	NA	NA	NA	NA
TRINITY_DN1677_c2_g1_i7	Cluster-41845.12798	TRINITY_DN1677_c2_g1	VMO1_CHICK	VMO1	Vitelline membrane outer layer protein 1	BlastP.TranscriptName:Vitelline membrane outer layer protein 1, Pfam.Protein:NA, Pfam.Description:NA, SignalPepdite?:YES, transmembrane?:YES	6.34108	0.0062838	6.79039	0.0099904	NA	NA	NA	NA
TRINITY_DN1677_c2_g1_i11	Cluster-41845.12798	TRINITY_DN1677_c2_g1	VMO1_CHICK	VMO1	Vitelline membrane outer layer protein 1	BlastP.TranscriptName:Vitelline membrane outer layer protein 1, Pfam.Protein:NA, Pfam.Description:NA, SignalPepdite?:YES, transmembrane?:YES	6.34108	0.0062838	6.79039	0.0099904	NA	NA	NA	NA
TRINITY_DN1677_c2_g1_i8	Cluster-41845.12798	TRINITY_DN1677_c2_g1	VMO1_CHICK	VMO1	Vitelline membrane outer layer protein 1	BlastP.TranscriptName:Vitelline membrane outer layer protein 1, Pfam.Protein:NA, Pfam.Description:NA, SignalPepdite?:YES, transmembrane?:YES	6.34108	0.0062838	6.79039	0.0099904	NA	NA	NA	NA
TRINITY_DN1677_c2_g1_i15	Cluster-41845.12798	TRINITY_DN1677_c2_g1	VMO1_CHICK	VMO1	Vitelline membrane outer layer protein 1	BlastP.TranscriptName:Vitelline membrane outer layer protein 1, Pfam.Protein:NA, Pfam.Description:NA, SignalPepdite?:YES, transmembrane?:YES	6.34108	0.0062838	6.79039	0.0099904	NA	NA	NA	NA
TRINITY_DN1677_c2_g1_i19	Cluster-41845.12798	TRINITY_DN1677_c2_g1	VMO1_CHICK	VMO1	Vitelline membrane outer layer protein 1	BlastP.TranscriptName:Vitelline membrane outer layer protein 1, Pfam.Protein:NA, Pfam.Description:NA, SignalPepdite?:YES, transmembrane?:NA	6.34108	0.0062838	6.79039	0.0099904	NA	NA	NA	NA
TRINITY_DN1677_c2_g1_i1	Cluster-41845.12798	TRINITY_DN1677_c2_g1	VMO1_HUMAN	VMO1	Vitelline membrane outer layer protein 1 homolog	BlastP.TranscriptName:NA, Pfam.Protein:NA, Pfam.Description:NA, SignalPepdite?:NA, transmembrane?:NA	6.34108	0.0062838	6.79039	0.0099904	NA	NA	NA	NA
TRINITY_DN63354_c1_g1_i1	Cluster-41845.12798	NA	NA	NA	NA	NA	6.34108	0.0062838	6.79039	0.0099904	NA	NA	NA	NA
TRINITY_DN1838_c1_g1_i5	Cluster-41845.12802	NA	NA	NA	NA	NA	-2.95346	0.00166048	-3.14739	0.00215367	NA	NA	NA	NA
TRINITY_DN3561_c16_g1_i1	Cluster-41845.12804	NA	NA	NA	NA	NA	-8.38515	1.30217e-08	-7.97037	5.63151e-08	NA	NA	NA	NA
TRINITY_DN3561_c16_g1_i2	Cluster-41845.12804	NA	NA	NA	NA	NA	-8.38515	1.30217e-08	-7.97037	5.63151e-08	NA	NA	NA	NA
TRINITY_DN129794_c0_g2_i1	Cluster-41845.12807	NA	NA	NA	NA	NA	-1.71665	0.0106397	NA	NA	NA	NA	NA	NA
TRINITY_DN4185_c2_g1_i1	Cluster-41845.12809	NA	NA	NA	NA	NA	-0.844934	0.014229	NA	NA	1.00786	0.0147926	1	NA
TRINITY_DN4185_c2_g1_i2	Cluster-41845.12809	NA	NA	NA	NA	NA	-0.844934	0.014229	NA	NA	1.00786	0.0147926	1	NA
TRINITY_DN393_c6_g1_i1	Cluster-41845.12821	NA	NA	NA	NA	NA	6.98505	7.75059e-06	NA	NA	-6.02081	0.00026537	NA	1
TRINITY_DN513_c0_g1_i2	Cluster-41845.12837	TRINITY_DN513_c0_g1	LAMA2_HUMAN	LAMA2	Laminin subunit alpha-2	BlastP.TranscriptName:NA, Pfam.Protein:NA, Pfam.Description:NA, SignalPepdite?:NA, transmembrane?:NA	1.39604	0.000395406	1.09728	0.0103064	NA	NA	NA	NA
TRINITY_DN743_c5_g1_i3	Cluster-41845.12849	NA	NA	NA	NA	NA	4.35593	0.045129	NA	NA	NA	NA	NA	NA
TRINITY_DN743_c5_g1_i7	Cluster-41845.12849	NA	NA	NA	NA	NA	4.35593	0.045129	NA	NA	NA	NA	NA	NA
TRINITY_DN743_c5_g1_i15	Cluster-41845.12849	NA	NA	NA	NA	NA	4.35593	0.045129	NA	NA	NA	NA	NA	NA
TRINITY_DN743_c5_g1_i5	Cluster-41845.12849	NA	NA	NA	NA	NA	4.35593	0.045129	NA	NA	NA	NA	NA	NA
TRINITY_DN743_c5_g1_i9	Cluster-41845.12849	NA	NA	NA	NA	NA	4.35593	0.045129	NA	NA	NA	NA	NA	NA
TRINITY_DN743_c5_g1_i1	Cluster-41845.12849	NA	NA	NA	NA	NA	4.35593	0.045129	NA	NA	NA	NA	NA	NA
TRINITY_DN743_c5_g1_i14	Cluster-41845.12849	NA	NA	NA	NA	NA	4.35593	0.045129	NA	NA	NA	NA	NA	NA
TRINITY_DN663_c15_g1_i1	Cluster-41845.12856	NA	NA	NA	NA	NA	-1.11169	0.00619284	NA	NA	NA	NA	NA	NA
TRINITY_DN16360_c0_g1_i1	Cluster-41845.12894	NA	NA	NA	NA	NA	-7.38057	2.52652e-06	-6.91836	1.1974e-05	NA	NA	NA	NA
TRINITY_DN9314_c0_g3_i2	Cluster-41845.12904	NA	NA	NA	NA	NA	-2.63586	0.000815713	NA	NA	4.19883	3.88922e-05	1	NA
TRINITY_DN17264_c1_g1_i2	Cluster-41845.12913	NA	NA	NA	NA	NA	-4.50992	0.00048985	NA	NA	3.99586	0.00617862	1	NA
TRINITY_DN1170_c15_g1_i1	Cluster-41845.12924	TRINITY_DN1170_c15_g1	SELPB_DANRE	sepp1b	Selenoprotein Pb	BlastP.TranscriptName:NA, Pfam.Protein:NA, Pfam.Description:NA, SignalPepdite?:NA, transmembrane?:NA	-3.85126	1.32933e-05	-2.52289	0.00357015	NA	NA	NA	NA
TRINITY_DN30071_c0_g2_i6	Cluster-41845.12963	NA	NA	NA	NA	NA	-3.20098	0.000195674	-2.2543	0.0142965	NA	NA	NA	NA
TRINITY_DN28788_c0_g1_i1	Cluster-41845.12963	NA	NA	NA	NA	NA	-3.20098	0.000195674	-2.2543	0.0142965	NA	NA	NA	NA
TRINITY_DN1478_c3_g1_i1	Cluster-41845.12970	NA	NA	NA	NA	NA	2.24405	2.03593e-07	1.00566	0.0124066	-1.23839	0.00386795	NA	1
TRINITY_DN86554_c0_g1_i1	Cluster-41845.12970	NA	NA	NA	NA	NA	2.24405	2.03593e-07	1.00566	0.0124066	-1.23839	0.00386795	NA	1
TRINITY_DN7720_c0_g1_i11	Cluster-41845.12975	NA	NA	NA	NA	NA	-3.18627	0.0458226	NA	NA	NA	NA	NA	NA
TRINITY_DN7720_c0_g1_i5	Cluster-41845.12975	NA	NA	NA	NA	NA	-3.18627	0.0458226	NA	NA	NA	NA	NA	NA
TRINITY_DN7720_c0_g1_i4	Cluster-41845.12975	NA	NA	NA	NA	NA	-3.18627	0.0458226	NA	NA	NA	NA	NA	NA
TRINITY_DN7720_c0_g1_i7	Cluster-41845.12975	NA	NA	NA	NA	NA	-3.18627	0.0458226	NA	NA	NA	NA	NA	NA
TRINITY_DN7720_c0_g1_i3	Cluster-41845.12975	NA	NA	NA	NA	NA	-3.18627	0.0458226	NA	NA	NA	NA	NA	NA
TRINITY_DN7720_c0_g1_i2	Cluster-41845.12975	NA	NA	NA	NA	NA	-3.18627	0.0458226	NA	NA	NA	NA	NA	NA
TRINITY_DN7720_c0_g1_i6	Cluster-41845.12975	NA	NA	NA	NA	NA	-3.18627	0.0458226	NA	NA	NA	NA	NA	NA
TRINITY_DN7720_c0_g1_i10	Cluster-41845.12975	NA	NA	NA	NA	NA	-3.18627	0.0458226	NA	NA	NA	NA	NA	NA
TRINITY_DN1332_c12_g1_i2	Cluster-41845.12983	TRINITY_DN1332_c12_g1	B4GT1_HUMAN	B4GALT1	Beta-1,4-galactosyltransferase 1	BlastP.TranscriptName:Beta-1,4-galactosyltransferase 1, Pfam.Protein:NA, Pfam.Description:NA, SignalPepdite?:NA, transmembrane?:YES	-1.0616	0.00172634	-0.819701	0.0358597	NA	NA	NA	NA
TRINITY_DN1332_c12_g1_i3	Cluster-41845.12983	NA	NA	NA	NA	NA	-1.0616	0.00172634	-0.819701	0.0358597	NA	NA	NA	NA
TRINITY_DN1332_c12_g1_i4	Cluster-41845.12983	TRINITY_DN1332_c12_g1	B4GT1_HUMAN	B4GALT1	Beta-1,4-galactosyltransferase 1	BlastP.TranscriptName:Beta-1,4-galactosyltransferase 1, Pfam.Protein:NA, Pfam.Description:NA, SignalPepdite?:NA, transmembrane?:YES	-1.0616	0.00172634	-0.819701	0.0358597	NA	NA	NA	NA
TRINITY_DN49393_c0_g1_i1	Cluster-41845.12997	NA	NA	NA	NA	NA	4.45204	0.0065731	NA	NA	NA	NA	NA	NA
TRINITY_DN5536_c3_g1_i1	Cluster-41845.13007	NA	NA	NA	NA	NA	3.21112	8.23139e-07	1.95917	0.00102233	NA	NA	NA	NA
TRINITY_DN5359_c13_g1_i1	Cluster-41845.13008	NA	NA	NA	NA	NA	4.20481	0.00241745	NA	NA	NA	NA	NA	NA
TRINITY_DN170629_c0_g1_i1	Cluster-41845.13017	NA	NA	NA	NA	NA	-3.26208	2.589e-07	-2.71376	8.40927e-06	NA	NA	NA	NA
TRINITY_DN1669_c0_g3_i3	Cluster-41845.13029	NA	NA	NA	NA	NA	1.61423	0.00666981	NA	NA	NA	NA	NA	NA
TRINITY_DN1669_c0_g3_i1	Cluster-41845.13029	NA	NA	NA	NA	NA	1.61423	0.00666981	NA	NA	NA	NA	NA	NA
TRINITY_DN1669_c0_g3_i2	Cluster-41845.13029	NA	NA	NA	NA	NA	1.61423	0.00666981	NA	NA	NA	NA	NA	NA
TRINITY_DN93559_c3_g1_i1	Cluster-41845.13071	NA	NA	NA	NA	NA	-2.59474	3.03421e-07	-3.09784	3.77436e-08	NA	NA	NA	NA
TRINITY_DN19364_c3_g1_i2	Cluster-41845.13071	NA	NA	NA	NA	NA	-2.59474	3.03421e-07	-3.09784	3.77436e-08	NA	NA	NA	NA
TRINITY_DN93559_c4_g1_i1	Cluster-41845.13071	NA	NA	NA	NA	NA	-2.59474	3.03421e-07	-3.09784	3.77436e-08	NA	NA	NA	NA
TRINITY_DN19364_c2_g2_i1	Cluster-41845.13071	NA	NA	NA	NA	NA	-2.59474	3.03421e-07	-3.09784	3.77436e-08	NA	NA	NA	NA
TRINITY_DN1078_c33_g1_i1	Cluster-41845.13071	NA	NA	NA	NA	NA	-2.59474	3.03421e-07	-3.09784	3.77436e-08	NA	NA	NA	NA
TRINITY_DN34087_c0_g1_i1	Cluster-41845.13071	NA	NA	NA	NA	NA	-2.59474	3.03421e-07	-3.09784	3.77436e-08	NA	NA	NA	NA
TRINITY_DN19364_c3_g1_i1	Cluster-41845.13071	NA	NA	NA	NA	NA	-2.59474	3.03421e-07	-3.09784	3.77436e-08	NA	NA	NA	NA
TRINITY_DN12415_c0_g1_i1	Cluster-41845.13081	NA	NA	NA	NA	NA	6.93847	4.77577e-05	NA	NA	-5.79237	0.00181321	NA	1
TRINITY_DN12415_c0_g1_i2	Cluster-41845.13081	NA	NA	NA	NA	NA	6.93847	4.77577e-05	NA	NA	-5.79237	0.00181321	NA	1
TRINITY_DN586_c5_g1_i3	Cluster-41845.13106	NA	NA	NA	NA	NA	-2.33893	2.84351e-06	-1.50508	0.0018845	NA	NA	NA	NA
TRINITY_DN114198_c0_g1_i6	Cluster-41845.13109	NA	NA	NA	NA	NA	-0.671753	0.00939714	-0.60343	0.0468971	NA	NA	NA	NA
TRINITY_DN114198_c0_g1_i1	Cluster-41845.13109	NA	NA	NA	NA	NA	-0.671753	0.00939714	-0.60343	0.0468971	NA	NA	NA	NA
TRINITY_DN806_c0_g2_i3	Cluster-41845.13109	TRINITY_DN806_c0_g2	CL17A_HUMAN	CLEC17A	C-type lectin domain family 17, member A	BlastP.TranscriptName:NA, Pfam.Protein:NA, Pfam.Description:NA, SignalPepdite?:NA, transmembrane?:YES	-0.671753	0.00939714	-0.60343	0.0468971	NA	NA	NA	NA
TRINITY_DN806_c0_g2_i16	Cluster-41845.13109	TRINITY_DN806_c0_g2	CL17A_HUMAN	CLEC17A	C-type lectin domain family 17, member A	BlastP.TranscriptName:NA, Pfam.Protein:NA, Pfam.Description:NA, SignalPepdite?:NA, transmembrane?:YES	-0.671753	0.00939714	-0.60343	0.0468971	NA	NA	NA	NA
TRINITY_DN806_c0_g2_i10	Cluster-41845.13109	TRINITY_DN806_c0_g2	CL17A_HUMAN	CLEC17A	C-type lectin domain family 17, member A	BlastP.TranscriptName:NA, Pfam.Protein:NA, Pfam.Description:NA, SignalPepdite?:NA, transmembrane?:YES	-0.671753	0.00939714	-0.60343	0.0468971	NA	NA	NA	NA
TRINITY_DN806_c0_g2_i23	Cluster-41845.13109	TRINITY_DN806_c0_g2	CL17A_HUMAN	CLEC17A	C-type lectin domain family 17, member A	BlastP.TranscriptName:CD209 antigen-like protein E, Pfam.Protein:NA, Pfam.Description:NA, SignalPepdite?:NA, transmembrane?:YES	-0.671753	0.00939714	-0.60343	0.0468971	NA	NA	NA	NA
TRINITY_DN806_c0_g2_i6	Cluster-41845.13109	TRINITY_DN806_c0_g2	CL17A_HUMAN	CLEC17A	C-type lectin domain family 17, member A	BlastP.TranscriptName:CD209 antigen-like protein E, Pfam.Protein:NA, Pfam.Description:NA, SignalPepdite?:NA, transmembrane?:YES	-0.671753	0.00939714	-0.60343	0.0468971	NA	NA	NA	NA
TRINITY_DN806_c0_g2_i2	Cluster-41845.13109	TRINITY_DN806_c0_g2	CLC4E_RAT	Clec4e	C-type lectin domain family 4 member E	BlastP.TranscriptName:C-type lectin domain family 4 member E, Pfam.Protein:NA, Pfam.Description:NA, SignalPepdite?:NA, transmembrane?:YES	-0.671753	0.00939714	-0.60343	0.0468971	NA	NA	NA	NA
TRINITY_DN116238_c1_g1_i1	Cluster-41845.13109	TRINITY_DN116238_c1_g1	CLC4M_HYLLA	CLEC4M	C-type lectin domain family 4 member M	BlastP.TranscriptName:C-type lectin domain family 4 member M, Pfam.Protein:Lectin_C, Pfam.Description:Lectin C-type domain, SignalPepdite?:NA, transmembrane?:NA	-0.671753	0.00939714	-0.60343	0.0468971	NA	NA	NA	NA
TRINITY_DN806_c0_g2_i13	Cluster-41845.13109	TRINITY_DN806_c0_g2	CLC4E_RAT	Clec4e	C-type lectin domain family 4 member E	BlastP.TranscriptName:NA, Pfam.Protein:NA, Pfam.Description:NA, SignalPepdite?:NA, transmembrane?:YES	-0.671753	0.00939714	-0.60343	0.0468971	NA	NA	NA	NA
TRINITY_DN806_c0_g2_i8	Cluster-41845.13109	TRINITY_DN806_c0_g2	CLC4E_RAT	Clec4e	C-type lectin domain family 4 member E	BlastP.TranscriptName:NA, Pfam.Protein:NA, Pfam.Description:NA, SignalPepdite?:NA, transmembrane?:YES	-0.671753	0.00939714	-0.60343	0.0468971	NA	NA	NA	NA
TRINITY_DN806_c0_g2_i7	Cluster-41845.13109	TRINITY_DN806_c0_g2	CLC4E_RAT	Clec4e	C-type lectin domain family 4 member E	BlastP.TranscriptName:NA, Pfam.Protein:NA, Pfam.Description:NA, SignalPepdite?:NA, transmembrane?:YES	-0.671753	0.00939714	-0.60343	0.0468971	NA	NA	NA	NA
TRINITY_DN806_c0_g2_i22	Cluster-41845.13109	TRINITY_DN806_c0_g2	CLC4E_RAT	Clec4e	C-type lectin domain family 4 member E	BlastP.TranscriptName:C-type lectin domain family 4 member E, Pfam.Protein:NA, Pfam.Description:NA, SignalPepdite?:NA, transmembrane?:YES	-0.671753	0.00939714	-0.60343	0.0468971	NA	NA	NA	NA
TRINITY_DN270001_c0_g1_i1	Cluster-41845.13109	NA	NA	NA	NA	NA	-0.671753	0.00939714	-0.60343	0.0468971	NA	NA	NA	NA
TRINITY_DN265521_c0_g1_i1	Cluster-41845.13109	TRINITY_DN265521_c0_g1	CLC4E_MOUSE	Clec4e	C-type lectin domain family 4 member E	BlastP.TranscriptName:NA, Pfam.Protein:NA, Pfam.Description:NA, SignalPepdite?:NA, transmembrane?:NA	-0.671753	0.00939714	-0.60343	0.0468971	NA	NA	NA	NA
TRINITY_DN220709_c0_g1_i1	Cluster-41845.13109	NA	NA	NA	NA	NA	-0.671753	0.00939714	-0.60343	0.0468971	NA	NA	NA	NA
TRINITY_DN177975_c1_g1_i1	Cluster-41845.13109	TRINITY_DN177975_c1_g1	CL17A_HUMAN	CLEC17A	C-type lectin domain family 17, member A	BlastP.TranscriptName:NA, Pfam.Protein:NA, Pfam.Description:NA, SignalPepdite?:NA, transmembrane?:NA	-0.671753	0.00939714	-0.60343	0.0468971	NA	NA	NA	NA
TRINITY_DN253132_c0_g1_i1	Cluster-41845.13109	NA	NA	NA	NA	NA	-0.671753	0.00939714	-0.60343	0.0468971	NA	NA	NA	NA
TRINITY_DN34483_c0_g1_i1	Cluster-41845.13109	TRINITY_DN34483_c0_g1	CLC4M_HYLLA	CLEC4M	C-type lectin domain family 4 member M	BlastP.TranscriptName:NA, Pfam.Protein:NA, Pfam.Description:NA, SignalPepdite?:NA, transmembrane?:NA	-0.671753	0.00939714	-0.60343	0.0468971	NA	NA	NA	NA
TRINITY_DN177975_c0_g1_i1	Cluster-41845.13109	TRINITY_DN177975_c0_g1	CL17A_HUMAN	CLEC17A	C-type lectin domain family 17, member A	BlastP.TranscriptName:NA, Pfam.Protein:NA, Pfam.Description:NA, SignalPepdite?:NA, transmembrane?:NA	-0.671753	0.00939714	-0.60343	0.0468971	NA	NA	NA	NA
TRINITY_DN188343_c1_g1_i1	Cluster-41845.13109	NA	NA	NA	NA	NA	-0.671753	0.00939714	-0.60343	0.0468971	NA	NA	NA	NA
TRINITY_DN178758_c0_g1_i1	Cluster-41845.13109	TRINITY_DN178758_c0_g1	CLC4A_HUMAN	CLEC4A	C-type lectin domain family 4 member A {ECO:0000305}	BlastP.TranscriptName:NA, Pfam.Protein:NA, Pfam.Description:NA, SignalPepdite?:NA, transmembrane?:NA	-0.671753	0.00939714	-0.60343	0.0468971	NA	NA	NA	NA
TRINITY_DN116238_c0_g1_i1	Cluster-41845.13109	NA	NA	NA	NA	NA	-0.671753	0.00939714	-0.60343	0.0468971	NA	NA	NA	NA
TRINITY_DN15752_c1_g2_i1	Cluster-41845.13109	NA	NA	NA	NA	NA	-0.671753	0.00939714	-0.60343	0.0468971	NA	NA	NA	NA
TRINITY_DN114198_c0_g1_i4	Cluster-41845.13109	TRINITY_DN114198_c0_g1	C209C_MOUSE	Cd209c	CD209 antigen-like protein C	BlastP.TranscriptName:NA, Pfam.Protein:NA, Pfam.Description:NA, SignalPepdite?:NA, transmembrane?:NA	-0.671753	0.00939714	-0.60343	0.0468971	NA	NA	NA	NA
TRINITY_DN806_c0_g2_i20	Cluster-41845.13109	NA	NA	NA	NA	NA	-0.671753	0.00939714	-0.60343	0.0468971	NA	NA	NA	NA
TRINITY_DN806_c0_g2_i15	Cluster-41845.13109	NA	NA	NA	NA	NA	-0.671753	0.00939714	-0.60343	0.0468971	NA	NA	NA	NA
TRINITY_DN806_c0_g2_i4	Cluster-41845.13109	NA	NA	NA	NA	NA	-0.671753	0.00939714	-0.60343	0.0468971	NA	NA	NA	NA
TRINITY_DN806_c0_g2_i24	Cluster-41845.13109	NA	NA	NA	NA	NA	-0.671753	0.00939714	-0.60343	0.0468971	NA	NA	NA	NA
TRINITY_DN806_c0_g2_i5	Cluster-41845.13109	NA	NA	NA	NA	NA	-0.671753	0.00939714	-0.60343	0.0468971	NA	NA	NA	NA
TRINITY_DN806_c0_g2_i14	Cluster-41845.13109	NA	NA	NA	NA	NA	-0.671753	0.00939714	-0.60343	0.0468971	NA	NA	NA	NA
TRINITY_DN806_c0_g2_i12	Cluster-41845.13109	NA	NA	NA	NA	NA	-0.671753	0.00939714	-0.60343	0.0468971	NA	NA	NA	NA
TRINITY_DN806_c0_g2_i18	Cluster-41845.13109	NA	NA	NA	NA	NA	-0.671753	0.00939714	-0.60343	0.0468971	NA	NA	NA	NA
TRINITY_DN806_c0_g2_i9	Cluster-41845.13109	NA	NA	NA	NA	NA	-0.671753	0.00939714	-0.60343	0.0468971	NA	NA	NA	NA
TRINITY_DN1670_c0_g1_i17	Cluster-41845.13120	NA	NA	NA	NA	NA	-3.27389	1.05909e-05	-2.37374	0.00125341	NA	NA	NA	NA
TRINITY_DN1670_c0_g1_i13	Cluster-41845.13120	NA	NA	NA	NA	NA	-3.27389	1.05909e-05	-2.37374	0.00125341	NA	NA	NA	NA
TRINITY_DN49_c2_g1_i22	Cluster-41845.13133	NA	NA	NA	NA	NA	-0.798897	0.0352793	NA	NA	NA	NA	NA	NA
TRINITY_DN49_c2_g1_i5	Cluster-41845.13133	NA	NA	NA	NA	NA	-0.798897	0.0352793	NA	NA	NA	NA	NA	NA
TRINITY_DN49_c2_g1_i26	Cluster-41845.13133	NA	NA	NA	NA	NA	-0.798897	0.0352793	NA	NA	NA	NA	NA	NA
TRINITY_DN14334_c0_g2_i1	Cluster-41845.13157	NA	NA	NA	NA	NA	3.54435	0.00821532	NA	NA	NA	NA	NA	NA
TRINITY_DN198270_c0_g1_i5	Cluster-41845.13157	NA	NA	NA	NA	NA	3.54435	0.00821532	NA	NA	NA	NA	NA	NA
TRINITY_DN198270_c0_g1_i1	Cluster-41845.13157	NA	NA	NA	NA	NA	3.54435	0.00821532	NA	NA	NA	NA	NA	NA
TRINITY_DN198270_c0_g1_i3	Cluster-41845.13157	NA	NA	NA	NA	NA	3.54435	0.00821532	NA	NA	NA	NA	NA	NA
TRINITY_DN14334_c0_g2_i6	Cluster-41845.13157	NA	NA	NA	NA	NA	3.54435	0.00821532	NA	NA	NA	NA	NA	NA
TRINITY_DN14334_c0_g2_i2	Cluster-41845.13157	NA	NA	NA	NA	NA	3.54435	0.00821532	NA	NA	NA	NA	NA	NA
TRINITY_DN14334_c0_g2_i4	Cluster-41845.13157	NA	NA	NA	NA	NA	3.54435	0.00821532	NA	NA	NA	NA	NA	NA
TRINITY_DN14334_c0_g2_i3	Cluster-41845.13157	NA	NA	NA	NA	NA	3.54435	0.00821532	NA	NA	NA	NA	NA	NA
TRINITY_DN14334_c0_g2_i9	Cluster-41845.13157	NA	NA	NA	NA	NA	3.54435	0.00821532	NA	NA	NA	NA	NA	NA
TRINITY_DN14334_c0_g2_i10	Cluster-41845.13157	NA	NA	NA	NA	NA	3.54435	0.00821532	NA	NA	NA	NA	NA	NA
TRINITY_DN14334_c0_g2_i7	Cluster-41845.13157	NA	NA	NA	NA	NA	3.54435	0.00821532	NA	NA	NA	NA	NA	NA
TRINITY_DN14334_c0_g2_i5	Cluster-41845.13157	NA	NA	NA	NA	NA	3.54435	0.00821532	NA	NA	NA	NA	NA	NA
TRINITY_DN14334_c0_g2_i11	Cluster-41845.13157	NA	NA	NA	NA	NA	3.54435	0.00821532	NA	NA	NA	NA	NA	NA
TRINITY_DN14334_c0_g2_i8	Cluster-41845.13157	NA	NA	NA	NA	NA	3.54435	0.00821532	NA	NA	NA	NA	NA	NA
TRINITY_DN144_c1_g1_i10	Cluster-41845.13187	NA	NA	NA	NA	NA	0.73899	0.0337573	NA	NA	NA	NA	NA	NA
TRINITY_DN144_c1_g1_i30	Cluster-41845.13187	NA	NA	NA	NA	NA	0.73899	0.0337573	NA	NA	NA	NA	NA	NA
TRINITY_DN144_c1_g1_i12	Cluster-41845.13187	NA	NA	NA	NA	NA	0.73899	0.0337573	NA	NA	NA	NA	NA	NA
TRINITY_DN144_c1_g1_i14	Cluster-41845.13187	NA	NA	NA	NA	NA	0.73899	0.0337573	NA	NA	NA	NA	NA	NA
TRINITY_DN144_c1_g1_i43	Cluster-41845.13187	NA	NA	NA	NA	NA	0.73899	0.0337573	NA	NA	NA	NA	NA	NA
TRINITY_DN144_c1_g1_i16	Cluster-41845.13187	TRINITY_DN144_c1_g1	G2E3_HUMAN	G2E3	G2/M phase-specific E3 ubiquitin-protein ligase	BlastP.TranscriptName:NA, Pfam.Protein:NA, Pfam.Description:NA, SignalPepdite?:NA, transmembrane?:NA	0.73899	0.0337573	NA	NA	NA	NA	NA	NA
TRINITY_DN144_c1_g1_i33	Cluster-41845.13187	NA	NA	NA	NA	NA	0.73899	0.0337573	NA	NA	NA	NA	NA	NA
TRINITY_DN144_c1_g1_i4	Cluster-41845.13187	NA	NA	NA	NA	NA	0.73899	0.0337573	NA	NA	NA	NA	NA	NA
TRINITY_DN144_c1_g1_i39	Cluster-41845.13187	NA	NA	NA	NA	NA	0.73899	0.0337573	NA	NA	NA	NA	NA	NA
TRINITY_DN144_c1_g1_i26	Cluster-41845.13187	TRINITY_DN144_c1_g1	G2E3_HUMAN	G2E3	G2/M phase-specific E3 ubiquitin-protein ligase	BlastP.TranscriptName:NA, Pfam.Protein:NA, Pfam.Description:NA, SignalPepdite?:NA, transmembrane?:NA	0.73899	0.0337573	NA	NA	NA	NA	NA	NA
TRINITY_DN12158_c0_g1_i22	Cluster-41845.13195	TRINITY_DN12158_c0_g1	LIPB2_HUMAN	PPFIBP2	Liprin-beta-2	BlastP.TranscriptName:Liprin-beta-2, Pfam.Protein:NA, Pfam.Description:NA, SignalPepdite?:NA, transmembrane?:NA	1.22422	5.98372e-06	NA	NA	-0.672219	0.0241462	NA	1
TRINITY_DN12158_c0_g1_i30	Cluster-41845.13195	TRINITY_DN12158_c0_g1	LIPB1_MOUSE	Ppfibp1	Liprin-beta-1	BlastP.TranscriptName:Liprin-beta-1, Pfam.Protein:NA, Pfam.Description:NA, SignalPepdite?:NA, transmembrane?:NA	1.22422	5.98372e-06	NA	NA	-0.672219	0.0241462	NA	1
TRINITY_DN12158_c0_g1_i19	Cluster-41845.13195	TRINITY_DN12158_c0_g1	LIPB1_HUMAN	PPFIBP1	Liprin-beta-1	BlastP.TranscriptName:Liprin-beta-1, Pfam.Protein:NA, Pfam.Description:NA, SignalPepdite?:NA, transmembrane?:NA	1.22422	5.98372e-06	NA	NA	-0.672219	0.0241462	NA	1
TRINITY_DN12158_c0_g1_i28	Cluster-41845.13195	TRINITY_DN12158_c0_g1	LIPB1_HUMAN	PPFIBP1	Liprin-beta-1	BlastP.TranscriptName:Liprin-beta-1, Pfam.Protein:NA, Pfam.Description:NA, SignalPepdite?:NA, transmembrane?:NA	1.22422	5.98372e-06	NA	NA	-0.672219	0.0241462	NA	1
TRINITY_DN12158_c0_g1_i57	Cluster-41845.13195	TRINITY_DN12158_c0_g1	LIPB1_HUMAN	PPFIBP1	Liprin-beta-1	BlastP.TranscriptName:Liprin-beta-1, Pfam.Protein:NA, Pfam.Description:NA, SignalPepdite?:NA, transmembrane?:NA	1.22422	5.98372e-06	NA	NA	-0.672219	0.0241462	NA	1
TRINITY_DN12158_c0_g1_i74	Cluster-41845.13195	TRINITY_DN12158_c0_g1	LIPB1_HUMAN	PPFIBP1	Liprin-beta-1	BlastP.TranscriptName:Liprin-beta-1, Pfam.Protein:NA, Pfam.Description:NA, SignalPepdite?:NA, transmembrane?:NA	1.22422	5.98372e-06	NA	NA	-0.672219	0.0241462	NA	1
TRINITY_DN12158_c0_g1_i93	Cluster-41845.13195	TRINITY_DN12158_c0_g1	LIPB2_HUMAN	PPFIBP2	Liprin-beta-2	BlastP.TranscriptName:NA, Pfam.Protein:NA, Pfam.Description:NA, SignalPepdite?:NA, transmembrane?:NA	1.22422	5.98372e-06	NA	NA	-0.672219	0.0241462	NA	1
TRINITY_DN12158_c0_g1_i91	Cluster-41845.13195	TRINITY_DN12158_c0_g1	LIPB2_HUMAN	PPFIBP2	Liprin-beta-2	BlastP.TranscriptName:Liprin-beta-2, Pfam.Protein:NA, Pfam.Description:NA, SignalPepdite?:NA, transmembrane?:NA	1.22422	5.98372e-06	NA	NA	-0.672219	0.0241462	NA	1
TRINITY_DN12158_c0_g1_i16	Cluster-41845.13195	NA	NA	NA	NA	NA	1.22422	5.98372e-06	NA	NA	-0.672219	0.0241462	NA	1
TRINITY_DN12158_c0_g1_i106	Cluster-41845.13195	TRINITY_DN12158_c0_g1	LIPB2_HUMAN	PPFIBP2	Liprin-beta-2	BlastP.TranscriptName:Liprin-beta-2, Pfam.Protein:NA, Pfam.Description:NA, SignalPepdite?:YES, transmembrane?:NA	1.22422	5.98372e-06	NA	NA	-0.672219	0.0241462	NA	1
TRINITY_DN12158_c0_g1_i49	Cluster-41845.13195	TRINITY_DN12158_c0_g1	LIPB2_HUMAN	PPFIBP2	Liprin-beta-2	BlastP.TranscriptName:Liprin-beta-2, Pfam.Protein:NA, Pfam.Description:NA, SignalPepdite?:YES, transmembrane?:NA	1.22422	5.98372e-06	NA	NA	-0.672219	0.0241462	NA	1
TRINITY_DN12158_c0_g1_i104	Cluster-41845.13195	TRINITY_DN12158_c0_g1	LIPB2_HUMAN	PPFIBP2	Liprin-beta-2	BlastP.TranscriptName:Liprin-beta-2, Pfam.Protein:NA, Pfam.Description:NA, SignalPepdite?:YES, transmembrane?:NA	1.22422	5.98372e-06	NA	NA	-0.672219	0.0241462	NA	1
TRINITY_DN12158_c0_g1_i26	Cluster-41845.13195	TRINITY_DN12158_c0_g1	LIPB2_HUMAN	PPFIBP2	Liprin-beta-2	BlastP.TranscriptName:Liprin-beta-2, Pfam.Protein:NA, Pfam.Description:NA, SignalPepdite?:YES, transmembrane?:NA	1.22422	5.98372e-06	NA	NA	-0.672219	0.0241462	NA	1
TRINITY_DN12158_c0_g1_i7	Cluster-41845.13195	TRINITY_DN12158_c0_g1	LIPB2_HUMAN	PPFIBP2	Liprin-beta-2	BlastP.TranscriptName:Liprin-beta-2, Pfam.Protein:NA, Pfam.Description:NA, SignalPepdite?:NA, transmembrane?:NA	1.22422	5.98372e-06	NA	NA	-0.672219	0.0241462	NA	1
TRINITY_DN12158_c0_g1_i44	Cluster-41845.13195	TRINITY_DN12158_c0_g1	LIPB2_HUMAN	PPFIBP2	Liprin-beta-2	BlastP.TranscriptName:Liprin-beta-2, Pfam.Protein:NA, Pfam.Description:NA, SignalPepdite?:YES, transmembrane?:NA	1.22422	5.98372e-06	NA	NA	-0.672219	0.0241462	NA	1
TRINITY_DN12158_c0_g1_i25	Cluster-41845.13195	TRINITY_DN12158_c0_g1	LIPB2_HUMAN	PPFIBP2	Liprin-beta-2	BlastP.TranscriptName:Liprin-beta-2, Pfam.Protein:NA, Pfam.Description:NA, SignalPepdite?:YES, transmembrane?:NA	1.22422	5.98372e-06	NA	NA	-0.672219	0.0241462	NA	1
TRINITY_DN12158_c0_g1_i31	Cluster-41845.13195	TRINITY_DN12158_c0_g1	LIPB2_HUMAN	PPFIBP2	Liprin-beta-2	BlastP.TranscriptName:Liprin-beta-2, Pfam.Protein:NA, Pfam.Description:NA, SignalPepdite?:YES, transmembrane?:NA	1.22422	5.98372e-06	NA	NA	-0.672219	0.0241462	NA	1
TRINITY_DN12158_c0_g1_i68	Cluster-41845.13195	TRINITY_DN12158_c0_g1	LIPB2_HUMAN	PPFIBP2	Liprin-beta-2	BlastP.TranscriptName:Liprin-beta-2, Pfam.Protein:NA, Pfam.Description:NA, SignalPepdite?:NA, transmembrane?:NA	1.22422	5.98372e-06	NA	NA	-0.672219	0.0241462	NA	1
TRINITY_DN12158_c0_g1_i65	Cluster-41845.13195	TRINITY_DN12158_c0_g1	LIPB2_HUMAN	PPFIBP2	Liprin-beta-2	BlastP.TranscriptName:Liprin-beta-2, Pfam.Protein:NA, Pfam.Description:NA, SignalPepdite?:YES, transmembrane?:NA	1.22422	5.98372e-06	NA	NA	-0.672219	0.0241462	NA	1
TRINITY_DN12158_c0_g1_i18	Cluster-41845.13195	TRINITY_DN12158_c0_g1	LIPB2_HUMAN	PPFIBP2	Liprin-beta-2	BlastP.TranscriptName:Liprin-beta-2, Pfam.Protein:NA, Pfam.Description:NA, SignalPepdite?:YES, transmembrane?:NA	1.22422	5.98372e-06	NA	NA	-0.672219	0.0241462	NA	1
TRINITY_DN12158_c0_g1_i58	Cluster-41845.13195	TRINITY_DN12158_c0_g1	LIPB2_HUMAN	PPFIBP2	Liprin-beta-2	BlastP.TranscriptName:Liprin-beta-2, Pfam.Protein:NA, Pfam.Description:NA, SignalPepdite?:YES, transmembrane?:NA	1.22422	5.98372e-06	NA	NA	-0.672219	0.0241462	NA	1
TRINITY_DN12158_c0_g1_i77	Cluster-41845.13195	TRINITY_DN12158_c0_g1	LIPB2_HUMAN	PPFIBP2	Liprin-beta-2	BlastP.TranscriptName:Liprin-beta-2, Pfam.Protein:NA, Pfam.Description:NA, SignalPepdite?:YES, transmembrane?:NA	1.22422	5.98372e-06	NA	NA	-0.672219	0.0241462	NA	1
TRINITY_DN12158_c0_g1_i92	Cluster-41845.13195	TRINITY_DN12158_c0_g1	LIPB2_HUMAN	PPFIBP2	Liprin-beta-2	BlastP.TranscriptName:Liprin-beta-2, Pfam.Protein:NA, Pfam.Description:NA, SignalPepdite?:YES, transmembrane?:NA	1.22422	5.98372e-06	NA	NA	-0.672219	0.0241462	NA	1
TRINITY_DN12158_c0_g1_i84	Cluster-41845.13195	TRINITY_DN12158_c0_g1	LIPB2_HUMAN	PPFIBP2	Liprin-beta-2	BlastP.TranscriptName:Liprin-beta-2, Pfam.Protein:NA, Pfam.Description:NA, SignalPepdite?:YES, transmembrane?:NA	1.22422	5.98372e-06	NA	NA	-0.672219	0.0241462	NA	1
TRINITY_DN12158_c0_g1_i94	Cluster-41845.13195	TRINITY_DN12158_c0_g1	LIPB2_HUMAN	PPFIBP2	Liprin-beta-2	BlastP.TranscriptName:Liprin-beta-2, Pfam.Protein:NA, Pfam.Description:NA, SignalPepdite?:YES, transmembrane?:NA	1.22422	5.98372e-06	NA	NA	-0.672219	0.0241462	NA	1
TRINITY_DN12158_c0_g1_i8	Cluster-41845.13195	TRINITY_DN12158_c0_g1	LIPB2_HUMAN	PPFIBP2	Liprin-beta-2	BlastP.TranscriptName:Liprin-beta-2, Pfam.Protein:NA, Pfam.Description:NA, SignalPepdite?:YES, transmembrane?:NA	1.22422	5.98372e-06	NA	NA	-0.672219	0.0241462	NA	1
TRINITY_DN12158_c0_g1_i60	Cluster-41845.13195	TRINITY_DN12158_c0_g1	LIPB2_HUMAN	PPFIBP2	Liprin-beta-2	BlastP.TranscriptName:Liprin-beta-2, Pfam.Protein:NA, Pfam.Description:NA, SignalPepdite?:YES, transmembrane?:NA	1.22422	5.98372e-06	NA	NA	-0.672219	0.0241462	NA	1
TRINITY_DN12158_c0_g1_i67	Cluster-41845.13195	TRINITY_DN12158_c0_g1	LIPB2_HUMAN	PPFIBP2	Liprin-beta-2	BlastP.TranscriptName:Liprin-beta-2, Pfam.Protein:NA, Pfam.Description:NA, SignalPepdite?:NA, transmembrane?:NA	1.22422	5.98372e-06	NA	NA	-0.672219	0.0241462	NA	1
TRINITY_DN12158_c0_g1_i36	Cluster-41845.13195	TRINITY_DN12158_c0_g1	LIPB2_HUMAN	PPFIBP2	Liprin-beta-2	BlastP.TranscriptName:Liprin-beta-2, Pfam.Protein:NA, Pfam.Description:NA, SignalPepdite?:NA, transmembrane?:NA	1.22422	5.98372e-06	NA	NA	-0.672219	0.0241462	NA	1
TRINITY_DN12158_c0_g1_i42	Cluster-41845.13195	TRINITY_DN12158_c0_g1	LIPB2_HUMAN	PPFIBP2	Liprin-beta-2	BlastP.TranscriptName:Liprin-beta-2, Pfam.Protein:NA, Pfam.Description:NA, SignalPepdite?:NA, transmembrane?:NA	1.22422	5.98372e-06	NA	NA	-0.672219	0.0241462	NA	1
TRINITY_DN12158_c0_g1_i82	Cluster-41845.13195	TRINITY_DN12158_c0_g1	LIPB2_HUMAN	PPFIBP2	Liprin-beta-2	BlastP.TranscriptName:NA, Pfam.Protein:NA, Pfam.Description:NA, SignalPepdite?:NA, transmembrane?:NA	1.22422	5.98372e-06	NA	NA	-0.672219	0.0241462	NA	1
TRINITY_DN6385_c2_g1_i1	Cluster-41845.13213	TRINITY_DN6385_c2_g1	DNJA4_HUMAN	DNAJA4	DnaJ homolog subfamily A member 4	BlastP.TranscriptName:DnaJ homolog subfamily A member 4, Pfam.Protein:NA, Pfam.Description:NA, SignalPepdite?:NA, transmembrane?:YES	-3.90683	0.00341464	NA	NA	4.64056	0.00460313	1	NA
TRINITY_DN6385_c2_g1_i3	Cluster-41845.13213	NA	NA	NA	NA	NA	-3.90683	0.00341464	NA	NA	4.64056	0.00460313	1	NA
TRINITY_DN984_c28_g3_i1	Cluster-41845.13215	NA	NA	NA	NA	NA	2.02921	0.0461829	NA	NA	NA	NA	NA	NA
TRINITY_DN1221_c7_g1_i4	Cluster-41845.13216	NA	NA	NA	NA	NA	1.71886	0.00098965	NA	NA	-1.37834	0.0263111	NA	1
TRINITY_DN1221_c7_g1_i5	Cluster-41845.13216	NA	NA	NA	NA	NA	1.71886	0.00098965	NA	NA	-1.37834	0.0263111	NA	1
TRINITY_DN1221_c7_g1_i2	Cluster-41845.13216	NA	NA	NA	NA	NA	1.71886	0.00098965	NA	NA	-1.37834	0.0263111	NA	1
TRINITY_DN1221_c7_g1_i1	Cluster-41845.13216	NA	NA	NA	NA	NA	1.71886	0.00098965	NA	NA	-1.37834	0.0263111	NA	1
TRINITY_DN4903_c2_g1_i1	Cluster-41845.13216	NA	NA	NA	NA	NA	1.71886	0.00098965	NA	NA	-1.37834	0.0263111	NA	1
TRINITY_DN981_c2_g2_i1	Cluster-41845.13216	NA	NA	NA	NA	NA	1.71886	0.00098965	NA	NA	-1.37834	0.0263111	NA	1
TRINITY_DN14996_c1_g1_i4	Cluster-41845.13216	NA	NA	NA	NA	NA	1.71886	0.00098965	NA	NA	-1.37834	0.0263111	NA	1
TRINITY_DN36937_c1_g1_i10	Cluster-41845.13220	NA	NA	NA	NA	NA	-1.37131	0.000540676	-1.47361	0.000565032	NA	NA	NA	NA
TRINITY_DN36937_c1_g1_i13	Cluster-41845.13220	NA	NA	NA	NA	NA	-1.37131	0.000540676	-1.47361	0.000565032	NA	NA	NA	NA
TRINITY_DN36937_c1_g1_i8	Cluster-41845.13220	NA	NA	NA	NA	NA	-1.37131	0.000540676	-1.47361	0.000565032	NA	NA	NA	NA
TRINITY_DN36937_c1_g1_i11	Cluster-41845.13220	NA	NA	NA	NA	NA	-1.37131	0.000540676	-1.47361	0.000565032	NA	NA	NA	NA
TRINITY_DN245_c0_g1_i17	Cluster-41845.13238	NA	NA	NA	NA	NA	0.851951	0.0393933	NA	NA	NA	NA	NA	NA
TRINITY_DN245_c0_g1_i18	Cluster-41845.13238	NA	NA	NA	NA	NA	0.851951	0.0393933	NA	NA	NA	NA	NA	NA
TRINITY_DN245_c0_g1_i6	Cluster-41845.13238	NA	NA	NA	NA	NA	0.851951	0.0393933	NA	NA	NA	NA	NA	NA
TRINITY_DN43216_c0_g1_i3	Cluster-41845.13238	NA	NA	NA	NA	NA	0.851951	0.0393933	NA	NA	NA	NA	NA	NA
TRINITY_DN245_c0_g1_i3	Cluster-41845.13238	NA	NA	NA	NA	NA	0.851951	0.0393933	NA	NA	NA	NA	NA	NA
TRINITY_DN43216_c0_g1_i4	Cluster-41845.13238	NA	NA	NA	NA	NA	0.851951	0.0393933	NA	NA	NA	NA	NA	NA
TRINITY_DN43216_c0_g1_i6	Cluster-41845.13238	NA	NA	NA	NA	NA	0.851951	0.0393933	NA	NA	NA	NA	NA	NA
TRINITY_DN43216_c0_g1_i5	Cluster-41845.13238	NA	NA	NA	NA	NA	0.851951	0.0393933	NA	NA	NA	NA	NA	NA
TRINITY_DN43216_c0_g1_i1	Cluster-41845.13238	NA	NA	NA	NA	NA	0.851951	0.0393933	NA	NA	NA	NA	NA	NA
TRINITY_DN43216_c0_g1_i2	Cluster-41845.13238	NA	NA	NA	NA	NA	0.851951	0.0393933	NA	NA	NA	NA	NA	NA
TRINITY_DN6157_c0_g1_i22	Cluster-41845.13251	TRINITY_DN6157_c0_g1	ORC3_SPECI	ORC3	Origin recognition complex subunit 3	BlastP.TranscriptName:Origin recognition complex subunit 3, Pfam.Protein:NA, Pfam.Description:NA, SignalPepdite?:NA, transmembrane?:NA	2.01642	0.0205407	NA	NA	NA	NA	NA	NA
TRINITY_DN6157_c0_g1_i27	Cluster-41845.13251	TRINITY_DN6157_c0_g1	ORC3_BOVIN	ORC3	Origin recognition complex subunit 3	BlastP.TranscriptName:Origin recognition complex subunit 3, Pfam.Protein:NA, Pfam.Description:NA, SignalPepdite?:NA, transmembrane?:NA	2.01642	0.0205407	NA	NA	NA	NA	NA	NA
TRINITY_DN6157_c0_g1_i20	Cluster-41845.13251	TRINITY_DN6157_c0_g1	ORC3_SPECI	ORC3	Origin recognition complex subunit 3	BlastP.TranscriptName:Origin recognition complex subunit 3, Pfam.Protein:NA, Pfam.Description:NA, SignalPepdite?:NA, transmembrane?:NA	2.01642	0.0205407	NA	NA	NA	NA	NA	NA
TRINITY_DN6157_c0_g1_i4	Cluster-41845.13251	TRINITY_DN6157_c0_g1	ORC3_BOVIN	ORC3	Origin recognition complex subunit 3	BlastP.TranscriptName:Origin recognition complex subunit 3, Pfam.Protein:NA, Pfam.Description:NA, SignalPepdite?:NA, transmembrane?:NA	2.01642	0.0205407	NA	NA	NA	NA	NA	NA
TRINITY_DN6157_c0_g1_i30	Cluster-41845.13251	TRINITY_DN6157_c0_g1	ORC3_HUMAN	ORC3	Origin recognition complex subunit 3	BlastP.TranscriptName:NA, Pfam.Protein:NA, Pfam.Description:NA, SignalPepdite?:NA, transmembrane?:NA	2.01642	0.0205407	NA	NA	NA	NA	NA	NA
TRINITY_DN6157_c0_g1_i21	Cluster-41845.13251	TRINITY_DN6157_c0_g1	ORC3_BOVIN	ORC3	Origin recognition complex subunit 3	BlastP.TranscriptName:NA, Pfam.Protein:NA, Pfam.Description:NA, SignalPepdite?:NA, transmembrane?:NA	2.01642	0.0205407	NA	NA	NA	NA	NA	NA
TRINITY_DN13518_c2_g1_i1	Cluster-41845.13252	TRINITY_DN13518_c2_g1	NLTP_CHICK	SCP2	Non-specific lipid-transfer protein	BlastP.TranscriptName:NA, Pfam.Protein:NA, Pfam.Description:NA, SignalPepdite?:NA, transmembrane?:NA	1.64489	0.015435	NA	NA	NA	NA	NA	NA
TRINITY_DN2828_c1_g1_i3	Cluster-41845.13276	NA	NA	NA	NA	NA	3.34883	0.000302769	NA	NA	-3.1161	0.00361227	NA	1
TRINITY_DN2828_c1_g1_i4	Cluster-41845.13276	NA	NA	NA	NA	NA	3.34883	0.000302769	NA	NA	-3.1161	0.00361227	NA	1
TRINITY_DN12899_c1_g1_i1	Cluster-41845.13294	NA	NA	NA	NA	NA	3.79016	0.00158201	NA	NA	-4.26857	0.00286634	NA	1
TRINITY_DN40725_c3_g1_i1	Cluster-41845.13314	TRINITY_DN40725_c3_g1	YG31B_YEAST	TY3B-G	Transposon Ty3-G Gag-Pol polyprotein	BlastP.TranscriptName:Transposon Ty3-G Gag-Pol polyprotein, Pfam.Protein:NA, Pfam.Description:NA, SignalPepdite?:NA, transmembrane?:YES	-3.65915	0.00209643	NA	NA	NA	NA	NA	NA
TRINITY_DN54964_c0_g1_i1	Cluster-41845.13316	TRINITY_DN54964_c0_g1	ACTN4_PONAB	ACTN4	Alpha-actinin-4 {ECO:0000305}	BlastP.TranscriptName:NA, Pfam.Protein:NA, Pfam.Description:NA, SignalPepdite?:NA, transmembrane?:NA	-0.935003	0.0448486	NA	NA	NA	NA	NA	NA
TRINITY_DN907_c1_g2_i1	Cluster-41845.13331	NA	NA	NA	NA	NA	-6.32889	1.08923e-06	-6.74016	1.00285e-06	NA	NA	NA	NA
TRINITY_DN907_c1_g2_i2	Cluster-41845.13331	NA	NA	NA	NA	NA	-6.32889	1.08923e-06	-6.74016	1.00285e-06	NA	NA	NA	NA
TRINITY_DN455_c1_g1_i12	Cluster-41845.13336	NA	NA	NA	NA	NA	2.42118	1.44408e-07	NA	NA	-1.96256	2.8569e-05	NA	1
TRINITY_DN455_c1_g1_i4	Cluster-41845.13336	NA	NA	NA	NA	NA	2.42118	1.44408e-07	NA	NA	-1.96256	2.8569e-05	NA	1
TRINITY_DN455_c1_g1_i11	Cluster-41845.13336	NA	NA	NA	NA	NA	2.42118	1.44408e-07	NA	NA	-1.96256	2.8569e-05	NA	1
TRINITY_DN455_c1_g1_i10	Cluster-41845.13336	NA	NA	NA	NA	NA	2.42118	1.44408e-07	NA	NA	-1.96256	2.8569e-05	NA	1
TRINITY_DN455_c1_g1_i7	Cluster-41845.13336	NA	NA	NA	NA	NA	2.42118	1.44408e-07	NA	NA	-1.96256	2.8569e-05	NA	1
TRINITY_DN455_c1_g1_i8	Cluster-41845.13336	NA	NA	NA	NA	NA	2.42118	1.44408e-07	NA	NA	-1.96256	2.8569e-05	NA	1
TRINITY_DN455_c1_g1_i1	Cluster-41845.13336	NA	NA	NA	NA	NA	2.42118	1.44408e-07	NA	NA	-1.96256	2.8569e-05	NA	1
TRINITY_DN455_c1_g1_i5	Cluster-41845.13336	NA	NA	NA	NA	NA	2.42118	1.44408e-07	NA	NA	-1.96256	2.8569e-05	NA	1
TRINITY_DN455_c1_g1_i2	Cluster-41845.13336	NA	NA	NA	NA	NA	2.42118	1.44408e-07	NA	NA	-1.96256	2.8569e-05	NA	1
TRINITY_DN455_c1_g1_i6	Cluster-41845.13336	NA	NA	NA	NA	NA	2.42118	1.44408e-07	NA	NA	-1.96256	2.8569e-05	NA	1
TRINITY_DN455_c1_g1_i9	Cluster-41845.13336	NA	NA	NA	NA	NA	2.42118	1.44408e-07	NA	NA	-1.96256	2.8569e-05	NA	1
TRINITY_DN455_c1_g1_i14	Cluster-41845.13336	NA	NA	NA	NA	NA	2.42118	1.44408e-07	NA	NA	-1.96256	2.8569e-05	NA	1
TRINITY_DN3584_c0_g2_i1	Cluster-41845.13347	TRINITY_DN3584_c0_g2	YTX2_XENLA	NA	Transposon TX1 uncharacterized 149 kDa protein	BlastP.TranscriptName:Transposon TX1 uncharacterized 149 kDa protein, Pfam.Protein:NA, Pfam.Description:NA, SignalPepdite?:NA, transmembrane?:NA	-2.64217	0.000121521	NA	NA	1.57213	0.0456637	1	NA
TRINITY_DN8236_c0_g1_i1	Cluster-41845.13366	TRINITY_DN8236_c0_g1	RIPK4_MOUSE	Ripk4	Receptor-interacting serine/threonine-protein kinase 4	BlastP.TranscriptName:Receptor-interacting serine/threonine-protein kinase 4, Pfam.Protein:Pkinase, Pfam.Description:Protein kinase domain, SignalPepdite?:NA, transmembrane?:NA	-1.62331	3.12594e-06	-1.30831	0.000153402	NA	NA	NA	NA
TRINITY_DN8236_c0_g1_i2	Cluster-41845.13366	TRINITY_DN8236_c0_g1	RIPK4_MOUSE	Ripk4	Receptor-interacting serine/threonine-protein kinase 4	BlastP.TranscriptName:Receptor-interacting serine/threonine-protein kinase 4, Pfam.Protein:Pkinase, Pfam.Description:Protein kinase domain, SignalPepdite?:NA, transmembrane?:NA	-1.62331	3.12594e-06	-1.30831	0.000153402	NA	NA	NA	NA
TRINITY_DN2362_c7_g1_i6	Cluster-41845.13405	NA	NA	NA	NA	NA	0.794092	0.0055878	NA	NA	-0.726453	0.0374505	NA	1
TRINITY_DN2362_c7_g1_i5	Cluster-41845.13405	NA	NA	NA	NA	NA	0.794092	0.0055878	NA	NA	-0.726453	0.0374505	NA	1
TRINITY_DN141399_c0_g1_i5	Cluster-41845.13433	TRINITY_DN141399_c0_g1	A2MG_BOVIN	A2M	Alpha-2-macroglobulin	BlastP.TranscriptName:NA, Pfam.Protein:NA, Pfam.Description:NA, SignalPepdite?:NA, transmembrane?:NA	2.01288	0.00954308	NA	NA	NA	NA	NA	NA
TRINITY_DN929_c2_g1_i13	Cluster-41845.13447	NA	NA	NA	NA	NA	1.80597	0.0299451	NA	NA	NA	NA	NA	NA
TRINITY_DN929_c2_g1_i7	Cluster-41845.13447	NA	NA	NA	NA	NA	1.80597	0.0299451	NA	NA	NA	NA	NA	NA
TRINITY_DN929_c2_g1_i5	Cluster-41845.13447	NA	NA	NA	NA	NA	1.80597	0.0299451	NA	NA	NA	NA	NA	NA
TRINITY_DN929_c2_g1_i9	Cluster-41845.13447	NA	NA	NA	NA	NA	1.80597	0.0299451	NA	NA	NA	NA	NA	NA
TRINITY_DN929_c2_g1_i10	Cluster-41845.13447	NA	NA	NA	NA	NA	1.80597	0.0299451	NA	NA	NA	NA	NA	NA
TRINITY_DN929_c2_g1_i8	Cluster-41845.13447	NA	NA	NA	NA	NA	1.80597	0.0299451	NA	NA	NA	NA	NA	NA
TRINITY_DN104450_c0_g1_i3	Cluster-41845.13447	NA	NA	NA	NA	NA	1.80597	0.0299451	NA	NA	NA	NA	NA	NA
TRINITY_DN104450_c0_g1_i4	Cluster-41845.13447	NA	NA	NA	NA	NA	1.80597	0.0299451	NA	NA	NA	NA	NA	NA
TRINITY_DN104450_c0_g1_i2	Cluster-41845.13447	NA	NA	NA	NA	NA	1.80597	0.0299451	NA	NA	NA	NA	NA	NA
TRINITY_DN921_c0_g1_i24	Cluster-41845.13448	TRINITY_DN921_c0_g1	SIR1_RAT	Sirt1	NAD-dependent protein deacetylase sirtuin-1 {ECO:0000250|UniProtKB:Q923E4}	BlastP.TranscriptName:NAD-dependent protein deacetylase sirtuin-1 {ECO:0000250|UniProtKB:Q923E4}, Pfam.Protein:NA, Pfam.Description:NA, SignalPepdite?:NA, transmembrane?:NA	-0.729083	0.0069401	NA	NA	NA	NA	NA	NA
TRINITY_DN921_c0_g1_i25	Cluster-41845.13448	TRINITY_DN921_c0_g1	SIR1_RAT	Sirt1	NAD-dependent protein deacetylase sirtuin-1 {ECO:0000250|UniProtKB:Q923E4}	BlastP.TranscriptName:NAD-dependent protein deacetylase sirtuin-1 {ECO:0000250|UniProtKB:Q923E4}, Pfam.Protein:NA, Pfam.Description:NA, SignalPepdite?:NA, transmembrane?:NA	-0.729083	0.0069401	NA	NA	NA	NA	NA	NA
TRINITY_DN921_c0_g1_i21	Cluster-41845.13448	TRINITY_DN921_c0_g1	SIR1_HUMAN	SIRT1	NAD-dependent protein deacetylase sirtuin-1	BlastP.TranscriptName:NAD-dependent protein deacetylase sirtuin-1, Pfam.Protein:NA, Pfam.Description:NA, SignalPepdite?:NA, transmembrane?:NA	-0.729083	0.0069401	NA	NA	NA	NA	NA	NA
TRINITY_DN921_c0_g1_i68	Cluster-41845.13448	TRINITY_DN921_c0_g1	SIR1_HUMAN	SIRT1	NAD-dependent protein deacetylase sirtuin-1	BlastP.TranscriptName:NAD-dependent protein deacetylase sirtuin-1, Pfam.Protein:NA, Pfam.Description:NA, SignalPepdite?:NA, transmembrane?:NA	-0.729083	0.0069401	NA	NA	NA	NA	NA	NA
TRINITY_DN921_c0_g1_i62	Cluster-41845.13448	TRINITY_DN921_c0_g1	SIR1_HUMAN	SIRT1	NAD-dependent protein deacetylase sirtuin-1	BlastP.TranscriptName:NAD-dependent protein deacetylase sirtuin-1, Pfam.Protein:NA, Pfam.Description:NA, SignalPepdite?:NA, transmembrane?:NA	-0.729083	0.0069401	NA	NA	NA	NA	NA	NA
TRINITY_DN636_c8_g1_i2	Cluster-41845.13473	NA	NA	NA	NA	NA	4.12038	0.00202733	NA	NA	NA	NA	NA	NA
TRINITY_DN636_c8_g1_i1	Cluster-41845.13473	NA	NA	NA	NA	NA	4.12038	0.00202733	NA	NA	NA	NA	NA	NA
TRINITY_DN340_c5_g1_i6	Cluster-41845.13488	TRINITY_DN340_c5_g1	CASZ1_HUMAN	CASZ1	Zinc finger protein castor homolog 1	BlastP.TranscriptName:Zinc finger protein castor homolog 1, Pfam.Protein:NA, Pfam.Description:NA, SignalPepdite?:NA, transmembrane?:NA	-1.39789	0.0178542	NA	NA	NA	NA	NA	NA
TRINITY_DN340_c5_g1_i2	Cluster-41845.13488	TRINITY_DN340_c5_g1	CASZ1_HUMAN	CASZ1	Zinc finger protein castor homolog 1	BlastP.TranscriptName:Zinc finger protein castor homolog 1, Pfam.Protein:NA, Pfam.Description:NA, SignalPepdite?:NA, transmembrane?:NA	-1.39789	0.0178542	NA	NA	NA	NA	NA	NA
TRINITY_DN340_c5_g1_i4	Cluster-41845.13488	TRINITY_DN340_c5_g1	CASZ1_HUMAN	CASZ1	Zinc finger protein castor homolog 1	BlastP.TranscriptName:Zinc finger protein castor homolog 1, Pfam.Protein:NA, Pfam.Description:NA, SignalPepdite?:NA, transmembrane?:NA	-1.39789	0.0178542	NA	NA	NA	NA	NA	NA
TRINITY_DN340_c5_g1_i1	Cluster-41845.13488	TRINITY_DN340_c5_g1	CASZ1_HUMAN	CASZ1	Zinc finger protein castor homolog 1	BlastP.TranscriptName:Zinc finger protein castor homolog 1, Pfam.Protein:NA, Pfam.Description:NA, SignalPepdite?:NA, transmembrane?:NA	-1.39789	0.0178542	NA	NA	NA	NA	NA	NA
TRINITY_DN3386_c0_g2_i1	Cluster-41845.13489	NA	NA	NA	NA	NA	2.00091	0.0113038	NA	NA	NA	NA	NA	NA
TRINITY_DN5576_c1_g2_i1	Cluster-41845.13509	NA	NA	NA	NA	NA	-3.0836	0.000741546	NA	NA	NA	NA	NA	NA
TRINITY_DN5576_c1_g2_i2	Cluster-41845.13509	NA	NA	NA	NA	NA	-3.0836	0.000741546	NA	NA	NA	NA	NA	NA
TRINITY_DN5576_c1_g2_i3	Cluster-41845.13509	NA	NA	NA	NA	NA	-3.0836	0.000741546	NA	NA	NA	NA	NA	NA
TRINITY_DN285_c11_g1_i1	Cluster-41845.13512	NA	NA	NA	NA	NA	1.64924	0.00580663	NA	NA	-1.47124	0.0438706	NA	1
TRINITY_DN52814_c1_g1_i1	Cluster-41845.13512	NA	NA	NA	NA	NA	1.64924	0.00580663	NA	NA	-1.47124	0.0438706	NA	1
TRINITY_DN6719_c0_g2_i2	Cluster-41845.13517	NA	NA	NA	NA	NA	-2.282	5.44214e-06	-1.98675	8.36238e-05	NA	NA	NA	NA
TRINITY_DN6719_c0_g2_i1	Cluster-41845.13517	NA	NA	NA	NA	NA	-2.282	5.44214e-06	-1.98675	8.36238e-05	NA	NA	NA	NA
TRINITY_DN2391_c3_g1_i28	Cluster-41845.13523	NA	NA	NA	NA	NA	-5.53165	1.6958e-06	-5.83997	1.77073e-06	NA	NA	NA	NA
TRINITY_DN2391_c3_g1_i40	Cluster-41845.13523	NA	NA	NA	NA	NA	-5.53165	1.6958e-06	-5.83997	1.77073e-06	NA	NA	NA	NA
TRINITY_DN2391_c3_g1_i18	Cluster-41845.13523	NA	NA	NA	NA	NA	-5.53165	1.6958e-06	-5.83997	1.77073e-06	NA	NA	NA	NA
TRINITY_DN8217_c0_g1_i2	Cluster-41845.13523	NA	NA	NA	NA	NA	-5.53165	1.6958e-06	-5.83997	1.77073e-06	NA	NA	NA	NA
TRINITY_DN8217_c0_g1_i19	Cluster-41845.13523	NA	NA	NA	NA	NA	-5.53165	1.6958e-06	-5.83997	1.77073e-06	NA	NA	NA	NA
TRINITY_DN837_c0_g1_i41	Cluster-41845.13529	TRINITY_DN837_c0_g1	MATR3_MOUSE	Matr3	Matrin-3	BlastP.TranscriptName:Matrin-3, Pfam.Protein:NA, Pfam.Description:NA, SignalPepdite?:NA, transmembrane?:NA	0.324495	0.0382411	NA	NA	NA	NA	NA	NA
TRINITY_DN837_c0_g1_i4	Cluster-41845.13529	TRINITY_DN837_c0_g1	MATR3_HUMAN	MATR3	Matrin-3	BlastP.TranscriptName:Matrin-3, Pfam.Protein:NA, Pfam.Description:NA, SignalPepdite?:NA, transmembrane?:NA	0.324495	0.0382411	NA	NA	NA	NA	NA	NA
TRINITY_DN837_c0_g1_i19	Cluster-41845.13529	TRINITY_DN837_c0_g1	MATR3_HUMAN	MATR3	Matrin-3	BlastP.TranscriptName:Matrin-3, Pfam.Protein:NA, Pfam.Description:NA, SignalPepdite?:NA, transmembrane?:NA	0.324495	0.0382411	NA	NA	NA	NA	NA	NA
TRINITY_DN837_c0_g1_i32	Cluster-41845.13529	TRINITY_DN837_c0_g1	MATR3_HUMAN	MATR3	Matrin-3	BlastP.TranscriptName:Matrin-3, Pfam.Protein:NA, Pfam.Description:NA, SignalPepdite?:NA, transmembrane?:NA	0.324495	0.0382411	NA	NA	NA	NA	NA	NA
TRINITY_DN837_c0_g1_i12	Cluster-41845.13529	TRINITY_DN837_c0_g1	MATR3_HUMAN	MATR3	Matrin-3	BlastP.TranscriptName:Matrin-3, Pfam.Protein:NA, Pfam.Description:NA, SignalPepdite?:NA, transmembrane?:NA	0.324495	0.0382411	NA	NA	NA	NA	NA	NA
TRINITY_DN837_c0_g1_i20	Cluster-41845.13529	TRINITY_DN837_c0_g1	MATR3_HUMAN	MATR3	Matrin-3	BlastP.TranscriptName:Matrin-3, Pfam.Protein:NA, Pfam.Description:NA, SignalPepdite?:NA, transmembrane?:NA	0.324495	0.0382411	NA	NA	NA	NA	NA	NA
TRINITY_DN837_c0_g1_i5	Cluster-41845.13529	TRINITY_DN837_c0_g1	MATR3_RAT	Matr3	Matrin-3	BlastP.TranscriptName:Matrin-3, Pfam.Protein:NA, Pfam.Description:NA, SignalPepdite?:NA, transmembrane?:NA	0.324495	0.0382411	NA	NA	NA	NA	NA	NA
TRINITY_DN837_c0_g1_i40	Cluster-41845.13529	TRINITY_DN837_c0_g1	MATR3_HUMAN	MATR3	Matrin-3	BlastP.TranscriptName:Matrin-3, Pfam.Protein:NA, Pfam.Description:NA, SignalPepdite?:NA, transmembrane?:NA	0.324495	0.0382411	NA	NA	NA	NA	NA	NA
TRINITY_DN837_c0_g1_i36	Cluster-41845.13529	TRINITY_DN837_c0_g1	MATR3_RAT	Matr3	Matrin-3	BlastP.TranscriptName:Matrin-3, Pfam.Protein:NA, Pfam.Description:NA, SignalPepdite?:NA, transmembrane?:NA	0.324495	0.0382411	NA	NA	NA	NA	NA	NA
TRINITY_DN119533_c0_g1_i1	Cluster-41845.13529	NA	NA	NA	NA	NA	0.324495	0.0382411	NA	NA	NA	NA	NA	NA
TRINITY_DN837_c0_g1_i35	Cluster-41845.13529	TRINITY_DN837_c0_g1	MATR3_HUMAN	MATR3	Matrin-3	BlastP.TranscriptName:Matrin-3, Pfam.Protein:NA, Pfam.Description:NA, SignalPepdite?:NA, transmembrane?:NA	0.324495	0.0382411	NA	NA	NA	NA	NA	NA
TRINITY_DN837_c0_g1_i48	Cluster-41845.13529	TRINITY_DN837_c0_g1	MATR3_RAT	Matr3	Matrin-3	BlastP.TranscriptName:Matrin-3, Pfam.Protein:NA, Pfam.Description:NA, SignalPepdite?:NA, transmembrane?:NA	0.324495	0.0382411	NA	NA	NA	NA	NA	NA
TRINITY_DN837_c0_g1_i3	Cluster-41845.13529	TRINITY_DN837_c0_g1	MATR3_RAT	Matr3	Matrin-3	BlastP.TranscriptName:Matrin-3, Pfam.Protein:NA, Pfam.Description:NA, SignalPepdite?:NA, transmembrane?:NA	0.324495	0.0382411	NA	NA	NA	NA	NA	NA
TRINITY_DN837_c0_g1_i34	Cluster-41845.13529	TRINITY_DN837_c0_g1	MATR3_RAT	Matr3	Matrin-3	BlastP.TranscriptName:Matrin-3, Pfam.Protein:NA, Pfam.Description:NA, SignalPepdite?:NA, transmembrane?:NA	0.324495	0.0382411	NA	NA	NA	NA	NA	NA
TRINITY_DN837_c0_g1_i10	Cluster-41845.13529	TRINITY_DN837_c0_g1	MATR3_RAT	Matr3	Matrin-3	BlastP.TranscriptName:Matrin-3, Pfam.Protein:NA, Pfam.Description:NA, SignalPepdite?:NA, transmembrane?:NA	0.324495	0.0382411	NA	NA	NA	NA	NA	NA
TRINITY_DN22323_c0_g1_i1	Cluster-41845.13529	NA	NA	NA	NA	NA	0.324495	0.0382411	NA	NA	NA	NA	NA	NA
TRINITY_DN9382_c0_g1_i1	Cluster-41845.13529	NA	NA	NA	NA	NA	0.324495	0.0382411	NA	NA	NA	NA	NA	NA
TRINITY_DN2109_c1_g1_i6	Cluster-41845.13542	TRINITY_DN2109_c1_g1	HHEX_DANRE	hhex	Hematopoietically-expressed homeobox protein hhex	BlastP.TranscriptName:Hematopoietically-expressed homeobox protein hhex, Pfam.Protein:NA, Pfam.Description:NA, SignalPepdite?:NA, transmembrane?:NA	-0.693635	0.0155557	NA	NA	NA	NA	NA	NA
TRINITY_DN991_c1_g3_i1	Cluster-41845.13548	NA	NA	NA	NA	NA	4.32803	0.00120089	NA	NA	NA	NA	NA	NA
TRINITY_DN4665_c0_g1_i3	Cluster-41845.13550	NA	NA	NA	NA	NA	-0.80495	0.0176145	NA	NA	NA	NA	NA	NA
TRINITY_DN4665_c0_g1_i1	Cluster-41845.13550	NA	NA	NA	NA	NA	-0.80495	0.0176145	NA	NA	NA	NA	NA	NA
TRINITY_DN4665_c0_g1_i6	Cluster-41845.13550	NA	NA	NA	NA	NA	-0.80495	0.0176145	NA	NA	NA	NA	NA	NA
TRINITY_DN4665_c0_g1_i5	Cluster-41845.13550	NA	NA	NA	NA	NA	-0.80495	0.0176145	NA	NA	NA	NA	NA	NA
TRINITY_DN5507_c0_g1_i12	Cluster-41845.13586	NA	NA	NA	NA	NA	-1.85531	1.56645e-07	-2.11934	3.39698e-08	NA	NA	NA	NA
TRINITY_DN5507_c0_g1_i3	Cluster-41845.13586	NA	NA	NA	NA	NA	-1.85531	1.56645e-07	-2.11934	3.39698e-08	NA	NA	NA	NA
TRINITY_DN5507_c0_g1_i1	Cluster-41845.13586	NA	NA	NA	NA	NA	-1.85531	1.56645e-07	-2.11934	3.39698e-08	NA	NA	NA	NA
TRINITY_DN5507_c0_g1_i11	Cluster-41845.13586	NA	NA	NA	NA	NA	-1.85531	1.56645e-07	-2.11934	3.39698e-08	NA	NA	NA	NA
TRINITY_DN5507_c0_g1_i9	Cluster-41845.13586	NA	NA	NA	NA	NA	-1.85531	1.56645e-07	-2.11934	3.39698e-08	NA	NA	NA	NA
TRINITY_DN4745_c2_g1_i7	Cluster-41845.13601	TRINITY_DN4745_c2_g1	I23O2_HUMAN	IDO2	Indoleamine 2,3-dioxygenase 2	BlastP.TranscriptName:Indoleamine 2,3-dioxygenase 2, Pfam.Protein:NA, Pfam.Description:NA, SignalPepdite?:NA, transmembrane?:YES	0.647481	0.0141288	NA	NA	NA	NA	NA	NA
TRINITY_DN4745_c2_g1_i11	Cluster-41845.13601	TRINITY_DN4745_c2_g1	I23O2_MOUSE	Ido2	Indoleamine 2,3-dioxygenase 2	BlastP.TranscriptName:Indoleamine 2,3-dioxygenase 2, Pfam.Protein:NA, Pfam.Description:NA, SignalPepdite?:NA, transmembrane?:NA	0.647481	0.0141288	NA	NA	NA	NA	NA	NA
TRINITY_DN4745_c2_g1_i21	Cluster-41845.13601	TRINITY_DN4745_c2_g1	I23O2_HUMAN	IDO2	Indoleamine 2,3-dioxygenase 2	BlastP.TranscriptName:Indoleamine 2,3-dioxygenase 2, Pfam.Protein:NA, Pfam.Description:NA, SignalPepdite?:NA, transmembrane?:NA	0.647481	0.0141288	NA	NA	NA	NA	NA	NA
TRINITY_DN4745_c2_g1_i5	Cluster-41845.13601	NA	NA	NA	NA	NA	0.647481	0.0141288	NA	NA	NA	NA	NA	NA
TRINITY_DN4745_c2_g1_i19	Cluster-41845.13601	TRINITY_DN4745_c2_g1	I23O2_HUMAN	IDO2	Indoleamine 2,3-dioxygenase 2	BlastP.TranscriptName:Indoleamine 2,3-dioxygenase 2, Pfam.Protein:NA, Pfam.Description:NA, SignalPepdite?:NA, transmembrane?:NA	0.647481	0.0141288	NA	NA	NA	NA	NA	NA
TRINITY_DN4745_c2_g1_i15	Cluster-41845.13601	TRINITY_DN4745_c2_g1	I23O1_RAT	Ido1	Indoleamine 2,3-dioxygenase 1	BlastP.TranscriptName:NA, Pfam.Protein:NA, Pfam.Description:NA, SignalPepdite?:NA, transmembrane?:NA	0.647481	0.0141288	NA	NA	NA	NA	NA	NA
TRINITY_DN4745_c2_g1_i18	Cluster-41845.13601	TRINITY_DN4745_c2_g1	I23O1_RAT	Ido1	Indoleamine 2,3-dioxygenase 1	BlastP.TranscriptName:NA, Pfam.Protein:NA, Pfam.Description:NA, SignalPepdite?:NA, transmembrane?:NA	0.647481	0.0141288	NA	NA	NA	NA	NA	NA
TRINITY_DN4745_c2_g1_i2	Cluster-41845.13601	NA	NA	NA	NA	NA	0.647481	0.0141288	NA	NA	NA	NA	NA	NA
TRINITY_DN853_c0_g1_i10	Cluster-41845.13606	NA	NA	NA	NA	NA	1.88748	0.041787	NA	NA	NA	NA	NA	NA
TRINITY_DN853_c0_g1_i3	Cluster-41845.13606	NA	NA	NA	NA	NA	1.88748	0.041787	NA	NA	NA	NA	NA	NA
TRINITY_DN853_c0_g1_i1	Cluster-41845.13606	NA	NA	NA	NA	NA	1.88748	0.041787	NA	NA	NA	NA	NA	NA
TRINITY_DN3056_c1_g1_i9	Cluster-41845.13610	NA	NA	NA	NA	NA	0.688734	0.0490576	NA	NA	NA	NA	NA	NA
TRINITY_DN3056_c1_g1_i2	Cluster-41845.13616	TRINITY_DN3056_c1_g1	RTL6_HUMAN	RTL6	Retrotransposon Gag-like protein 6 {ECO:0000312|HGNC:HGNC:13343}	BlastP.TranscriptName:Retrotransposon-derived protein PEG10, Pfam.Protein:NA, Pfam.Description:NA, SignalPepdite?:NA, transmembrane?:YES	0.583791	0.045956	0.759429	0.0196649	NA	NA	NA	NA
TRINITY_DN3056_c1_g1_i6	Cluster-41845.13616	NA	NA	NA	NA	NA	0.583791	0.045956	0.759429	0.0196649	NA	NA	NA	NA
TRINITY_DN3056_c1_g1_i7	Cluster-41845.13616	TRINITY_DN3056_c1_g1	RTJK_DROFU	jockey\pol	RNA-directed DNA polymerase from mobile element jockey	BlastP.TranscriptName:RNA-directed DNA polymerase from mobile element jockey, Pfam.Protein:NA, Pfam.Description:NA, SignalPepdite?:NA, transmembrane?:NA	0.583791	0.045956	0.759429	0.0196649	NA	NA	NA	NA
TRINITY_DN3056_c1_g1_i8	Cluster-41845.13616	TRINITY_DN3056_c1_g1	RTBS_DROME	RTase	Probable RNA-directed DNA polymerase from transposon BS	BlastP.TranscriptName:Probable RNA-directed DNA polymerase from transposon BS, Pfam.Protein:NA, Pfam.Description:NA, SignalPepdite?:NA, transmembrane?:NA	0.583791	0.045956	0.759429	0.0196649	NA	NA	NA	NA
TRINITY_DN3056_c1_g1_i5	Cluster-41845.13616	TRINITY_DN3056_c1_g1	RTL6_HUMAN	RTL6	Retrotransposon Gag-like protein 6 {ECO:0000312|HGNC:HGNC:13343}	BlastP.TranscriptName:Retrotransposon-derived protein PEG10, Pfam.Protein:NA, Pfam.Description:NA, SignalPepdite?:NA, transmembrane?:YES	0.583791	0.045956	0.759429	0.0196649	NA	NA	NA	NA
TRINITY_DN3056_c1_g1_i4	Cluster-41845.13616	TRINITY_DN3056_c1_g1	RTL6_HUMAN	RTL6	Retrotransposon Gag-like protein 6 {ECO:0000312|HGNC:HGNC:13343}	BlastP.TranscriptName:Retrotransposon-derived protein PEG10, Pfam.Protein:NA, Pfam.Description:NA, SignalPepdite?:NA, transmembrane?:YES	0.583791	0.045956	0.759429	0.0196649	NA	NA	NA	NA
TRINITY_DN50696_c0_g1_i3	Cluster-41845.13623	NA	NA	NA	NA	NA	0.787513	0.00274201	NA	NA	NA	NA	NA	NA
TRINITY_DN2900_c1_g1_i36	Cluster-41845.13630	NA	NA	NA	NA	NA	1.61383	0.0444632	NA	NA	NA	NA	NA	NA
TRINITY_DN2900_c1_g1_i8	Cluster-41845.13630	NA	NA	NA	NA	NA	1.61383	0.0444632	NA	NA	NA	NA	NA	NA
TRINITY_DN2900_c1_g1_i33	Cluster-41845.13630	NA	NA	NA	NA	NA	1.61383	0.0444632	NA	NA	NA	NA	NA	NA
TRINITY_DN2900_c1_g1_i1	Cluster-41845.13630	NA	NA	NA	NA	NA	1.61383	0.0444632	NA	NA	NA	NA	NA	NA
TRINITY_DN2900_c1_g1_i4	Cluster-41845.13630	NA	NA	NA	NA	NA	1.61383	0.0444632	NA	NA	NA	NA	NA	NA
TRINITY_DN1563_c11_g1_i1	Cluster-41845.13658	NA	NA	NA	NA	NA	-1.94508	0.00129731	NA	NA	2.28811	0.00152829	1	NA
TRINITY_DN9028_c0_g1_i1	Cluster-41845.13660	TRINITY_DN9028_c0_g1	IF5_HUMAN	EIF5	Eukaryotic translation initiation factor 5	BlastP.TranscriptName:NA, Pfam.Protein:NA, Pfam.Description:NA, SignalPepdite?:NA, transmembrane?:NA	-1.37215	3.30876e-05	-1.38102	6.86925e-05	NA	NA	NA	NA
TRINITY_DN9028_c0_g1_i2	Cluster-41845.13660	TRINITY_DN9028_c0_g1	IF5_MOUSE	Eif5	Eukaryotic translation initiation factor 5	BlastP.TranscriptName:NA, Pfam.Protein:NA, Pfam.Description:NA, SignalPepdite?:NA, transmembrane?:NA	-1.37215	3.30876e-05	-1.38102	6.86925e-05	NA	NA	NA	NA
TRINITY_DN310_c4_g1_i8	Cluster-41845.13666	NA	NA	NA	NA	NA	2.98657	0.030764	NA	NA	NA	NA	NA	NA
TRINITY_DN310_c4_g1_i7	Cluster-41845.13666	NA	NA	NA	NA	NA	2.98657	0.030764	NA	NA	NA	NA	NA	NA
TRINITY_DN310_c4_g1_i9	Cluster-41845.13666	NA	NA	NA	NA	NA	2.98657	0.030764	NA	NA	NA	NA	NA	NA
TRINITY_DN1717_c21_g1_i7	Cluster-41845.13691	NA	NA	NA	NA	NA	2.56109	6.63921e-05	NA	NA	NA	NA	NA	NA
TRINITY_DN1261_c5_g1_i6	Cluster-41845.13697	NA	NA	NA	NA	NA	1.66407	0.0191667	NA	NA	NA	NA	NA	NA
TRINITY_DN1261_c5_g1_i8	Cluster-41845.13697	NA	NA	NA	NA	NA	1.66407	0.0191667	NA	NA	NA	NA	NA	NA
TRINITY_DN2179_c4_g1_i2	Cluster-41845.13709	TRINITY_DN2179_c4_g1	SMC6_HUMAN	SMC6	Structural maintenance of chromosomes protein 6	BlastP.TranscriptName:Structural maintenance of chromosomes protein 6, Pfam.Protein:NA, Pfam.Description:NA, SignalPepdite?:NA, transmembrane?:NA	0.509452	0.0036034	NA	NA	-0.506229	0.0157892	NA	1
TRINITY_DN2179_c4_g1_i1	Cluster-41845.13709	TRINITY_DN2179_c4_g1	SMC6_HUMAN	SMC6	Structural maintenance of chromosomes protein 6	BlastP.TranscriptName:Structural maintenance of chromosomes protein 6, Pfam.Protein:NA, Pfam.Description:NA, SignalPepdite?:NA, transmembrane?:NA	0.509452	0.0036034	NA	NA	-0.506229	0.0157892	NA	1
TRINITY_DN2205_c1_g1_i8	Cluster-41845.13716	NA	NA	NA	NA	NA	0.997004	0.0242636	NA	NA	NA	NA	NA	NA
TRINITY_DN2205_c1_g1_i6	Cluster-41845.13716	NA	NA	NA	NA	NA	0.997004	0.0242636	NA	NA	NA	NA	NA	NA
TRINITY_DN2205_c1_g1_i5	Cluster-41845.13716	NA	NA	NA	NA	NA	0.997004	0.0242636	NA	NA	NA	NA	NA	NA
TRINITY_DN358_c3_g1_i10	Cluster-41845.13748	TRINITY_DN358_c3_g1	DDX42_XENLA	ddx42	ATP-dependent RNA helicase DDX42	BlastP.TranscriptName:ATP-dependent RNA helicase DDX42, Pfam.Protein:NA, Pfam.Description:NA, SignalPepdite?:NA, transmembrane?:NA	2.52385	0.0039909	2.37614	0.0151071	NA	NA	NA	NA
TRINITY_DN358_c3_g1_i8	Cluster-41845.13748	TRINITY_DN358_c3_g1	DDX42_MOUSE	Ddx42	ATP-dependent RNA helicase DDX42	BlastP.TranscriptName:ATP-dependent RNA helicase DDX42, Pfam.Protein:NA, Pfam.Description:NA, SignalPepdite?:NA, transmembrane?:NA	2.52385	0.0039909	2.37614	0.0151071	NA	NA	NA	NA
TRINITY_DN358_c3_g1_i4	Cluster-41845.13748	TRINITY_DN358_c3_g1	DDX42_MOUSE	Ddx42	ATP-dependent RNA helicase DDX42	BlastP.TranscriptName:ATP-dependent RNA helicase DDX42, Pfam.Protein:NA, Pfam.Description:NA, SignalPepdite?:NA, transmembrane?:NA	2.52385	0.0039909	2.37614	0.0151071	NA	NA	NA	NA
TRINITY_DN358_c3_g1_i11	Cluster-41845.13748	TRINITY_DN358_c3_g1	DDX42_MOUSE	Ddx42	ATP-dependent RNA helicase DDX42	BlastP.TranscriptName:ATP-dependent RNA helicase DDX42, Pfam.Protein:NA, Pfam.Description:NA, SignalPepdite?:NA, transmembrane?:NA	2.52385	0.0039909	2.37614	0.0151071	NA	NA	NA	NA
TRINITY_DN358_c3_g1_i3	Cluster-41845.13748	TRINITY_DN358_c3_g1	DDX42_MOUSE	Ddx42	ATP-dependent RNA helicase DDX42	BlastP.TranscriptName:ATP-dependent RNA helicase DDX42, Pfam.Protein:NA, Pfam.Description:NA, SignalPepdite?:NA, transmembrane?:NA	2.52385	0.0039909	2.37614	0.0151071	NA	NA	NA	NA
TRINITY_DN358_c3_g1_i12	Cluster-41845.13748	TRINITY_DN358_c3_g1	DDX42_MOUSE	Ddx42	ATP-dependent RNA helicase DDX42	BlastP.TranscriptName:ATP-dependent RNA helicase DDX42, Pfam.Protein:NA, Pfam.Description:NA, SignalPepdite?:NA, transmembrane?:NA	2.52385	0.0039909	2.37614	0.0151071	NA	NA	NA	NA
TRINITY_DN358_c3_g1_i5	Cluster-41845.13748	TRINITY_DN358_c3_g1	DDX42_MOUSE	Ddx42	ATP-dependent RNA helicase DDX42	BlastP.TranscriptName:ATP-dependent RNA helicase DDX42, Pfam.Protein:NA, Pfam.Description:NA, SignalPepdite?:NA, transmembrane?:NA	2.52385	0.0039909	2.37614	0.0151071	NA	NA	NA	NA
TRINITY_DN10293_c0_g1_i1	Cluster-41845.13748	NA	NA	NA	NA	NA	2.52385	0.0039909	2.37614	0.0151071	NA	NA	NA	NA
TRINITY_DN213_c1_g1_i1	Cluster-41845.13748	NA	NA	NA	NA	NA	2.52385	0.0039909	2.37614	0.0151071	NA	NA	NA	NA
TRINITY_DN213_c1_g1_i3	Cluster-41845.13748	NA	NA	NA	NA	NA	2.52385	0.0039909	2.37614	0.0151071	NA	NA	NA	NA
TRINITY_DN213_c1_g1_i6	Cluster-41845.13748	NA	NA	NA	NA	NA	2.52385	0.0039909	2.37614	0.0151071	NA	NA	NA	NA
TRINITY_DN213_c1_g1_i7	Cluster-41845.13748	NA	NA	NA	NA	NA	2.52385	0.0039909	2.37614	0.0151071	NA	NA	NA	NA
TRINITY_DN213_c1_g1_i2	Cluster-41845.13748	NA	NA	NA	NA	NA	2.52385	0.0039909	2.37614	0.0151071	NA	NA	NA	NA
TRINITY_DN213_c1_g1_i5	Cluster-41845.13748	NA	NA	NA	NA	NA	2.52385	0.0039909	2.37614	0.0151071	NA	NA	NA	NA
TRINITY_DN11698_c0_g1_i4	Cluster-41845.13748	NA	NA	NA	NA	NA	2.52385	0.0039909	2.37614	0.0151071	NA	NA	NA	NA
TRINITY_DN11698_c0_g1_i1	Cluster-41845.13748	NA	NA	NA	NA	NA	2.52385	0.0039909	2.37614	0.0151071	NA	NA	NA	NA
TRINITY_DN11698_c0_g1_i2	Cluster-41845.13748	NA	NA	NA	NA	NA	2.52385	0.0039909	2.37614	0.0151071	NA	NA	NA	NA
TRINITY_DN11698_c0_g1_i3	Cluster-41845.13748	NA	NA	NA	NA	NA	2.52385	0.0039909	2.37614	0.0151071	NA	NA	NA	NA
TRINITY_DN11698_c0_g1_i6	Cluster-41845.13748	NA	NA	NA	NA	NA	2.52385	0.0039909	2.37614	0.0151071	NA	NA	NA	NA
TRINITY_DN52218_c1_g1_i6	Cluster-41845.13748	TRINITY_DN52218_c1_g1	ZP3_CHICK	ZP3	Zona pellucida sperm-binding protein 3	BlastP.TranscriptName:Zona pellucida sperm-binding protein 3, Pfam.Protein:NA, Pfam.Description:NA, SignalPepdite?:NA, transmembrane?:NA	2.52385	0.0039909	2.37614	0.0151071	NA	NA	NA	NA
TRINITY_DN52218_c1_g1_i5	Cluster-41845.13748	NA	NA	NA	NA	NA	2.52385	0.0039909	2.37614	0.0151071	NA	NA	NA	NA
TRINITY_DN52218_c1_g1_i12	Cluster-41845.13748	TRINITY_DN52218_c1_g1	ZP3_MESAU	ZP3	Zona pellucida sperm-binding protein 3	BlastP.TranscriptName:NA, Pfam.Protein:NA, Pfam.Description:NA, SignalPepdite?:NA, transmembrane?:NA	2.52385	0.0039909	2.37614	0.0151071	NA	NA	NA	NA
TRINITY_DN52218_c1_g1_i9	Cluster-41845.13748	TRINITY_DN52218_c1_g1	ZP3_CHICK	ZP3	Zona pellucida sperm-binding protein 3	BlastP.TranscriptName:Zona pellucida sperm-binding protein 3, Pfam.Protein:NA, Pfam.Description:NA, SignalPepdite?:NA, transmembrane?:NA	2.52385	0.0039909	2.37614	0.0151071	NA	NA	NA	NA
TRINITY_DN52218_c1_g1_i2	Cluster-41845.13748	TRINITY_DN52218_c1_g1	ZP3_CHICK	ZP3	Zona pellucida sperm-binding protein 3	BlastP.TranscriptName:Zona pellucida sperm-binding protein 3, Pfam.Protein:NA, Pfam.Description:NA, SignalPepdite?:NA, transmembrane?:NA	2.52385	0.0039909	2.37614	0.0151071	NA	NA	NA	NA
TRINITY_DN52218_c1_g1_i11	Cluster-41845.13748	TRINITY_DN52218_c1_g1	ZP3_CHICK	ZP3	Zona pellucida sperm-binding protein 3	BlastP.TranscriptName:NA, Pfam.Protein:NA, Pfam.Description:NA, SignalPepdite?:NA, transmembrane?:NA	2.52385	0.0039909	2.37614	0.0151071	NA	NA	NA	NA
TRINITY_DN52218_c1_g1_i1	Cluster-41845.13748	TRINITY_DN52218_c1_g1	ZP3_CHICK	ZP3	Zona pellucida sperm-binding protein 3	BlastP.TranscriptName:Zona pellucida sperm-binding protein 3, Pfam.Protein:NA, Pfam.Description:NA, SignalPepdite?:NA, transmembrane?:NA	2.52385	0.0039909	2.37614	0.0151071	NA	NA	NA	NA
TRINITY_DN52218_c1_g1_i3	Cluster-41845.13748	TRINITY_DN52218_c1_g1	ZP3_CHICK	ZP3	Zona pellucida sperm-binding protein 3	BlastP.TranscriptName:Zona pellucida sperm-binding protein 3, Pfam.Protein:NA, Pfam.Description:NA, SignalPepdite?:NA, transmembrane?:NA	2.52385	0.0039909	2.37614	0.0151071	NA	NA	NA	NA
TRINITY_DN52218_c1_g1_i8	Cluster-41845.13748	TRINITY_DN52218_c1_g1	ZP3_CHICK	ZP3	Zona pellucida sperm-binding protein 3	BlastP.TranscriptName:Zona pellucida sperm-binding protein 3, Pfam.Protein:NA, Pfam.Description:NA, SignalPepdite?:NA, transmembrane?:NA	2.52385	0.0039909	2.37614	0.0151071	NA	NA	NA	NA
TRINITY_DN52218_c1_g1_i7	Cluster-41845.13748	TRINITY_DN52218_c1_g1	ZP3_CHICK	ZP3	Zona pellucida sperm-binding protein 3	BlastP.TranscriptName:Zona pellucida sperm-binding protein 3, Pfam.Protein:NA, Pfam.Description:NA, SignalPepdite?:NA, transmembrane?:NA	2.52385	0.0039909	2.37614	0.0151071	NA	NA	NA	NA
TRINITY_DN22119_c0_g1_i1	Cluster-41845.13758	NA	NA	NA	NA	NA	-2.78333	6.16952e-05	-1.68407	0.0232809	NA	NA	NA	NA
TRINITY_DN14653_c3_g1_i1	Cluster-41845.13774	NA	NA	NA	NA	NA	4.07951	0.0118568	NA	NA	NA	NA	NA	NA
TRINITY_DN4682_c0_g2_i1	Cluster-41845.13776	NA	NA	NA	NA	NA	1.08891	0.0195489	NA	NA	NA	NA	NA	NA
TRINITY_DN1317_c39_g2_i1	Cluster-41845.13777	NA	NA	NA	NA	NA	1.26411	0.0130969	NA	NA	NA	NA	NA	NA
TRINITY_DN1002_c10_g1_i2	Cluster-41845.13780	TRINITY_DN1002_c10_g1	PDGFC_GEKJA	PDGFC	Platelet-derived growth factor C	BlastP.TranscriptName:Platelet-derived growth factor C, Pfam.Protein:NA, Pfam.Description:NA, SignalPepdite?:YES, transmembrane?:NA	0.893559	0.0296615	NA	NA	NA	NA	NA	NA
TRINITY_DN1002_c10_g1_i1	Cluster-41845.13780	TRINITY_DN1002_c10_g1	PDGFC_GEKJA	PDGFC	Platelet-derived growth factor C	BlastP.TranscriptName:Platelet-derived growth factor C, Pfam.Protein:NA, Pfam.Description:NA, SignalPepdite?:NA, transmembrane?:NA	0.893559	0.0296615	NA	NA	NA	NA	NA	NA
TRINITY_DN1002_c10_g1_i3	Cluster-41845.13780	TRINITY_DN1002_c10_g1	PDGFC_GEKJA	PDGFC	Platelet-derived growth factor C	BlastP.TranscriptName:Platelet-derived growth factor C, Pfam.Protein:NA, Pfam.Description:NA, SignalPepdite?:NA, transmembrane?:NA	0.893559	0.0296615	NA	NA	NA	NA	NA	NA
TRINITY_DN1733_c6_g1_i13	Cluster-41845.13786	NA	NA	NA	NA	NA	3.13662	0.023512	NA	NA	NA	NA	NA	NA
TRINITY_DN1733_c6_g1_i26	Cluster-41845.13786	NA	NA	NA	NA	NA	3.13662	0.023512	NA	NA	NA	NA	NA	NA
TRINITY_DN1733_c6_g1_i14	Cluster-41845.13786	NA	NA	NA	NA	NA	3.13662	0.023512	NA	NA	NA	NA	NA	NA
TRINITY_DN1733_c6_g1_i25	Cluster-41845.13786	NA	NA	NA	NA	NA	3.13662	0.023512	NA	NA	NA	NA	NA	NA
TRINITY_DN1733_c6_g1_i19	Cluster-41845.13786	NA	NA	NA	NA	NA	3.13662	0.023512	NA	NA	NA	NA	NA	NA
TRINITY_DN1733_c6_g1_i7	Cluster-41845.13786	NA	NA	NA	NA	NA	3.13662	0.023512	NA	NA	NA	NA	NA	NA
TRINITY_DN1733_c6_g1_i15	Cluster-41845.13786	NA	NA	NA	NA	NA	3.13662	0.023512	NA	NA	NA	NA	NA	NA
TRINITY_DN1733_c6_g1_i1	Cluster-41845.13786	NA	NA	NA	NA	NA	3.13662	0.023512	NA	NA	NA	NA	NA	NA
TRINITY_DN1733_c6_g1_i17	Cluster-41845.13786	NA	NA	NA	NA	NA	3.13662	0.023512	NA	NA	NA	NA	NA	NA
TRINITY_DN1733_c6_g1_i24	Cluster-41845.13786	NA	NA	NA	NA	NA	3.13662	0.023512	NA	NA	NA	NA	NA	NA
TRINITY_DN3566_c8_g1_i1	Cluster-41845.13790	NA	NA	NA	NA	NA	-2.64267	6.83567e-07	-1.21768	0.0175779	1.425	0.00762959	1	NA
TRINITY_DN87141_c0_g1_i1	Cluster-41845.13791	NA	NA	NA	NA	NA	-3.43473	0.000812158	NA	NA	NA	NA	NA	NA
TRINITY_DN3117_c3_g1_i1	Cluster-41845.13799	NA	NA	NA	NA	NA	-1.69663	0.0434501	NA	NA	NA	NA	NA	NA
TRINITY_DN7953_c0_g3_i1	Cluster-41845.13804	NA	NA	NA	NA	NA	-2.01733	0.0164001	NA	NA	NA	NA	NA	NA
TRINITY_DN7953_c0_g3_i4	Cluster-41845.13804	NA	NA	NA	NA	NA	-2.01733	0.0164001	NA	NA	NA	NA	NA	NA
TRINITY_DN31175_c1_g1_i2	Cluster-41845.13807	NA	NA	NA	NA	NA	-1.48389	0.00149691	-1.87988	0.000241849	NA	NA	NA	NA
TRINITY_DN31175_c1_g1_i1	Cluster-41845.13807	NA	NA	NA	NA	NA	-1.48389	0.00149691	-1.87988	0.000241849	NA	NA	NA	NA
TRINITY_DN44259_c1_g1_i1	Cluster-41845.13808	TRINITY_DN44259_c1_g1	IFRD1_MOUSE	Ifrd1	Interferon-related developmental regulator 1	BlastP.TranscriptName:NA, Pfam.Protein:NA, Pfam.Description:NA, SignalPepdite?:NA, transmembrane?:NA	-1.3024	1.34772e-06	-0.997122	0.000154337	NA	NA	NA	NA
TRINITY_DN14158_c2_g1_i1	Cluster-41845.13808	NA	NA	NA	NA	NA	-1.3024	1.34772e-06	-0.997122	0.000154337	NA	NA	NA	NA
TRINITY_DN1192_c1_g1_i3	Cluster-41845.13808	TRINITY_DN1192_c1_g1	IFRD1_PIG	IFRD1	Interferon-related developmental regulator 1	BlastP.TranscriptName:Interferon-related developmental regulator 1, Pfam.Protein:NA, Pfam.Description:NA, SignalPepdite?:NA, transmembrane?:NA	-1.3024	1.34772e-06	-0.997122	0.000154337	NA	NA	NA	NA
TRINITY_DN1192_c1_g1_i9	Cluster-41845.13808	TRINITY_DN1192_c1_g1	IFRD1_PIG	IFRD1	Interferon-related developmental regulator 1	BlastP.TranscriptName:Interferon-related developmental regulator 1, Pfam.Protein:NA, Pfam.Description:NA, SignalPepdite?:NA, transmembrane?:NA	-1.3024	1.34772e-06	-0.997122	0.000154337	NA	NA	NA	NA
TRINITY_DN1192_c1_g1_i10	Cluster-41845.13808	TRINITY_DN1192_c1_g1	IFRD1_PIG	IFRD1	Interferon-related developmental regulator 1	BlastP.TranscriptName:Interferon-related developmental regulator 1, Pfam.Protein:NA, Pfam.Description:NA, SignalPepdite?:NA, transmembrane?:NA	-1.3024	1.34772e-06	-0.997122	0.000154337	NA	NA	NA	NA
TRINITY_DN1192_c1_g1_i12	Cluster-41845.13808	TRINITY_DN1192_c1_g1	IFRD1_PIG	IFRD1	Interferon-related developmental regulator 1	BlastP.TranscriptName:Interferon-related developmental regulator 1, Pfam.Protein:NA, Pfam.Description:NA, SignalPepdite?:NA, transmembrane?:NA	-1.3024	1.34772e-06	-0.997122	0.000154337	NA	NA	NA	NA
TRINITY_DN1192_c1_g1_i1	Cluster-41845.13808	TRINITY_DN1192_c1_g1	IFRD1_PIG	IFRD1	Interferon-related developmental regulator 1	BlastP.TranscriptName:Interferon-related developmental regulator 1, Pfam.Protein:NA, Pfam.Description:NA, SignalPepdite?:NA, transmembrane?:NA	-1.3024	1.34772e-06	-0.997122	0.000154337	NA	NA	NA	NA
TRINITY_DN1192_c1_g1_i11	Cluster-41845.13808	TRINITY_DN1192_c1_g1	IFRD1_PIG	IFRD1	Interferon-related developmental regulator 1	BlastP.TranscriptName:Interferon-related developmental regulator 1, Pfam.Protein:NA, Pfam.Description:NA, SignalPepdite?:NA, transmembrane?:NA	-1.3024	1.34772e-06	-0.997122	0.000154337	NA	NA	NA	NA
TRINITY_DN1192_c1_g1_i6	Cluster-41845.13808	TRINITY_DN1192_c1_g1	IFRD1_PIG	IFRD1	Interferon-related developmental regulator 1	BlastP.TranscriptName:Interferon-related developmental regulator 1, Pfam.Protein:NA, Pfam.Description:NA, SignalPepdite?:NA, transmembrane?:NA	-1.3024	1.34772e-06	-0.997122	0.000154337	NA	NA	NA	NA
TRINITY_DN1192_c1_g1_i4	Cluster-41845.13808	TRINITY_DN1192_c1_g1	IFRD1_PIG	IFRD1	Interferon-related developmental regulator 1	BlastP.TranscriptName:Interferon-related developmental regulator 1, Pfam.Protein:NA, Pfam.Description:NA, SignalPepdite?:NA, transmembrane?:NA	-1.3024	1.34772e-06	-0.997122	0.000154337	NA	NA	NA	NA
TRINITY_DN1192_c1_g1_i8	Cluster-41845.13808	TRINITY_DN1192_c1_g1	IFRD1_PIG	IFRD1	Interferon-related developmental regulator 1	BlastP.TranscriptName:Interferon-related developmental regulator 1, Pfam.Protein:NA, Pfam.Description:NA, SignalPepdite?:NA, transmembrane?:NA	-1.3024	1.34772e-06	-0.997122	0.000154337	NA	NA	NA	NA
TRINITY_DN1192_c1_g1_i2	Cluster-41845.13808	NA	NA	NA	NA	NA	-1.3024	1.34772e-06	-0.997122	0.000154337	NA	NA	NA	NA
TRINITY_DN12734_c0_g2_i1	Cluster-41845.13809	NA	NA	NA	NA	NA	-2.85608	0.00721621	NA	NA	NA	NA	NA	NA
TRINITY_DN29361_c0_g1_i1	Cluster-41845.13819	TRINITY_DN29361_c0_g1	L1CA1_DANRE	nadl1.1	Neural cell adhesion molecule L1.1	BlastP.TranscriptName:Neural cell adhesion molecule L1.1, Pfam.Protein:NA, Pfam.Description:NA, SignalPepdite?:YES, transmembrane?:YES	-0.665808	0.0347869	NA	NA	NA	NA	NA	NA
TRINITY_DN29361_c0_g1_i11	Cluster-41845.13819	TRINITY_DN29361_c0_g1	L1CA1_DANRE	nadl1.1	Neural cell adhesion molecule L1.1	BlastP.TranscriptName:Neural cell adhesion molecule L1.1, Pfam.Protein:NA, Pfam.Description:NA, SignalPepdite?:YES, transmembrane?:NA	-0.665808	0.0347869	NA	NA	NA	NA	NA	NA
TRINITY_DN29361_c0_g1_i5	Cluster-41845.13819	TRINITY_DN29361_c0_g1	L1CA1_DANRE	nadl1.1	Neural cell adhesion molecule L1.1	BlastP.TranscriptName:Neural cell adhesion molecule L1.1, Pfam.Protein:NA, Pfam.Description:NA, SignalPepdite?:NA, transmembrane?:YES	-0.665808	0.0347869	NA	NA	NA	NA	NA	NA
TRINITY_DN29361_c0_g1_i6	Cluster-41845.13819	TRINITY_DN29361_c0_g1	L1CA1_DANRE	nadl1.1	Neural cell adhesion molecule L1.1	BlastP.TranscriptName:Neural cell adhesion molecule L1.1, Pfam.Protein:NA, Pfam.Description:NA, SignalPepdite?:NA, transmembrane?:YES	-0.665808	0.0347869	NA	NA	NA	NA	NA	NA
TRINITY_DN29361_c0_g1_i10	Cluster-41845.13819	TRINITY_DN29361_c0_g1	L1CA1_DANRE	nadl1.1	Neural cell adhesion molecule L1.1	BlastP.TranscriptName:Neural cell adhesion molecule L1.1, Pfam.Protein:NA, Pfam.Description:NA, SignalPepdite?:YES, transmembrane?:NA	-0.665808	0.0347869	NA	NA	NA	NA	NA	NA
TRINITY_DN29361_c0_g1_i7	Cluster-41845.13819	TRINITY_DN29361_c0_g1	L1CA1_DANRE	nadl1.1	Neural cell adhesion molecule L1.1	BlastP.TranscriptName:Neural cell adhesion molecule L1.1, Pfam.Protein:NA, Pfam.Description:NA, SignalPepdite?:YES, transmembrane?:NA	-0.665808	0.0347869	NA	NA	NA	NA	NA	NA
TRINITY_DN29361_c0_g1_i9	Cluster-41845.13819	TRINITY_DN29361_c0_g1	L1CA1_DANRE	nadl1.1	Neural cell adhesion molecule L1.1	BlastP.TranscriptName:Neural cell adhesion molecule L1.1, Pfam.Protein:NA, Pfam.Description:NA, SignalPepdite?:NA, transmembrane?:YES	-0.665808	0.0347869	NA	NA	NA	NA	NA	NA
TRINITY_DN29361_c0_g1_i13	Cluster-41845.13819	TRINITY_DN29361_c0_g1	L1CA1_DANRE	nadl1.1	Neural cell adhesion molecule L1.1	BlastP.TranscriptName:Neural cell adhesion molecule L1.1, Pfam.Protein:NA, Pfam.Description:NA, SignalPepdite?:NA, transmembrane?:NA	-0.665808	0.0347869	NA	NA	NA	NA	NA	NA
TRINITY_DN29361_c0_g1_i2	Cluster-41845.13819	TRINITY_DN29361_c0_g1	L1CA1_DANRE	nadl1.1	Neural cell adhesion molecule L1.1	BlastP.TranscriptName:Neural cell adhesion molecule L1.1, Pfam.Protein:NA, Pfam.Description:NA, SignalPepdite?:NA, transmembrane?:NA	-0.665808	0.0347869	NA	NA	NA	NA	NA	NA
TRINITY_DN13318_c0_g1_i20	Cluster-41845.13821	NA	NA	NA	NA	NA	-1.97484	0.000130001	NA	NA	2.35441	9.62096e-05	1	NA
TRINITY_DN13318_c0_g1_i14	Cluster-41845.13821	NA	NA	NA	NA	NA	-1.97484	0.000130001	NA	NA	2.35441	9.62096e-05	1	NA
TRINITY_DN3300_c16_g1_i1	Cluster-41845.13826	NA	NA	NA	NA	NA	-1.21037	0.000296213	-1.31133	0.0002608	NA	NA	NA	NA
TRINITY_DN5850_c0_g1_i7	Cluster-41845.13829	TRINITY_DN5850_c0_g1	HUTI_DANRE	amdhd1	Probable imidazolonepropionase	BlastP.TranscriptName:NA, Pfam.Protein:NA, Pfam.Description:NA, SignalPepdite?:NA, transmembrane?:NA	3.44008	3.53485e-10	1.8038	2.13448e-05	-1.63628	0.00032581	NA	1
TRINITY_DN2148_c8_g1_i1	Cluster-41845.13841	NA	NA	NA	NA	NA	-1.59648	0.00188617	-1.60536	0.00424958	NA	NA	NA	NA
TRINITY_DN2148_c8_g1_i2	Cluster-41845.13841	NA	NA	NA	NA	NA	-1.59648	0.00188617	-1.60536	0.00424958	NA	NA	NA	NA
TRINITY_DN8719_c1_g1_i1	Cluster-41845.13844	TRINITY_DN8719_c1_g1	TREF1_HUMAN	TRERF1	Transcriptional-regulating factor 1	BlastP.TranscriptName:Transcriptional-regulating factor 1, Pfam.Protein:NA, Pfam.Description:NA, SignalPepdite?:NA, transmembrane?:NA	1.11478	0.00434968	NA	NA	-1.17658	0.0116618	NA	1
TRINITY_DN8719_c1_g1_i7	Cluster-41845.13844	TRINITY_DN8719_c1_g1	TREF1_HUMAN	TRERF1	Transcriptional-regulating factor 1	BlastP.TranscriptName:Zinc finger protein 541, Pfam.Protein:NA, Pfam.Description:NA, SignalPepdite?:NA, transmembrane?:NA	1.11478	0.00434968	NA	NA	-1.17658	0.0116618	NA	1
TRINITY_DN8719_c1_g1_i5	Cluster-41845.13844	TRINITY_DN8719_c1_g1	GVIN1_HUMAN	GVINP1	Interferon-induced very large GTPase 1	BlastP.TranscriptName:Transcriptional-regulating factor 1, Pfam.Protein:NA, Pfam.Description:NA, SignalPepdite?:NA, transmembrane?:YES	1.11478	0.00434968	NA	NA	-1.17658	0.0116618	NA	1
TRINITY_DN8500_c0_g1_i1	Cluster-41845.13845	NA	NA	NA	NA	NA	-4.60649	0.0019123	NA	NA	NA	NA	NA	NA
TRINITY_DN8500_c0_g1_i3	Cluster-41845.13845	NA	NA	NA	NA	NA	-4.60649	0.0019123	NA	NA	NA	NA	NA	NA
TRINITY_DN8500_c0_g1_i2	Cluster-41845.13845	NA	NA	NA	NA	NA	-4.60649	0.0019123	NA	NA	NA	NA	NA	NA
TRINITY_DN10289_c0_g3_i1	Cluster-41845.13849	NA	NA	NA	NA	NA	-3.23141	0.0077327	NA	NA	NA	NA	NA	NA
TRINITY_DN63409_c3_g1_i1	Cluster-41845.13867	NA	NA	NA	NA	NA	-1.52478	0.0052416	-1.77171	0.00309957	NA	NA	NA	NA
TRINITY_DN1911_c0_g1_i1	Cluster-41845.13877	TRINITY_DN1911_c0_g1	4EB3L_DANRE	eif4ebp3l	Eukaryotic translation initiation factor 4E-binding protein 3-like	BlastP.TranscriptName:Eukaryotic translation initiation factor 4E-binding protein 3-like, Pfam.Protein:NA, Pfam.Description:NA, SignalPepdite?:NA, transmembrane?:NA	-1.20848	0.00121545	NA	NA	NA	NA	NA	NA
TRINITY_DN22249_c5_g1_i1	Cluster-41845.13877	NA	NA	NA	NA	NA	-1.20848	0.00121545	NA	NA	NA	NA	NA	NA
TRINITY_DN183413_c0_g1_i1	Cluster-41845.13877	TRINITY_DN183413_c0_g1	4EB3L_DANRE	eif4ebp3l	Eukaryotic translation initiation factor 4E-binding protein 3-like	BlastP.TranscriptName:NA, Pfam.Protein:NA, Pfam.Description:NA, SignalPepdite?:NA, transmembrane?:NA	-1.20848	0.00121545	NA	NA	NA	NA	NA	NA
TRINITY_DN43319_c0_g1_i1	Cluster-41845.13877	NA	NA	NA	NA	NA	-1.20848	0.00121545	NA	NA	NA	NA	NA	NA
TRINITY_DN1911_c1_g1_i1	Cluster-41845.13878	NA	NA	NA	NA	NA	-3.6876	7.79298e-06	-2.02478	0.0126016	NA	NA	NA	NA
TRINITY_DN142674_c3_g1_i1	Cluster-41845.13879	NA	NA	NA	NA	NA	-6.06446	4.89819e-12	-5.78588	1.67487e-11	NA	NA	NA	NA
TRINITY_DN36853_c2_g1_i1	Cluster-41845.13879	NA	NA	NA	NA	NA	-6.06446	4.89819e-12	-5.78588	1.67487e-11	NA	NA	NA	NA
TRINITY_DN12422_c0_g1_i1	Cluster-41845.13879	TRINITY_DN12422_c0_g1	PDK1_HUMAN	PDK1	[Pyruvate dehydrogenase (acetyl-transferring)] kinase isozyme 1, mitochondrial	BlastP.TranscriptName:NA, Pfam.Protein:NA, Pfam.Description:NA, SignalPepdite?:NA, transmembrane?:NA	-6.06446	4.89819e-12	-5.78588	1.67487e-11	NA	NA	NA	NA
TRINITY_DN268224_c0_g1_i1	Cluster-41845.13879	NA	NA	NA	NA	NA	-6.06446	4.89819e-12	-5.78588	1.67487e-11	NA	NA	NA	NA
TRINITY_DN12422_c0_g2_i2	Cluster-41845.13879	NA	NA	NA	NA	NA	-6.06446	4.89819e-12	-5.78588	1.67487e-11	NA	NA	NA	NA
TRINITY_DN35213_c5_g1_i1	Cluster-41845.13879	NA	NA	NA	NA	NA	-6.06446	4.89819e-12	-5.78588	1.67487e-11	NA	NA	NA	NA
TRINITY_DN2783_c2_g1_i1	Cluster-41845.13879	TRINITY_DN2783_c2_g1	PDK4_RHIFE	PDK4	[Pyruvate dehydrogenase (acetyl-transferring)] kinase isozyme 4, mitochondrial	BlastP.TranscriptName:[Pyruvate dehydrogenase (acetyl-transferring)] kinase isozyme 4, mitochondrial, Pfam.Protein:NA, Pfam.Description:NA, SignalPepdite?:NA, transmembrane?:NA	-6.06446	4.89819e-12	-5.78588	1.67487e-11	NA	NA	NA	NA
TRINITY_DN232265_c0_g1_i1	Cluster-41845.13879	TRINITY_DN232265_c0_g1	PDK2_RAT	Pdk2	[Pyruvate dehydrogenase (acetyl-transferring)] kinase isozyme 2, mitochondrial	BlastP.TranscriptName:NA, Pfam.Protein:NA, Pfam.Description:NA, SignalPepdite?:NA, transmembrane?:NA	-6.06446	4.89819e-12	-5.78588	1.67487e-11	NA	NA	NA	NA
TRINITY_DN184427_c1_g1_i1	Cluster-41845.13879	NA	NA	NA	NA	NA	-6.06446	4.89819e-12	-5.78588	1.67487e-11	NA	NA	NA	NA
TRINITY_DN142674_c0_g1_i1	Cluster-41845.13879	NA	NA	NA	NA	NA	-6.06446	4.89819e-12	-5.78588	1.67487e-11	NA	NA	NA	NA
TRINITY_DN36853_c1_g1_i1	Cluster-41845.13879	NA	NA	NA	NA	NA	-6.06446	4.89819e-12	-5.78588	1.67487e-11	NA	NA	NA	NA
TRINITY_DN163740_c1_g1_i1	Cluster-41845.13879	NA	NA	NA	NA	NA	-6.06446	4.89819e-12	-5.78588	1.67487e-11	NA	NA	NA	NA
TRINITY_DN12422_c0_g2_i1	Cluster-41845.13879	NA	NA	NA	NA	NA	-6.06446	4.89819e-12	-5.78588	1.67487e-11	NA	NA	NA	NA
TRINITY_DN139448_c0_g1_i2	Cluster-41845.13879	NA	NA	NA	NA	NA	-6.06446	4.89819e-12	-5.78588	1.67487e-11	NA	NA	NA	NA
TRINITY_DN28827_c3_g1_i1	Cluster-41845.13879	NA	NA	NA	NA	NA	-6.06446	4.89819e-12	-5.78588	1.67487e-11	NA	NA	NA	NA
TRINITY_DN2783_c2_g1_i2	Cluster-41845.13879	TRINITY_DN2783_c2_g1	PDK4_MOUSE	Pdk4	[Pyruvate dehydrogenase (acetyl-transferring)] kinase isozyme 4, mitochondrial	BlastP.TranscriptName:NA, Pfam.Protein:NA, Pfam.Description:NA, SignalPepdite?:NA, transmembrane?:NA	-6.06446	4.89819e-12	-5.78588	1.67487e-11	NA	NA	NA	NA
TRINITY_DN35213_c6_g1_i1	Cluster-41845.13879	NA	NA	NA	NA	NA	-6.06446	4.89819e-12	-5.78588	1.67487e-11	NA	NA	NA	NA
TRINITY_DN203933_c0_g1_i1	Cluster-41845.13879	NA	NA	NA	NA	NA	-6.06446	4.89819e-12	-5.78588	1.67487e-11	NA	NA	NA	NA
TRINITY_DN142674_c2_g1_i1	Cluster-41845.13879	NA	NA	NA	NA	NA	-6.06446	4.89819e-12	-5.78588	1.67487e-11	NA	NA	NA	NA
TRINITY_DN117039_c1_g1_i1	Cluster-41845.13879	NA	NA	NA	NA	NA	-6.06446	4.89819e-12	-5.78588	1.67487e-11	NA	NA	NA	NA
TRINITY_DN139448_c1_g1_i1	Cluster-41845.13879	NA	NA	NA	NA	NA	-6.06446	4.89819e-12	-5.78588	1.67487e-11	NA	NA	NA	NA
TRINITY_DN159242_c0_g1_i1	Cluster-41845.13879	NA	NA	NA	NA	NA	-6.06446	4.89819e-12	-5.78588	1.67487e-11	NA	NA	NA	NA
TRINITY_DN139448_c0_g1_i1	Cluster-41845.13879	NA	NA	NA	NA	NA	-6.06446	4.89819e-12	-5.78588	1.67487e-11	NA	NA	NA	NA
TRINITY_DN28827_c0_g1_i2	Cluster-41845.13879	TRINITY_DN28827_c0_g1	PDK4_RHIFE	PDK4	[Pyruvate dehydrogenase (acetyl-transferring)] kinase isozyme 4, mitochondrial	BlastP.TranscriptName:NA, Pfam.Protein:NA, Pfam.Description:NA, SignalPepdite?:NA, transmembrane?:NA	-6.06446	4.89819e-12	-5.78588	1.67487e-11	NA	NA	NA	NA
TRINITY_DN28827_c0_g1_i1	Cluster-41845.13879	TRINITY_DN28827_c0_g1	PDK4_RHIFE	PDK4	[Pyruvate dehydrogenase (acetyl-transferring)] kinase isozyme 4, mitochondrial	BlastP.TranscriptName:NA, Pfam.Protein:NA, Pfam.Description:NA, SignalPepdite?:NA, transmembrane?:NA	-6.06446	4.89819e-12	-5.78588	1.67487e-11	NA	NA	NA	NA
TRINITY_DN181_c0_g1_i7	Cluster-41845.13898	NA	NA	NA	NA	NA	-2.37085	0.0379644	NA	NA	NA	NA	NA	NA
TRINITY_DN5263_c2_g3_i2	Cluster-41845.13899	NA	NA	NA	NA	NA	-1.6734	0.0474839	NA	NA	NA	NA	NA	NA
TRINITY_DN692_c17_g1_i1	Cluster-41845.13905	NA	NA	NA	NA	NA	2.46112	2.48237e-07	NA	NA	-1.99962	4.10752e-05	NA	1
TRINITY_DN563_c28_g1_i1	Cluster-41845.13907	NA	NA	NA	NA	NA	0.803705	0.0424428	NA	NA	NA	NA	NA	NA
TRINITY_DN563_c28_g1_i2	Cluster-41845.13907	NA	NA	NA	NA	NA	0.803705	0.0424428	NA	NA	NA	NA	NA	NA
TRINITY_DN1931_c13_g2_i1	Cluster-41845.13910	NA	NA	NA	NA	NA	2.15807	0.0171062	NA	NA	NA	NA	NA	NA
TRINITY_DN28391_c0_g1_i2	Cluster-41845.13910	NA	NA	NA	NA	NA	2.15807	0.0171062	NA	NA	NA	NA	NA	NA
TRINITY_DN28391_c0_g1_i1	Cluster-41845.13910	NA	NA	NA	NA	NA	2.15807	0.0171062	NA	NA	NA	NA	NA	NA
TRINITY_DN2399_c1_g1_i3	Cluster-41845.13954	NA	NA	NA	NA	NA	2.1354	0.029288	2.89261	0.00888146	NA	NA	NA	NA
TRINITY_DN193_c1_g1_i9	Cluster-41845.13965	TRINITY_DN193_c1_g1	AGFG1_BOVIN	AGFG1	Arf-GAP domain and FG repeat-containing protein 1	BlastP.TranscriptName:Arf-GAP domain and FG repeat-containing protein 1, Pfam.Protein:NA, Pfam.Description:NA, SignalPepdite?:NA, transmembrane?:NA	-1.5793	0.000274211	NA	NA	1.0896	0.0331928	1	NA
TRINITY_DN193_c1_g1_i6	Cluster-41845.13965	TRINITY_DN193_c1_g1	AGFG1_MOUSE	Agfg1	Arf-GAP domain and FG repeat-containing protein 1	BlastP.TranscriptName:Arf-GAP domain and FG repeat-containing protein 1, Pfam.Protein:NA, Pfam.Description:NA, SignalPepdite?:NA, transmembrane?:NA	-1.5793	0.000274211	NA	NA	1.0896	0.0331928	1	NA
TRINITY_DN193_c1_g1_i4	Cluster-41845.13965	TRINITY_DN193_c1_g1	AGFG1_HUMAN	AGFG1	Arf-GAP domain and FG repeat-containing protein 1	BlastP.TranscriptName:Arf-GAP domain and FG repeat-containing protein 1, Pfam.Protein:NA, Pfam.Description:NA, SignalPepdite?:NA, transmembrane?:NA	-1.5793	0.000274211	NA	NA	1.0896	0.0331928	1	NA
TRINITY_DN193_c1_g1_i11	Cluster-41845.13965	NA	NA	NA	NA	NA	-1.5793	0.000274211	NA	NA	1.0896	0.0331928	1	NA
TRINITY_DN193_c1_g1_i2	Cluster-41845.13965	TRINITY_DN193_c1_g1	AGFG1_HUMAN	AGFG1	Arf-GAP domain and FG repeat-containing protein 1	BlastP.TranscriptName:NA, Pfam.Protein:NA, Pfam.Description:NA, SignalPepdite?:NA, transmembrane?:YES	-1.5793	0.000274211	NA	NA	1.0896	0.0331928	1	NA
TRINITY_DN193_c1_g1_i8	Cluster-41845.13965	TRINITY_DN193_c1_g1	AGFG1_HUMAN	AGFG1	Arf-GAP domain and FG repeat-containing protein 1	BlastP.TranscriptName:Arf-GAP domain and FG repeat-containing protein 1, Pfam.Protein:NA, Pfam.Description:NA, SignalPepdite?:NA, transmembrane?:NA	-1.5793	0.000274211	NA	NA	1.0896	0.0331928	1	NA
TRINITY_DN193_c1_g1_i10	Cluster-41845.13965	TRINITY_DN193_c1_g1	AGFG1_BOVIN	AGFG1	Arf-GAP domain and FG repeat-containing protein 1	BlastP.TranscriptName:Arf-GAP domain and FG repeat-containing protein 1, Pfam.Protein:NA, Pfam.Description:NA, SignalPepdite?:NA, transmembrane?:NA	-1.5793	0.000274211	NA	NA	1.0896	0.0331928	1	NA
TRINITY_DN193_c1_g1_i7	Cluster-41845.13965	TRINITY_DN193_c1_g1	AGFG1_MOUSE	Agfg1	Arf-GAP domain and FG repeat-containing protein 1	BlastP.TranscriptName:Arf-GAP domain and FG repeat-containing protein 1, Pfam.Protein:NA, Pfam.Description:NA, SignalPepdite?:NA, transmembrane?:NA	-1.5793	0.000274211	NA	NA	1.0896	0.0331928	1	NA
TRINITY_DN193_c1_g1_i3	Cluster-41845.13965	TRINITY_DN193_c1_g1	AGFG1_MOUSE	Agfg1	Arf-GAP domain and FG repeat-containing protein 1	BlastP.TranscriptName:Arf-GAP domain and FG repeat-containing protein 1, Pfam.Protein:NA, Pfam.Description:NA, SignalPepdite?:NA, transmembrane?:NA	-1.5793	0.000274211	NA	NA	1.0896	0.0331928	1	NA
TRINITY_DN3644_c0_g1_i20	Cluster-41845.13971	NA	NA	NA	NA	NA	-0.798043	0.0211363	NA	NA	NA	NA	NA	NA
TRINITY_DN3644_c0_g1_i11	Cluster-41845.13971	NA	NA	NA	NA	NA	-0.798043	0.0211363	NA	NA	NA	NA	NA	NA
TRINITY_DN3644_c0_g1_i19	Cluster-41845.13971	NA	NA	NA	NA	NA	-0.798043	0.0211363	NA	NA	NA	NA	NA	NA
TRINITY_DN3644_c0_g1_i9	Cluster-41845.13971	NA	NA	NA	NA	NA	-0.798043	0.0211363	NA	NA	NA	NA	NA	NA
TRINITY_DN5359_c12_g1_i1	Cluster-41845.13973	NA	NA	NA	NA	NA	-5.27005	8.41326e-06	-4.69642	7.51616e-05	NA	NA	NA	NA
TRINITY_DN969_c0_g1_i22	Cluster-41845.13981	TRINITY_DN969_c0_g1	S49A3_DANRE	slc49a3	Solute carrier family 49 member A3	BlastP.TranscriptName:NA, Pfam.Protein:NA, Pfam.Description:NA, SignalPepdite?:NA, transmembrane?:NA	-1.30353	0.0131697	NA	NA	NA	NA	NA	NA
TRINITY_DN969_c0_g1_i61	Cluster-41845.13981	TRINITY_DN969_c0_g1	S49A3_XENTR	slc49a3	Solute carrier family 49 member A3	BlastP.TranscriptName:NA, Pfam.Protein:NA, Pfam.Description:NA, SignalPepdite?:NA, transmembrane?:NA	-1.30353	0.0131697	NA	NA	NA	NA	NA	NA
TRINITY_DN969_c0_g1_i27	Cluster-41845.13981	TRINITY_DN969_c0_g1	S49A3_MOUSE	Slc49a3	Solute carrier family 49 member A3	BlastP.TranscriptName:NA, Pfam.Protein:NA, Pfam.Description:NA, SignalPepdite?:NA, transmembrane?:NA	-1.30353	0.0131697	NA	NA	NA	NA	NA	NA
TRINITY_DN969_c0_g1_i38	Cluster-41845.13981	TRINITY_DN969_c0_g1	S49A3_DANRE	slc49a3	Solute carrier family 49 member A3	BlastP.TranscriptName:Solute carrier family 49 member A3, Pfam.Protein:NA, Pfam.Description:NA, SignalPepdite?:NA, transmembrane?:YES	-1.30353	0.0131697	NA	NA	NA	NA	NA	NA
TRINITY_DN969_c0_g1_i51	Cluster-41845.13981	TRINITY_DN969_c0_g1	S49A3_DANRE	slc49a3	Solute carrier family 49 member A3	BlastP.TranscriptName:Solute carrier family 49 member A3, Pfam.Protein:NA, Pfam.Description:NA, SignalPepdite?:NA, transmembrane?:YES	-1.30353	0.0131697	NA	NA	NA	NA	NA	NA
TRINITY_DN969_c0_g1_i67	Cluster-41845.13981	TRINITY_DN969_c0_g1	S49A3_DANRE	slc49a3	Solute carrier family 49 member A3	BlastP.TranscriptName:Solute carrier family 49 member A3, Pfam.Protein:NA, Pfam.Description:NA, SignalPepdite?:NA, transmembrane?:YES	-1.30353	0.0131697	NA	NA	NA	NA	NA	NA
TRINITY_DN969_c0_g1_i64	Cluster-41845.13981	TRINITY_DN969_c0_g1	S49A3_DANRE	slc49a3	Solute carrier family 49 member A3	BlastP.TranscriptName:Solute carrier family 49 member A3, Pfam.Protein:NA, Pfam.Description:NA, SignalPepdite?:NA, transmembrane?:YES	-1.30353	0.0131697	NA	NA	NA	NA	NA	NA
TRINITY_DN969_c0_g1_i52	Cluster-41845.13981	TRINITY_DN969_c0_g1	S49A3_DANRE	slc49a3	Solute carrier family 49 member A3	BlastP.TranscriptName:Solute carrier family 49 member A3, Pfam.Protein:NA, Pfam.Description:NA, SignalPepdite?:NA, transmembrane?:YES	-1.30353	0.0131697	NA	NA	NA	NA	NA	NA
TRINITY_DN969_c0_g1_i29	Cluster-41845.13981	TRINITY_DN969_c0_g1	S49A3_MOUSE	Slc49a3	Solute carrier family 49 member A3	BlastP.TranscriptName:NA, Pfam.Protein:NA, Pfam.Description:NA, SignalPepdite?:NA, transmembrane?:NA	-1.30353	0.0131697	NA	NA	NA	NA	NA	NA
TRINITY_DN969_c0_g1_i65	Cluster-41845.13981	TRINITY_DN969_c0_g1	S49A3_DANRE	slc49a3	Solute carrier family 49 member A3	BlastP.TranscriptName:Solute carrier family 49 member A3, Pfam.Protein:NA, Pfam.Description:NA, SignalPepdite?:NA, transmembrane?:YES	-1.30353	0.0131697	NA	NA	NA	NA	NA	NA
TRINITY_DN969_c0_g1_i37	Cluster-41845.13981	TRINITY_DN969_c0_g1	S49A3_DANRE	slc49a3	Solute carrier family 49 member A3	BlastP.TranscriptName:Solute carrier family 49 member A3, Pfam.Protein:NA, Pfam.Description:NA, SignalPepdite?:NA, transmembrane?:YES	-1.30353	0.0131697	NA	NA	NA	NA	NA	NA
TRINITY_DN969_c0_g1_i18	Cluster-41845.13981	TRINITY_DN969_c0_g1	S49A3_DANRE	slc49a3	Solute carrier family 49 member A3	BlastP.TranscriptName:Solute carrier family 49 member A3, Pfam.Protein:NA, Pfam.Description:NA, SignalPepdite?:NA, transmembrane?:YES	-1.30353	0.0131697	NA	NA	NA	NA	NA	NA
TRINITY_DN969_c0_g1_i25	Cluster-41845.13981	TRINITY_DN969_c0_g1	S49A3_DANRE	slc49a3	Solute carrier family 49 member A3	BlastP.TranscriptName:Solute carrier family 49 member A3, Pfam.Protein:NA, Pfam.Description:NA, SignalPepdite?:NA, transmembrane?:YES	-1.30353	0.0131697	NA	NA	NA	NA	NA	NA
TRINITY_DN969_c0_g1_i24	Cluster-41845.13981	TRINITY_DN969_c0_g1	S49A3_DANRE	slc49a3	Solute carrier family 49 member A3	BlastP.TranscriptName:Solute carrier family 49 member A3, Pfam.Protein:NA, Pfam.Description:NA, SignalPepdite?:NA, transmembrane?:YES	-1.30353	0.0131697	NA	NA	NA	NA	NA	NA
TRINITY_DN879_c5_g2_i1	Cluster-41845.13982	TRINITY_DN879_c5_g2	4EB3L_DANRE	eif4ebp3l	Eukaryotic translation initiation factor 4E-binding protein 3-like	BlastP.TranscriptName:NA, Pfam.Protein:NA, Pfam.Description:NA, SignalPepdite?:NA, transmembrane?:NA	-1.58046	8.70756e-05	-1.53842	0.000280219	NA	NA	NA	NA
TRINITY_DN8705_c0_g2_i2	Cluster-41845.13988	NA	NA	NA	NA	NA	-2.66451	5.13587e-05	-2.27742	0.000776456	NA	NA	NA	NA
TRINITY_DN8705_c0_g2_i1	Cluster-41845.13988	NA	NA	NA	NA	NA	-2.66451	5.13587e-05	-2.27742	0.000776456	NA	NA	NA	NA
TRINITY_DN14384_c0_g1_i1	Cluster-41845.13989	NA	NA	NA	NA	NA	-1.40993	0.000364883	NA	NA	NA	NA	NA	NA
TRINITY_DN1119_c5_g1_i4	Cluster-41845.13989	TRINITY_DN1119_c5_g1	4EB3L_DANRE	eif4ebp3l	Eukaryotic translation initiation factor 4E-binding protein 3-like	BlastP.TranscriptName:NA, Pfam.Protein:NA, Pfam.Description:NA, SignalPepdite?:NA, transmembrane?:NA	-1.40993	0.000364883	NA	NA	NA	NA	NA	NA
TRINITY_DN1119_c5_g1_i10	Cluster-41845.13989	TRINITY_DN1119_c5_g1	4EB3L_DANRE	eif4ebp3l	Eukaryotic translation initiation factor 4E-binding protein 3-like	BlastP.TranscriptName:NA, Pfam.Protein:NA, Pfam.Description:NA, SignalPepdite?:NA, transmembrane?:NA	-1.40993	0.000364883	NA	NA	NA	NA	NA	NA
TRINITY_DN1119_c5_g1_i5	Cluster-41845.13989	TRINITY_DN1119_c5_g1	4EB3L_DANRE	eif4ebp3l	Eukaryotic translation initiation factor 4E-binding protein 3-like	BlastP.TranscriptName:NA, Pfam.Protein:NA, Pfam.Description:NA, SignalPepdite?:NA, transmembrane?:NA	-1.40993	0.000364883	NA	NA	NA	NA	NA	NA
TRINITY_DN1119_c5_g1_i7	Cluster-41845.13989	TRINITY_DN1119_c5_g1	4EB3L_DANRE	eif4ebp3l	Eukaryotic translation initiation factor 4E-binding protein 3-like	BlastP.TranscriptName:NA, Pfam.Protein:NA, Pfam.Description:NA, SignalPepdite?:NA, transmembrane?:NA	-1.40993	0.000364883	NA	NA	NA	NA	NA	NA
TRINITY_DN1119_c5_g1_i1	Cluster-41845.13989	TRINITY_DN1119_c5_g1	4EB3L_DANRE	eif4ebp3l	Eukaryotic translation initiation factor 4E-binding protein 3-like	BlastP.TranscriptName:NA, Pfam.Protein:NA, Pfam.Description:NA, SignalPepdite?:NA, transmembrane?:NA	-1.40993	0.000364883	NA	NA	NA	NA	NA	NA
TRINITY_DN1119_c5_g1_i9	Cluster-41845.13989	TRINITY_DN1119_c5_g1	4EB3L_DANRE	eif4ebp3l	Eukaryotic translation initiation factor 4E-binding protein 3-like	BlastP.TranscriptName:NA, Pfam.Protein:NA, Pfam.Description:NA, SignalPepdite?:NA, transmembrane?:NA	-1.40993	0.000364883	NA	NA	NA	NA	NA	NA
TRINITY_DN1119_c5_g1_i8	Cluster-41845.13989	NA	NA	NA	NA	NA	-1.40993	0.000364883	NA	NA	NA	NA	NA	NA
TRINITY_DN1119_c5_g1_i3	Cluster-41845.13989	TRINITY_DN1119_c5_g1	4EB3L_DANRE	eif4ebp3l	Eukaryotic translation initiation factor 4E-binding protein 3-like	BlastP.TranscriptName:NA, Pfam.Protein:NA, Pfam.Description:NA, SignalPepdite?:NA, transmembrane?:NA	-1.40993	0.000364883	NA	NA	NA	NA	NA	NA
TRINITY_DN4377_c1_g1_i22	Cluster-41845.14005	NA	NA	NA	NA	NA	-1.07231	0.00318636	NA	NA	NA	NA	NA	NA
TRINITY_DN4377_c1_g1_i8	Cluster-41845.14005	TRINITY_DN4377_c1_g1	SESN1_MACFA	SESN1	Sestrin-1 {ECO:0000305}	BlastP.TranscriptName:Sestrin-1 {ECO:0000305}, Pfam.Protein:PA26, Pfam.Description:PA26 p53-induced protein (sestrin), SignalPepdite?:NA, transmembrane?:NA	-1.07231	0.00318636	NA	NA	NA	NA	NA	NA
TRINITY_DN4377_c1_g1_i11	Cluster-41845.14005	TRINITY_DN4377_c1_g1	SESN1_MACFA	SESN1	Sestrin-1 {ECO:0000305}	BlastP.TranscriptName:Sestrin-1 {ECO:0000305}, Pfam.Protein:PA26, Pfam.Description:PA26 p53-induced protein (sestrin), SignalPepdite?:NA, transmembrane?:YES	-1.07231	0.00318636	NA	NA	NA	NA	NA	NA
TRINITY_DN4377_c1_g1_i2	Cluster-41845.14005	TRINITY_DN4377_c1_g1	SESN1_MACFA	SESN1	Sestrin-1 {ECO:0000305}	BlastP.TranscriptName:Sestrin-1 {ECO:0000305}, Pfam.Protein:PA26, Pfam.Description:PA26 p53-induced protein (sestrin), SignalPepdite?:NA, transmembrane?:NA	-1.07231	0.00318636	NA	NA	NA	NA	NA	NA
TRINITY_DN4377_c1_g1_i3	Cluster-41845.14005	TRINITY_DN4377_c1_g1	SESN1_MACFA	SESN1	Sestrin-1 {ECO:0000305}	BlastP.TranscriptName:Sestrin-1 {ECO:0000305}, Pfam.Protein:PA26, Pfam.Description:PA26 p53-induced protein (sestrin), SignalPepdite?:NA, transmembrane?:NA	-1.07231	0.00318636	NA	NA	NA	NA	NA	NA
TRINITY_DN4377_c1_g1_i18	Cluster-41845.14005	NA	NA	NA	NA	NA	-1.07231	0.00318636	NA	NA	NA	NA	NA	NA
TRINITY_DN4377_c1_g1_i10	Cluster-41845.14005	TRINITY_DN4377_c1_g1	SESN1_MACFA	SESN1	Sestrin-1 {ECO:0000305}	BlastP.TranscriptName:Sestrin-1 {ECO:0000305}, Pfam.Protein:PA26, Pfam.Description:PA26 p53-induced protein (sestrin), SignalPepdite?:NA, transmembrane?:YES	-1.07231	0.00318636	NA	NA	NA	NA	NA	NA
TRINITY_DN4377_c1_g1_i6	Cluster-41845.14005	TRINITY_DN4377_c1_g1	SESN1_MACFA	SESN1	Sestrin-1 {ECO:0000305}	BlastP.TranscriptName:Sestrin-1 {ECO:0000305}, Pfam.Protein:PA26, Pfam.Description:PA26 p53-induced protein (sestrin), SignalPepdite?:NA, transmembrane?:YES	-1.07231	0.00318636	NA	NA	NA	NA	NA	NA
TRINITY_DN4377_c1_g1_i9	Cluster-41845.14005	TRINITY_DN4377_c1_g1	SESN1_MACFA	SESN1	Sestrin-1 {ECO:0000305}	BlastP.TranscriptName:Sestrin-1 {ECO:0000305}, Pfam.Protein:PA26, Pfam.Description:PA26 p53-induced protein (sestrin), SignalPepdite?:NA, transmembrane?:NA	-1.07231	0.00318636	NA	NA	NA	NA	NA	NA
TRINITY_DN4377_c1_g1_i15	Cluster-41845.14005	TRINITY_DN4377_c1_g1	SESN1_XENLA	sesn1	Sestrin-1 {ECO:0000305}	BlastP.TranscriptName:NA, Pfam.Protein:NA, Pfam.Description:NA, SignalPepdite?:NA, transmembrane?:NA	-1.07231	0.00318636	NA	NA	NA	NA	NA	NA
TRINITY_DN4377_c1_g1_i21	Cluster-41845.14005	TRINITY_DN4377_c1_g1	SESN1_MACFA	SESN1	Sestrin-1 {ECO:0000305}	BlastP.TranscriptName:Sestrin-1 {ECO:0000305}, Pfam.Protein:PA26, Pfam.Description:PA26 p53-induced protein (sestrin), SignalPepdite?:NA, transmembrane?:NA	-1.07231	0.00318636	NA	NA	NA	NA	NA	NA
TRINITY_DN4377_c1_g1_i12	Cluster-41845.14005	TRINITY_DN4377_c1_g1	SESN1_MACFA	SESN1	Sestrin-1 {ECO:0000305}	BlastP.TranscriptName:Sestrin-1 {ECO:0000305}, Pfam.Protein:PA26, Pfam.Description:PA26 p53-induced protein (sestrin), SignalPepdite?:NA, transmembrane?:NA	-1.07231	0.00318636	NA	NA	NA	NA	NA	NA
TRINITY_DN4377_c1_g1_i14	Cluster-41845.14005	TRINITY_DN4377_c1_g1	SESN1_MACFA	SESN1	Sestrin-1 {ECO:0000305}	BlastP.TranscriptName:NA, Pfam.Protein:NA, Pfam.Description:NA, SignalPepdite?:NA, transmembrane?:YES	-1.07231	0.00318636	NA	NA	NA	NA	NA	NA
TRINITY_DN11412_c0_g1_i23	Cluster-41845.14072	NA	NA	NA	NA	NA	1.38921	0.00356297	NA	NA	NA	NA	NA	NA
TRINITY_DN11412_c0_g1_i24	Cluster-41845.14072	NA	NA	NA	NA	NA	1.38921	0.00356297	NA	NA	NA	NA	NA	NA
TRINITY_DN11412_c0_g1_i30	Cluster-41845.14072	NA	NA	NA	NA	NA	1.38921	0.00356297	NA	NA	NA	NA	NA	NA
TRINITY_DN11412_c0_g1_i44	Cluster-41845.14072	NA	NA	NA	NA	NA	1.38921	0.00356297	NA	NA	NA	NA	NA	NA
TRINITY_DN11412_c0_g1_i46	Cluster-41845.14072	NA	NA	NA	NA	NA	1.38921	0.00356297	NA	NA	NA	NA	NA	NA
TRINITY_DN11412_c0_g1_i18	Cluster-41845.14072	NA	NA	NA	NA	NA	1.38921	0.00356297	NA	NA	NA	NA	NA	NA
TRINITY_DN11412_c0_g1_i12	Cluster-41845.14072	NA	NA	NA	NA	NA	1.38921	0.00356297	NA	NA	NA	NA	NA	NA
TRINITY_DN11412_c0_g1_i47	Cluster-41845.14072	NA	NA	NA	NA	NA	1.38921	0.00356297	NA	NA	NA	NA	NA	NA
TRINITY_DN11412_c0_g1_i40	Cluster-41845.14072	NA	NA	NA	NA	NA	1.38921	0.00356297	NA	NA	NA	NA	NA	NA
TRINITY_DN11412_c0_g1_i36	Cluster-41845.14072	NA	NA	NA	NA	NA	1.38921	0.00356297	NA	NA	NA	NA	NA	NA
TRINITY_DN11412_c0_g1_i54	Cluster-41845.14072	NA	NA	NA	NA	NA	1.38921	0.00356297	NA	NA	NA	NA	NA	NA
TRINITY_DN31416_c2_g1_i1	Cluster-41845.14085	NA	NA	NA	NA	NA	-2.03129	2.3129e-06	NA	NA	1.18217	0.00883128	1	NA
TRINITY_DN2774_c0_g1_i37	Cluster-41845.14085	TRINITY_DN2774_c0_g1	DNJB2_HUMAN	DNAJB2	DnaJ homolog subfamily B member 2 {ECO:0000305}	BlastP.TranscriptName:DnaJ homolog subfamily B member 2 {ECO:0000305}, Pfam.Protein:UIM, Pfam.Description:Ubiquitin interaction motif, SignalPepdite?:NA, transmembrane?:NA	-2.03129	2.3129e-06	NA	NA	1.18217	0.00883128	1	NA
TRINITY_DN2774_c0_g1_i35	Cluster-41845.14085	TRINITY_DN2774_c0_g1	DNJB2_HUMAN	DNAJB2	DnaJ homolog subfamily B member 2 {ECO:0000305}	BlastP.TranscriptName:DnaJ homolog subfamily B member 2 {ECO:0000305}, Pfam.Protein:UIM, Pfam.Description:Ubiquitin interaction motif, SignalPepdite?:NA, transmembrane?:NA	-2.03129	2.3129e-06	NA	NA	1.18217	0.00883128	1	NA
TRINITY_DN2774_c0_g1_i38	Cluster-41845.14085	TRINITY_DN2774_c0_g1	DNJB2_HUMAN	DNAJB2	DnaJ homolog subfamily B member 2 {ECO:0000305}	BlastP.TranscriptName:DnaJ homolog subfamily B member 2 {ECO:0000305}, Pfam.Protein:UIM, Pfam.Description:Ubiquitin interaction motif, SignalPepdite?:NA, transmembrane?:NA	-2.03129	2.3129e-06	NA	NA	1.18217	0.00883128	1	NA
TRINITY_DN2774_c0_g1_i29	Cluster-41845.14085	TRINITY_DN2774_c0_g1	DNJB2_HUMAN	DNAJB2	DnaJ homolog subfamily B member 2 {ECO:0000305}	BlastP.TranscriptName:DnaJ homolog subfamily B member 2 {ECO:0000305}, Pfam.Protein:UIM, Pfam.Description:Ubiquitin interaction motif, SignalPepdite?:NA, transmembrane?:NA	-2.03129	2.3129e-06	NA	NA	1.18217	0.00883128	1	NA
TRINITY_DN2774_c0_g1_i42	Cluster-41845.14085	TRINITY_DN2774_c0_g1	DNJB2_HUMAN	DNAJB2	DnaJ homolog subfamily B member 2 {ECO:0000305}	BlastP.TranscriptName:DnaJ homolog subfamily B member 2 {ECO:0000305}, Pfam.Protein:UIM, Pfam.Description:Ubiquitin interaction motif, SignalPepdite?:NA, transmembrane?:NA	-2.03129	2.3129e-06	NA	NA	1.18217	0.00883128	1	NA
TRINITY_DN2774_c0_g1_i10	Cluster-41845.14085	TRINITY_DN2774_c0_g1	DNJB2_HUMAN	DNAJB2	DnaJ homolog subfamily B member 2 {ECO:0000305}	BlastP.TranscriptName:DnaJ homolog subfamily B member 2 {ECO:0000305}, Pfam.Protein:UIM, Pfam.Description:Ubiquitin interaction motif, SignalPepdite?:NA, transmembrane?:NA	-2.03129	2.3129e-06	NA	NA	1.18217	0.00883128	1	NA
TRINITY_DN2774_c0_g1_i17	Cluster-41845.14085	TRINITY_DN2774_c0_g1	DNJ6B_XENLA	dnajb6-b	DnaJ homolog subfamily B member 6-B	BlastP.TranscriptName:DnaJ homolog subfamily B member 2 {ECO:0000305}, Pfam.Protein:DnaJ, Pfam.Description:DnaJ domain, SignalPepdite?:NA, transmembrane?:NA	-2.03129	2.3129e-06	NA	NA	1.18217	0.00883128	1	NA
TRINITY_DN2774_c0_g1_i39	Cluster-41845.14085	TRINITY_DN2774_c0_g1	DNJ6B_XENLA	dnajb6-b	DnaJ homolog subfamily B member 6-B	BlastP.TranscriptName:DnaJ homolog subfamily B member 2 {ECO:0000305}, Pfam.Protein:DnaJ, Pfam.Description:DnaJ domain, SignalPepdite?:NA, transmembrane?:NA	-2.03129	2.3129e-06	NA	NA	1.18217	0.00883128	1	NA
TRINITY_DN2774_c0_g1_i8	Cluster-41845.14085	TRINITY_DN2774_c0_g1	DNJ6B_XENLA	dnajb6-b	DnaJ homolog subfamily B member 6-B	BlastP.TranscriptName:DnaJ homolog subfamily B member 2 {ECO:0000305}, Pfam.Protein:DnaJ, Pfam.Description:DnaJ domain, SignalPepdite?:NA, transmembrane?:NA	-2.03129	2.3129e-06	NA	NA	1.18217	0.00883128	1	NA
TRINITY_DN2774_c0_g1_i27	Cluster-41845.14085	TRINITY_DN2774_c0_g1	DNJ6B_XENLA	dnajb6-b	DnaJ homolog subfamily B member 6-B	BlastP.TranscriptName:DnaJ homolog subfamily B member 2 {ECO:0000305}, Pfam.Protein:DnaJ, Pfam.Description:DnaJ domain, SignalPepdite?:NA, transmembrane?:NA	-2.03129	2.3129e-06	NA	NA	1.18217	0.00883128	1	NA
TRINITY_DN2774_c0_g1_i15	Cluster-41845.14085	TRINITY_DN2774_c0_g1	DNJ6B_XENLA	dnajb6-b	DnaJ homolog subfamily B member 6-B	BlastP.TranscriptName:DnaJ homolog subfamily B member 2 {ECO:0000305}, Pfam.Protein:DnaJ, Pfam.Description:DnaJ domain, SignalPepdite?:NA, transmembrane?:NA	-2.03129	2.3129e-06	NA	NA	1.18217	0.00883128	1	NA
TRINITY_DN2774_c0_g1_i34	Cluster-41845.14085	TRINITY_DN2774_c0_g1	DNJ6B_XENLA	dnajb6-b	DnaJ homolog subfamily B member 6-B	BlastP.TranscriptName:DnaJ homolog subfamily B member 2 {ECO:0000305}, Pfam.Protein:DnaJ, Pfam.Description:DnaJ domain, SignalPepdite?:NA, transmembrane?:NA	-2.03129	2.3129e-06	NA	NA	1.18217	0.00883128	1	NA
TRINITY_DN2774_c0_g1_i22	Cluster-41845.14085	TRINITY_DN2774_c0_g1	DNJB2_HUMAN	DNAJB2	DnaJ homolog subfamily B member 2 {ECO:0000305}	BlastP.TranscriptName:DnaJ homolog subfamily B member 2 {ECO:0000305}, Pfam.Protein:UIM, Pfam.Description:Ubiquitin interaction motif, SignalPepdite?:NA, transmembrane?:NA	-2.03129	2.3129e-06	NA	NA	1.18217	0.00883128	1	NA
TRINITY_DN2774_c0_g1_i32	Cluster-41845.14085	TRINITY_DN2774_c0_g1	DNJB2_HUMAN	DNAJB2	DnaJ homolog subfamily B member 2 {ECO:0000305}	BlastP.TranscriptName:DnaJ homolog subfamily B member 2 {ECO:0000305}, Pfam.Protein:UIM, Pfam.Description:Ubiquitin interaction motif, SignalPepdite?:NA, transmembrane?:NA	-2.03129	2.3129e-06	NA	NA	1.18217	0.00883128	1	NA
TRINITY_DN1431_c1_g1_i4	Cluster-41845.14087	NA	NA	NA	NA	NA	2.44701	0.00649993	NA	NA	NA	NA	NA	NA
TRINITY_DN1044_c1_g1_i1	Cluster-41845.14091	NA	NA	NA	NA	NA	0.852152	0.0200992	NA	NA	-1.04722	0.0167137	NA	1
TRINITY_DN1044_c1_g1_i6	Cluster-41845.14091	NA	NA	NA	NA	NA	0.852152	0.0200992	NA	NA	-1.04722	0.0167137	NA	1
TRINITY_DN1044_c1_g1_i3	Cluster-41845.14091	NA	NA	NA	NA	NA	0.852152	0.0200992	NA	NA	-1.04722	0.0167137	NA	1
TRINITY_DN22041_c1_g1_i1	Cluster-41845.14102	NA	NA	NA	NA	NA	0.999624	0.0351557	NA	NA	NA	NA	NA	NA
TRINITY_DN22041_c1_g1_i4	Cluster-41845.14102	NA	NA	NA	NA	NA	0.999624	0.0351557	NA	NA	NA	NA	NA	NA
TRINITY_DN22041_c1_g1_i2	Cluster-41845.14102	NA	NA	NA	NA	NA	0.999624	0.0351557	NA	NA	NA	NA	NA	NA
TRINITY_DN2627_c7_g1_i1	Cluster-41845.14103	NA	NA	NA	NA	NA	1.76907	0.0237004	NA	NA	NA	NA	NA	NA
TRINITY_DN258_c15_g1_i7	Cluster-41845.14104	NA	NA	NA	NA	NA	1.03798	0.0454965	NA	NA	NA	NA	NA	NA
TRINITY_DN258_c15_g1_i6	Cluster-41845.14104	NA	NA	NA	NA	NA	1.03798	0.0454965	NA	NA	NA	NA	NA	NA
TRINITY_DN258_c15_g1_i3	Cluster-41845.14104	NA	NA	NA	NA	NA	1.03798	0.0454965	NA	NA	NA	NA	NA	NA
TRINITY_DN258_c15_g1_i2	Cluster-41845.14104	NA	NA	NA	NA	NA	1.03798	0.0454965	NA	NA	NA	NA	NA	NA
TRINITY_DN3024_c2_g1_i1	Cluster-41845.14104	NA	NA	NA	NA	NA	1.03798	0.0454965	NA	NA	NA	NA	NA	NA
TRINITY_DN707_c24_g2_i1	Cluster-41845.14105	NA	NA	NA	NA	NA	-1.91043	0.00236917	NA	NA	NA	NA	NA	NA
TRINITY_DN733_c2_g1_i2	Cluster-41845.14106	NA	NA	NA	NA	NA	-0.686577	0.0478098	-0.816528	0.039865	NA	NA	NA	NA
TRINITY_DN733_c2_g1_i3	Cluster-41845.14106	NA	NA	NA	NA	NA	-0.686577	0.0478098	-0.816528	0.039865	NA	NA	NA	NA
TRINITY_DN573_c0_g1_i11	Cluster-41845.14106	NA	NA	NA	NA	NA	-0.686577	0.0478098	-0.816528	0.039865	NA	NA	NA	NA
TRINITY_DN573_c0_g1_i7	Cluster-41845.14106	NA	NA	NA	NA	NA	-0.686577	0.0478098	-0.816528	0.039865	NA	NA	NA	NA
TRINITY_DN573_c0_g1_i3	Cluster-41845.14106	NA	NA	NA	NA	NA	-0.686577	0.0478098	-0.816528	0.039865	NA	NA	NA	NA
TRINITY_DN573_c0_g1_i18	Cluster-41845.14106	NA	NA	NA	NA	NA	-0.686577	0.0478098	-0.816528	0.039865	NA	NA	NA	NA
TRINITY_DN573_c0_g1_i14	Cluster-41845.14106	NA	NA	NA	NA	NA	-0.686577	0.0478098	-0.816528	0.039865	NA	NA	NA	NA
TRINITY_DN573_c0_g1_i5	Cluster-41845.14106	NA	NA	NA	NA	NA	-0.686577	0.0478098	-0.816528	0.039865	NA	NA	NA	NA
TRINITY_DN339_c3_g1_i16	Cluster-41845.14107	NA	NA	NA	NA	NA	1.26891	0.0241346	NA	NA	NA	NA	NA	NA
TRINITY_DN339_c3_g1_i2	Cluster-41845.14107	NA	NA	NA	NA	NA	1.26891	0.0241346	NA	NA	NA	NA	NA	NA
TRINITY_DN339_c3_g1_i12	Cluster-41845.14107	NA	NA	NA	NA	NA	1.26891	0.0241346	NA	NA	NA	NA	NA	NA
TRINITY_DN339_c3_g1_i17	Cluster-41845.14107	NA	NA	NA	NA	NA	1.26891	0.0241346	NA	NA	NA	NA	NA	NA
TRINITY_DN497_c12_g1_i1	Cluster-41845.14128	NA	NA	NA	NA	NA	-4.18194	1.23872e-08	-3.56357	2.72574e-07	NA	NA	NA	NA
TRINITY_DN115285_c1_g1_i1	Cluster-41845.14128	NA	NA	NA	NA	NA	-4.18194	1.23872e-08	-3.56357	2.72574e-07	NA	NA	NA	NA
TRINITY_DN115285_c0_g1_i1	Cluster-41845.14128	NA	NA	NA	NA	NA	-4.18194	1.23872e-08	-3.56357	2.72574e-07	NA	NA	NA	NA
TRINITY_DN1228_c6_g1_i1	Cluster-41845.14139	TRINITY_DN1228_c6_g1	IP3KC_HUMAN	ITPKC	Inositol-trisphosphate 3-kinase C	BlastP.TranscriptName:Inositol-trisphosphate 3-kinase C, Pfam.Protein:NA, Pfam.Description:NA, SignalPepdite?:NA, transmembrane?:NA	-1.38246	2.86806e-05	-0.901943	0.00880683	NA	NA	NA	NA
TRINITY_DN2139_c5_g1_i1	Cluster-41845.14146	NA	NA	NA	NA	NA	-1.16682	0.000219526	-0.99118	0.003294	NA	NA	NA	NA
TRINITY_DN7538_c1_g1_i1	Cluster-41845.14198	TRINITY_DN7538_c1_g1	CPEB4_HUMAN	CPEB4	Cytoplasmic polyadenylation element-binding protein 4	BlastP.TranscriptName:Cytoplasmic polyadenylation element-binding protein 4, Pfam.Protein:NA, Pfam.Description:NA, SignalPepdite?:NA, transmembrane?:NA	-0.820663	0.0261023	NA	NA	0.975451	0.0275496	1	NA
TRINITY_DN5300_c2_g1_i4	Cluster-41845.14206	NA	NA	NA	NA	NA	-5.05251	0.000165936	NA	NA	3.89703	0.00669212	1	NA
TRINITY_DN1474_c7_g1_i1	Cluster-41845.14211	NA	NA	NA	NA	NA	1.30598	0.0413445	NA	NA	NA	NA	NA	NA
TRINITY_DN12890_c0_g3_i1	Cluster-41845.14212	TRINITY_DN12890_c0_g3	SUH_XENLA	rbpj	Suppressor of hairless protein homolog	BlastP.TranscriptName:Suppressor of hairless protein homolog, Pfam.Protein:NA, Pfam.Description:NA, SignalPepdite?:NA, transmembrane?:NA	-0.663763	0.0238569	NA	NA	NA	NA	NA	NA
TRINITY_DN12890_c0_g3_i2	Cluster-41845.14212	TRINITY_DN12890_c0_g3	SUH_XENLA	rbpj	Suppressor of hairless protein homolog	BlastP.TranscriptName:Recombining binding protein suppressor of hairless, Pfam.Protein:NA, Pfam.Description:NA, SignalPepdite?:NA, transmembrane?:NA	-0.663763	0.0238569	NA	NA	NA	NA	NA	NA
TRINITY_DN5656_c0_g1_i3	Cluster-41845.14272	NA	NA	NA	NA	NA	-1.40927	0.00158866	NA	NA	NA	NA	NA	NA
TRINITY_DN8946_c2_g1_i2	Cluster-41845.14281	NA	NA	NA	NA	NA	1.04918	0.00190007	NA	NA	NA	NA	NA	NA
TRINITY_DN8946_c2_g1_i1	Cluster-41845.14281	NA	NA	NA	NA	NA	1.04918	0.00190007	NA	NA	NA	NA	NA	NA
TRINITY_DN59_c10_g1_i1	Cluster-41845.14291	NA	NA	NA	NA	NA	2.36568	2.58942e-08	NA	NA	-1.87227	1.02132e-05	NA	1
TRINITY_DN59_c10_g1_i4	Cluster-41845.14291	NA	NA	NA	NA	NA	2.36568	2.58942e-08	NA	NA	-1.87227	1.02132e-05	NA	1
TRINITY_DN59_c10_g1_i8	Cluster-41845.14291	NA	NA	NA	NA	NA	2.36568	2.58942e-08	NA	NA	-1.87227	1.02132e-05	NA	1
TRINITY_DN59_c10_g1_i7	Cluster-41845.14291	NA	NA	NA	NA	NA	2.36568	2.58942e-08	NA	NA	-1.87227	1.02132e-05	NA	1
TRINITY_DN32993_c1_g2_i1	Cluster-41845.14291	NA	NA	NA	NA	NA	2.36568	2.58942e-08	NA	NA	-1.87227	1.02132e-05	NA	1
TRINITY_DN255_c11_g1_i5	Cluster-41845.14291	NA	NA	NA	NA	NA	2.36568	2.58942e-08	NA	NA	-1.87227	1.02132e-05	NA	1
TRINITY_DN255_c11_g1_i22	Cluster-41845.14291	NA	NA	NA	NA	NA	2.36568	2.58942e-08	NA	NA	-1.87227	1.02132e-05	NA	1
TRINITY_DN255_c11_g1_i23	Cluster-41845.14291	NA	NA	NA	NA	NA	2.36568	2.58942e-08	NA	NA	-1.87227	1.02132e-05	NA	1
TRINITY_DN255_c11_g1_i11	Cluster-41845.14291	NA	NA	NA	NA	NA	2.36568	2.58942e-08	NA	NA	-1.87227	1.02132e-05	NA	1
TRINITY_DN255_c11_g1_i9	Cluster-41845.14291	NA	NA	NA	NA	NA	2.36568	2.58942e-08	NA	NA	-1.87227	1.02132e-05	NA	1
TRINITY_DN255_c11_g1_i14	Cluster-41845.14291	NA	NA	NA	NA	NA	2.36568	2.58942e-08	NA	NA	-1.87227	1.02132e-05	NA	1
TRINITY_DN255_c11_g1_i10	Cluster-41845.14291	NA	NA	NA	NA	NA	2.36568	2.58942e-08	NA	NA	-1.87227	1.02132e-05	NA	1
TRINITY_DN59_c10_g1_i5	Cluster-41845.14291	NA	NA	NA	NA	NA	2.36568	2.58942e-08	NA	NA	-1.87227	1.02132e-05	NA	1
TRINITY_DN59_c10_g1_i6	Cluster-41845.14291	NA	NA	NA	NA	NA	2.36568	2.58942e-08	NA	NA	-1.87227	1.02132e-05	NA	1
TRINITY_DN2659_c3_g1_i4	Cluster-41845.14320	NA	NA	NA	NA	NA	-2.39993	0.00116766	-2.33064	0.003734	NA	NA	NA	NA
TRINITY_DN11516_c0_g2_i1	Cluster-41845.14326	TRINITY_DN11516_c0_g2	ZMYM1_HUMAN	ZMYM1	Zinc finger MYM-type protein 1	BlastP.TranscriptName:Zinc finger MYM-type protein 1, Pfam.Protein:NA, Pfam.Description:NA, SignalPepdite?:NA, transmembrane?:NA	1.41183	0.0344998	2.18642	0.00302891	NA	NA	NA	NA
TRINITY_DN11516_c0_g2_i3	Cluster-41845.14326	TRINITY_DN11516_c0_g2	ZMYM1_HUMAN	ZMYM1	Zinc finger MYM-type protein 1	BlastP.TranscriptName:Zinc finger MYM-type protein 1, Pfam.Protein:NA, Pfam.Description:NA, SignalPepdite?:NA, transmembrane?:NA	1.41183	0.0344998	2.18642	0.00302891	NA	NA	NA	NA
TRINITY_DN11516_c0_g2_i2	Cluster-41845.14326	TRINITY_DN11516_c0_g2	ZMYM1_HUMAN	ZMYM1	Zinc finger MYM-type protein 1	BlastP.TranscriptName:Zinc finger MYM-type protein 1, Pfam.Protein:NA, Pfam.Description:NA, SignalPepdite?:NA, transmembrane?:NA	1.41183	0.0344998	2.18642	0.00302891	NA	NA	NA	NA
TRINITY_DN326_c0_g2_i1	Cluster-41845.14336	NA	NA	NA	NA	NA	3.94541	8.89482e-05	NA	NA	-2.97789	0.00803248	NA	1
TRINITY_DN5859_c1_g2_i1	Cluster-41845.14349	TRINITY_DN5859_c1_g2	SC6A8_TORMA	NA	Creatine transporter	BlastP.TranscriptName:NA, Pfam.Protein:NA, Pfam.Description:NA, SignalPepdite?:NA, transmembrane?:YES	2.29619	3.61892e-06	NA	NA	-2.31567	2.38222e-05	NA	1
TRINITY_DN177_c16_g1_i8	Cluster-41845.14365	NA	NA	NA	NA	NA	1.31002	0.0361918	NA	NA	NA	NA	NA	NA
TRINITY_DN177_c16_g1_i4	Cluster-41845.14365	NA	NA	NA	NA	NA	1.31002	0.0361918	NA	NA	NA	NA	NA	NA
TRINITY_DN177_c16_g1_i5	Cluster-41845.14365	NA	NA	NA	NA	NA	1.31002	0.0361918	NA	NA	NA	NA	NA	NA
TRINITY_DN177_c16_g1_i6	Cluster-41845.14365	NA	NA	NA	NA	NA	1.31002	0.0361918	NA	NA	NA	NA	NA	NA
TRINITY_DN8349_c1_g3_i3	Cluster-41845.14380	TRINITY_DN8349_c1_g3	UACA_CANLF	UACA	Uveal autoantigen with coiled-coil domains and ankyrin repeats	BlastP.TranscriptName:NA, Pfam.Protein:NA, Pfam.Description:NA, SignalPepdite?:NA, transmembrane?:NA	-2.90451	0.000109717	-2.07688	0.0083438	NA	NA	NA	NA
TRINITY_DN8349_c1_g3_i4	Cluster-41845.14380	TRINITY_DN8349_c1_g3	ANR24_HUMAN	ANKRD24	Ankyrin repeat domain-containing protein 24	BlastP.TranscriptName:NA, Pfam.Protein:NA, Pfam.Description:NA, SignalPepdite?:NA, transmembrane?:NA	-2.90451	0.000109717	-2.07688	0.0083438	NA	NA	NA	NA
TRINITY_DN8349_c1_g3_i1	Cluster-41845.14380	NA	NA	NA	NA	NA	-2.90451	0.000109717	-2.07688	0.0083438	NA	NA	NA	NA
TRINITY_DN9528_c0_g2_i1	Cluster-41845.14416	NA	NA	NA	NA	NA	0.778257	0.0370715	NA	NA	NA	NA	NA	NA
TRINITY_DN3672_c1_g1_i3	Cluster-41845.14434	NA	NA	NA	NA	NA	1.12315	0.0319199	NA	NA	NA	NA	NA	NA
TRINITY_DN3672_c1_g1_i5	Cluster-41845.14434	NA	NA	NA	NA	NA	1.12315	0.0319199	NA	NA	NA	NA	NA	NA
TRINITY_DN3672_c1_g1_i7	Cluster-41845.14434	NA	NA	NA	NA	NA	1.12315	0.0319199	NA	NA	NA	NA	NA	NA
TRINITY_DN3672_c1_g1_i2	Cluster-41845.14434	NA	NA	NA	NA	NA	1.12315	0.0319199	NA	NA	NA	NA	NA	NA
TRINITY_DN3672_c1_g1_i4	Cluster-41845.14434	NA	NA	NA	NA	NA	1.12315	0.0319199	NA	NA	NA	NA	NA	NA
TRINITY_DN3672_c1_g1_i1	Cluster-41845.14434	NA	NA	NA	NA	NA	1.12315	0.0319199	NA	NA	NA	NA	NA	NA
TRINITY_DN7444_c10_g1_i1	Cluster-41845.14438	NA	NA	NA	NA	NA	0.749923	0.031992	NA	NA	NA	NA	NA	NA
TRINITY_DN18092_c0_g1_i4	Cluster-41845.14467	TRINITY_DN18092_c0_g1	PBLD_HUMAN	PBLD	Phenazine biosynthesis-like domain-containing protein	BlastP.TranscriptName:NA, Pfam.Protein:NA, Pfam.Description:NA, SignalPepdite?:NA, transmembrane?:NA	0.776004	0.0150807	0.743068	0.0469316	NA	NA	NA	NA
TRINITY_DN18092_c0_g1_i5	Cluster-41845.14467	TRINITY_DN18092_c0_g1	PBLD_BOVIN	PBLD	Phenazine biosynthesis-like domain-containing protein	BlastP.TranscriptName:Phenazine biosynthesis-like domain-containing protein, Pfam.Protein:PhzC-PhzF, Pfam.Description:Phenazine biosynthesis-like protein, SignalPepdite?:NA, transmembrane?:NA	0.776004	0.0150807	0.743068	0.0469316	NA	NA	NA	NA
TRINITY_DN18092_c0_g1_i6	Cluster-41845.14467	TRINITY_DN18092_c0_g1	PBLD_HUMAN	PBLD	Phenazine biosynthesis-like domain-containing protein	BlastP.TranscriptName:NA, Pfam.Protein:NA, Pfam.Description:NA, SignalPepdite?:NA, transmembrane?:NA	0.776004	0.0150807	0.743068	0.0469316	NA	NA	NA	NA
TRINITY_DN18092_c0_g1_i1	Cluster-41845.14467	TRINITY_DN18092_c0_g1	PBLD_HUMAN	PBLD	Phenazine biosynthesis-like domain-containing protein	BlastP.TranscriptName:NA, Pfam.Protein:NA, Pfam.Description:NA, SignalPepdite?:NA, transmembrane?:NA	0.776004	0.0150807	0.743068	0.0469316	NA	NA	NA	NA
TRINITY_DN16_c0_g1_i11	Cluster-41845.14483	TRINITY_DN16_c0_g1	PBLD2_MOUSE	Pbld2	Phenazine biosynthesis-like domain-containing protein 2	BlastP.TranscriptName:Phenazine biosynthesis-like domain-containing protein 2, Pfam.Protein:PhzC-PhzF, Pfam.Description:Phenazine biosynthesis-like protein, SignalPepdite?:NA, transmembrane?:NA	0.686223	0.0106379	0.786101	0.00809736	NA	NA	NA	NA
TRINITY_DN16_c0_g1_i3	Cluster-41845.14483	TRINITY_DN16_c0_g1	PBLD_HUMAN	PBLD	Phenazine biosynthesis-like domain-containing protein	BlastP.TranscriptName:Phenazine biosynthesis-like domain-containing protein, Pfam.Protein:PhzC-PhzF, Pfam.Description:Phenazine biosynthesis-like protein, SignalPepdite?:NA, transmembrane?:NA	0.686223	0.0106379	0.786101	0.00809736	NA	NA	NA	NA
TRINITY_DN16_c0_g1_i5	Cluster-41845.14483	TRINITY_DN16_c0_g1	PBLD_PONAB	PBLD	Phenazine biosynthesis-like domain-containing protein	BlastP.TranscriptName:Phenazine biosynthesis-like domain-containing protein, Pfam.Protein:PhzC-PhzF, Pfam.Description:Phenazine biosynthesis-like protein, SignalPepdite?:NA, transmembrane?:NA	0.686223	0.0106379	0.786101	0.00809736	NA	NA	NA	NA
TRINITY_DN16_c0_g1_i7	Cluster-41845.14483	TRINITY_DN16_c0_g1	PBLD_HUMAN	PBLD	Phenazine biosynthesis-like domain-containing protein	BlastP.TranscriptName:Phenazine biosynthesis-like domain-containing protein, Pfam.Protein:PhzC-PhzF, Pfam.Description:Phenazine biosynthesis-like protein, SignalPepdite?:NA, transmembrane?:NA	0.686223	0.0106379	0.786101	0.00809736	NA	NA	NA	NA
TRINITY_DN27860_c0_g1_i3	Cluster-41845.14486	NA	NA	NA	NA	NA	1.08182	0.0153663	NA	NA	NA	NA	NA	NA
TRINITY_DN1435_c63_g1_i1	Cluster-41845.14486	NA	NA	NA	NA	NA	1.08182	0.0153663	NA	NA	NA	NA	NA	NA
TRINITY_DN36729_c0_g1_i8	Cluster-41845.14487	TRINITY_DN36729_c0_g1	PBLD_RAT	Pbld	Phenazine biosynthesis-like domain-containing protein	BlastP.TranscriptName:NA, Pfam.Protein:NA, Pfam.Description:NA, SignalPepdite?:NA, transmembrane?:NA	0.645481	0.0206909	NA	NA	NA	NA	NA	NA
TRINITY_DN36729_c0_g1_i6	Cluster-41845.14487	NA	NA	NA	NA	NA	0.645481	0.0206909	NA	NA	NA	NA	NA	NA
TRINITY_DN36729_c0_g1_i7	Cluster-41845.14487	NA	NA	NA	NA	NA	0.645481	0.0206909	NA	NA	NA	NA	NA	NA
TRINITY_DN36729_c0_g1_i3	Cluster-41845.14487	NA	NA	NA	NA	NA	0.645481	0.0206909	NA	NA	NA	NA	NA	NA
TRINITY_DN36729_c0_g1_i4	Cluster-41845.14487	TRINITY_DN36729_c0_g1	PBLD_RAT	Pbld	Phenazine biosynthesis-like domain-containing protein	BlastP.TranscriptName:NA, Pfam.Protein:NA, Pfam.Description:NA, SignalPepdite?:NA, transmembrane?:NA	0.645481	0.0206909	NA	NA	NA	NA	NA	NA
TRINITY_DN36729_c0_g1_i2	Cluster-41845.14487	TRINITY_DN36729_c0_g1	PBLD_RAT	Pbld	Phenazine biosynthesis-like domain-containing protein	BlastP.TranscriptName:NA, Pfam.Protein:NA, Pfam.Description:NA, SignalPepdite?:NA, transmembrane?:NA	0.645481	0.0206909	NA	NA	NA	NA	NA	NA
TRINITY_DN16_c0_g1_i8	Cluster-41845.14487	TRINITY_DN16_c0_g1	PBLD_BOVIN	PBLD	Phenazine biosynthesis-like domain-containing protein	BlastP.TranscriptName:Phenazine biosynthesis-like domain-containing protein, Pfam.Protein:PhzC-PhzF, Pfam.Description:Phenazine biosynthesis-like protein, SignalPepdite?:NA, transmembrane?:NA	0.645481	0.0206909	NA	NA	NA	NA	NA	NA
TRINITY_DN31874_c1_g1_i3	Cluster-41845.14493	NA	NA	NA	NA	NA	2.84008	1.54426e-05	2.29805	0.000451188	NA	NA	NA	NA
TRINITY_DN31874_c1_g1_i1	Cluster-41845.14493	NA	NA	NA	NA	NA	2.84008	1.54426e-05	2.29805	0.000451188	NA	NA	NA	NA
TRINITY_DN31874_c1_g1_i2	Cluster-41845.14493	NA	NA	NA	NA	NA	2.84008	1.54426e-05	2.29805	0.000451188	NA	NA	NA	NA
TRINITY_DN35135_c0_g2_i1	Cluster-41845.14505	NA	NA	NA	NA	NA	-2.31784	0.000250181	-1.44264	0.0431623	NA	NA	NA	NA
TRINITY_DN1478_c9_g1_i17	Cluster-41845.14518	NA	NA	NA	NA	NA	1.35119	0.0361066	NA	NA	NA	NA	NA	NA
TRINITY_DN1478_c9_g1_i1	Cluster-41845.14518	TRINITY_DN1478_c9_g1	TRFE1_SALSA	tf1	Serotransferrin-1	BlastP.TranscriptName:Serotransferrin-1, Pfam.Protein:NA, Pfam.Description:NA, SignalPepdite?:NA, transmembrane?:NA	1.35119	0.0361066	NA	NA	NA	NA	NA	NA
TRINITY_DN1478_c9_g1_i12	Cluster-41845.14518	NA	NA	NA	NA	NA	1.35119	0.0361066	NA	NA	NA	NA	NA	NA
TRINITY_DN1478_c9_g1_i15	Cluster-41845.14518	NA	NA	NA	NA	NA	1.35119	0.0361066	NA	NA	NA	NA	NA	NA
TRINITY_DN1478_c9_g1_i2	Cluster-41845.14518	TRINITY_DN1478_c9_g1	TRFE1_SALSA	tf1	Serotransferrin-1	BlastP.TranscriptName:Serotransferrin-1, Pfam.Protein:NA, Pfam.Description:NA, SignalPepdite?:NA, transmembrane?:NA	1.35119	0.0361066	NA	NA	NA	NA	NA	NA
TRINITY_DN1478_c9_g1_i7	Cluster-41845.14518	TRINITY_DN1478_c9_g1	TRFE1_SALSA	tf1	Serotransferrin-1	BlastP.TranscriptName:Serotransferrin-1, Pfam.Protein:NA, Pfam.Description:NA, SignalPepdite?:NA, transmembrane?:NA	1.35119	0.0361066	NA	NA	NA	NA	NA	NA
TRINITY_DN1478_c9_g1_i5	Cluster-41845.14518	NA	NA	NA	NA	NA	1.35119	0.0361066	NA	NA	NA	NA	NA	NA
TRINITY_DN16244_c0_g2_i1	Cluster-41845.14518	NA	NA	NA	NA	NA	1.35119	0.0361066	NA	NA	NA	NA	NA	NA
TRINITY_DN1478_c9_g1_i14	Cluster-41845.14518	NA	NA	NA	NA	NA	1.35119	0.0361066	NA	NA	NA	NA	NA	NA
TRINITY_DN1478_c9_g1_i10	Cluster-41845.14518	NA	NA	NA	NA	NA	1.35119	0.0361066	NA	NA	NA	NA	NA	NA
TRINITY_DN1478_c9_g1_i11	Cluster-41845.14518	NA	NA	NA	NA	NA	1.35119	0.0361066	NA	NA	NA	NA	NA	NA
TRINITY_DN17895_c5_g1_i1	Cluster-41845.14518	NA	NA	NA	NA	NA	1.35119	0.0361066	NA	NA	NA	NA	NA	NA
TRINITY_DN1478_c9_g1_i13	Cluster-41845.14518	NA	NA	NA	NA	NA	1.35119	0.0361066	NA	NA	NA	NA	NA	NA
TRINITY_DN3478_c0_g3_i2	Cluster-41845.14523	NA	NA	NA	NA	NA	-2.0677	4.10419e-07	-0.861793	0.0319828	1.2059	0.00347465	1	NA
TRINITY_DN3478_c0_g3_i5	Cluster-41845.14523	NA	NA	NA	NA	NA	-2.0677	4.10419e-07	-0.861793	0.0319828	1.2059	0.00347465	1	NA
TRINITY_DN3478_c0_g3_i3	Cluster-41845.14523	NA	NA	NA	NA	NA	-2.0677	4.10419e-07	-0.861793	0.0319828	1.2059	0.00347465	1	NA
TRINITY_DN946_c5_g1_i1	Cluster-41845.14536	TRINITY_DN946_c5_g1	SRTD2_MOUSE	Sertad2	SERTA domain-containing protein 2	BlastP.TranscriptName:SERTA domain-containing protein 2, Pfam.Protein:NA, Pfam.Description:NA, SignalPepdite?:NA, transmembrane?:NA	-1.93707	2.834e-05	NA	NA	1.31889	0.0100777	1	NA
TRINITY_DN58709_c1_g2_i1	Cluster-41845.14538	NA	NA	NA	NA	NA	-4.49058	2.1923e-06	-3.29506	0.000241849	NA	NA	NA	NA
TRINITY_DN58709_c1_g2_i2	Cluster-41845.14538	NA	NA	NA	NA	NA	-4.49058	2.1923e-06	-3.29506	0.000241849	NA	NA	NA	NA
TRINITY_DN1688_c1_g1_i5	Cluster-41845.14553	NA	NA	NA	NA	NA	4.35365	0.00259796	NA	NA	-4.30408	0.0125595	NA	1
TRINITY_DN1688_c1_g1_i4	Cluster-41845.14553	NA	NA	NA	NA	NA	4.35365	0.00259796	NA	NA	-4.30408	0.0125595	NA	1
TRINITY_DN19317_c2_g1_i1	Cluster-41845.14579	NA	NA	NA	NA	NA	-2.25112	0.0258625	NA	NA	NA	NA	NA	NA
TRINITY_DN2179_c5_g1_i1	Cluster-41845.14580	NA	NA	NA	NA	NA	2.83673	0.0170451	NA	NA	NA	NA	NA	NA
TRINITY_DN2850_c0_g1_i8	Cluster-41845.14581	NA	NA	NA	NA	NA	2.75725	0.0438362	NA	NA	NA	NA	NA	NA
TRINITY_DN7_c4_g1_i1	Cluster-41845.14587	NA	NA	NA	NA	NA	2.50913	0.0155329	NA	NA	NA	NA	NA	NA
TRINITY_DN1168_c10_g1_i1	Cluster-41845.14590	NA	NA	NA	NA	NA	1.83269	0.0476143	NA	NA	NA	NA	NA	NA
TRINITY_DN1948_c5_g1_i1	Cluster-41845.14592	NA	NA	NA	NA	NA	-1.54849	0.0448536	NA	NA	NA	NA	NA	NA
TRINITY_DN1909_c1_g1_i5	Cluster-41845.14640	NA	NA	NA	NA	NA	1.41452	0.000927986	NA	NA	NA	NA	NA	NA
TRINITY_DN1909_c1_g1_i8	Cluster-41845.14640	NA	NA	NA	NA	NA	1.41452	0.000927986	NA	NA	NA	NA	NA	NA
TRINITY_DN1909_c1_g1_i6	Cluster-41845.14640	NA	NA	NA	NA	NA	1.41452	0.000927986	NA	NA	NA	NA	NA	NA
TRINITY_DN1909_c1_g1_i3	Cluster-41845.14640	NA	NA	NA	NA	NA	1.41452	0.000927986	NA	NA	NA	NA	NA	NA
TRINITY_DN1909_c1_g1_i7	Cluster-41845.14640	NA	NA	NA	NA	NA	1.41452	0.000927986	NA	NA	NA	NA	NA	NA
TRINITY_DN720_c10_g1_i5	Cluster-41845.14650	NA	NA	NA	NA	NA	2.26423	0.00166813	NA	NA	NA	NA	NA	NA
TRINITY_DN85921_c1_g1_i1	Cluster-41845.14650	NA	NA	NA	NA	NA	2.26423	0.00166813	NA	NA	NA	NA	NA	NA
TRINITY_DN720_c10_g1_i3	Cluster-41845.14650	NA	NA	NA	NA	NA	2.26423	0.00166813	NA	NA	NA	NA	NA	NA
TRINITY_DN27162_c2_g1_i2	Cluster-41845.14650	NA	NA	NA	NA	NA	2.26423	0.00166813	NA	NA	NA	NA	NA	NA
TRINITY_DN7345_c2_g1_i1	Cluster-41845.14672	NA	NA	NA	NA	NA	1.77895	0.0466553	2.26343	0.0270459	NA	NA	NA	NA
TRINITY_DN7345_c2_g1_i2	Cluster-41845.14672	NA	NA	NA	NA	NA	1.77895	0.0466553	2.26343	0.0270459	NA	NA	NA	NA
TRINITY_DN7345_c2_g1_i3	Cluster-41845.14672	NA	NA	NA	NA	NA	1.77895	0.0466553	2.26343	0.0270459	NA	NA	NA	NA
TRINITY_DN7858_c11_g1_i1	Cluster-41845.14678	NA	NA	NA	NA	NA	-0.845011	0.00782414	NA	NA	NA	NA	NA	NA
TRINITY_DN34773_c1_g1_i6	Cluster-41845.14692	NA	NA	NA	NA	NA	-0.975882	0.0229189	NA	NA	NA	NA	NA	NA
TRINITY_DN34773_c1_g1_i7	Cluster-41845.14692	NA	NA	NA	NA	NA	-0.975882	0.0229189	NA	NA	NA	NA	NA	NA
TRINITY_DN34773_c1_g1_i3	Cluster-41845.14692	NA	NA	NA	NA	NA	-0.975882	0.0229189	NA	NA	NA	NA	NA	NA
TRINITY_DN34773_c1_g1_i1	Cluster-41845.14692	NA	NA	NA	NA	NA	-0.975882	0.0229189	NA	NA	NA	NA	NA	NA
TRINITY_DN187_c14_g1_i1	Cluster-41845.14701	NA	NA	NA	NA	NA	-1.01579	0.00575367	NA	NA	NA	NA	NA	NA
TRINITY_DN20301_c1_g1_i1	Cluster-41845.14708	TRINITY_DN20301_c1_g1	CP2F1_HUMAN	CYP2F1	Cytochrome P450 2F1	BlastP.TranscriptName:NA, Pfam.Protein:NA, Pfam.Description:NA, SignalPepdite?:NA, transmembrane?:NA	-0.947272	0.0476524	NA	NA	NA	NA	NA	NA
TRINITY_DN20301_c0_g1_i5	Cluster-41845.14708	TRINITY_DN20301_c0_g1	CP2D3_RAT	Cyp2d3	Cytochrome P450 2D3	BlastP.TranscriptName:NA, Pfam.Protein:NA, Pfam.Description:NA, SignalPepdite?:NA, transmembrane?:NA	-0.947272	0.0476524	NA	NA	NA	NA	NA	NA
TRINITY_DN1124_c1_g3_i1	Cluster-41845.14708	TRINITY_DN1124_c1_g3	CP2F2_MOUSE	Cyp2f2	Cytochrome P450 2F2	BlastP.TranscriptName:Cytochrome P450 2F2, Pfam.Protein:NA, Pfam.Description:NA, SignalPepdite?:NA, transmembrane?:YES	-0.947272	0.0476524	NA	NA	NA	NA	NA	NA
TRINITY_DN1124_c1_g3_i2	Cluster-41845.14708	TRINITY_DN1124_c1_g3	CP2BF_RAT	Cyp2b15	Cytochrome P450 2B15	BlastP.TranscriptName:Cytochrome P450 2B15, Pfam.Protein:NA, Pfam.Description:NA, SignalPepdite?:NA, transmembrane?:YES	-0.947272	0.0476524	NA	NA	NA	NA	NA	NA
TRINITY_DN60663_c3_g1_i1	Cluster-41845.14708	TRINITY_DN60663_c3_g1	CP2U1_RAT	Cyp2u1	Cytochrome P450 2U1	BlastP.TranscriptName:NA, Pfam.Protein:NA, Pfam.Description:NA, SignalPepdite?:NA, transmembrane?:NA	-0.947272	0.0476524	NA	NA	NA	NA	NA	NA
TRINITY_DN60663_c4_g1_i1	Cluster-41845.14708	TRINITY_DN60663_c4_g1	CP2J6_MOUSE	Cyp2j6	Cytochrome P450 2J6	BlastP.TranscriptName:NA, Pfam.Protein:NA, Pfam.Description:NA, SignalPepdite?:NA, transmembrane?:NA	-0.947272	0.0476524	NA	NA	NA	NA	NA	NA
TRINITY_DN20301_c0_g1_i6	Cluster-41845.14708	TRINITY_DN20301_c0_g1	CP2D3_RAT	Cyp2d3	Cytochrome P450 2D3	BlastP.TranscriptName:Cytochrome P450 2B15, Pfam.Protein:NA, Pfam.Description:NA, SignalPepdite?:NA, transmembrane?:YES	-0.947272	0.0476524	NA	NA	NA	NA	NA	NA
TRINITY_DN20301_c0_g1_i3	Cluster-41845.14708	TRINITY_DN20301_c0_g1	CP2U1_RAT	Cyp2u1	Cytochrome P450 2U1	BlastP.TranscriptName:Cytochrome P450 2B15, Pfam.Protein:NA, Pfam.Description:NA, SignalPepdite?:NA, transmembrane?:YES	-0.947272	0.0476524	NA	NA	NA	NA	NA	NA
TRINITY_DN20301_c0_g1_i1	Cluster-41845.14708	TRINITY_DN20301_c0_g1	CP2U1_RAT	Cyp2u1	Cytochrome P450 2U1	BlastP.TranscriptName:Cytochrome P450 2B15, Pfam.Protein:NA, Pfam.Description:NA, SignalPepdite?:NA, transmembrane?:YES	-0.947272	0.0476524	NA	NA	NA	NA	NA	NA
TRINITY_DN552_c0_g2_i1	Cluster-41845.14718	NA	NA	NA	NA	NA	0.458263	0.00839493	NA	NA	NA	NA	NA	NA
TRINITY_DN552_c0_g1_i4	Cluster-41845.14718	TRINITY_DN552_c0_g1	TMM53_DANRE	tmem53	Transmembrane protein 53	BlastP.TranscriptName:Transmembrane protein 53, Pfam.Protein:NA, Pfam.Description:NA, SignalPepdite?:NA, transmembrane?:YES	0.458263	0.00839493	NA	NA	NA	NA	NA	NA
TRINITY_DN552_c0_g1_i1	Cluster-41845.14718	TRINITY_DN552_c0_g1	TMM53_DANRE	tmem53	Transmembrane protein 53	BlastP.TranscriptName:NA, Pfam.Protein:NA, Pfam.Description:NA, SignalPepdite?:NA, transmembrane?:NA	0.458263	0.00839493	NA	NA	NA	NA	NA	NA
TRINITY_DN552_c0_g1_i3	Cluster-41845.14718	TRINITY_DN552_c0_g1	TMM53_DANRE	tmem53	Transmembrane protein 53	BlastP.TranscriptName:Transmembrane protein 53, Pfam.Protein:NA, Pfam.Description:NA, SignalPepdite?:NA, transmembrane?:YES	0.458263	0.00839493	NA	NA	NA	NA	NA	NA
TRINITY_DN2667_c5_g1_i1	Cluster-41845.14794	NA	NA	NA	NA	NA	1.08361	0.00959149	NA	NA	-1.053	0.038611	NA	1
TRINITY_DN1622_c2_g1_i1	Cluster-41845.14821	NA	NA	NA	NA	NA	0.677373	0.0283517	NA	NA	NA	NA	NA	NA
TRINITY_DN1622_c2_g1_i13	Cluster-41845.14821	NA	NA	NA	NA	NA	0.677373	0.0283517	NA	NA	NA	NA	NA	NA
TRINITY_DN1622_c2_g1_i10	Cluster-41845.14821	NA	NA	NA	NA	NA	0.677373	0.0283517	NA	NA	NA	NA	NA	NA
TRINITY_DN1622_c2_g1_i12	Cluster-41845.14821	NA	NA	NA	NA	NA	0.677373	0.0283517	NA	NA	NA	NA	NA	NA
TRINITY_DN1622_c2_g1_i7	Cluster-41845.14821	NA	NA	NA	NA	NA	0.677373	0.0283517	NA	NA	NA	NA	NA	NA
TRINITY_DN1622_c2_g1_i6	Cluster-41845.14821	NA	NA	NA	NA	NA	0.677373	0.0283517	NA	NA	NA	NA	NA	NA
TRINITY_DN7886_c0_g1_i1	Cluster-41845.14821	NA	NA	NA	NA	NA	0.677373	0.0283517	NA	NA	NA	NA	NA	NA
TRINITY_DN7886_c0_g1_i4	Cluster-41845.14821	NA	NA	NA	NA	NA	0.677373	0.0283517	NA	NA	NA	NA	NA	NA
TRINITY_DN1622_c2_g1_i15	Cluster-41845.14821	NA	NA	NA	NA	NA	0.677373	0.0283517	NA	NA	NA	NA	NA	NA
TRINITY_DN1622_c2_g1_i9	Cluster-41845.14821	NA	NA	NA	NA	NA	0.677373	0.0283517	NA	NA	NA	NA	NA	NA
TRINITY_DN1622_c2_g1_i8	Cluster-41845.14821	NA	NA	NA	NA	NA	0.677373	0.0283517	NA	NA	NA	NA	NA	NA
TRINITY_DN1622_c2_g1_i5	Cluster-41845.14821	NA	NA	NA	NA	NA	0.677373	0.0283517	NA	NA	NA	NA	NA	NA
TRINITY_DN1622_c2_g1_i14	Cluster-41845.14821	NA	NA	NA	NA	NA	0.677373	0.0283517	NA	NA	NA	NA	NA	NA
TRINITY_DN1622_c2_g1_i11	Cluster-41845.14821	NA	NA	NA	NA	NA	0.677373	0.0283517	NA	NA	NA	NA	NA	NA
TRINITY_DN6819_c0_g2_i1	Cluster-41845.14835	NA	NA	NA	NA	NA	1.22586	0.00222684	NA	NA	NA	NA	NA	NA
TRINITY_DN6089_c1_g1_i6	Cluster-41845.14844	NA	NA	NA	NA	NA	3.45029	0.0209026	NA	NA	NA	NA	NA	NA
TRINITY_DN6089_c1_g1_i8	Cluster-41845.14844	NA	NA	NA	NA	NA	3.45029	0.0209026	NA	NA	NA	NA	NA	NA
TRINITY_DN4024_c5_g1_i6	Cluster-41845.14846	NA	NA	NA	NA	NA	2.91765	5.2345e-05	NA	NA	-2.36222	0.0033683	NA	1
TRINITY_DN4024_c5_g1_i1	Cluster-41845.14846	NA	NA	NA	NA	NA	2.91765	5.2345e-05	NA	NA	-2.36222	0.0033683	NA	1
TRINITY_DN9205_c1_g3_i3	Cluster-41845.14852	NA	NA	NA	NA	NA	-2.45547	0.0208226	NA	NA	2.96988	0.0232471	1	NA
TRINITY_DN9205_c1_g3_i2	Cluster-41845.14852	NA	NA	NA	NA	NA	-2.45547	0.0208226	NA	NA	2.96988	0.0232471	1	NA
TRINITY_DN9205_c1_g3_i1	Cluster-41845.14852	NA	NA	NA	NA	NA	-2.45547	0.0208226	NA	NA	2.96988	0.0232471	1	NA
TRINITY_DN742_c2_g1_i1	Cluster-41845.14856	NA	NA	NA	NA	NA	-1.93728	0.000324715	-1.36619	0.0214907	NA	NA	NA	NA
TRINITY_DN742_c2_g1_i7	Cluster-41845.14856	NA	NA	NA	NA	NA	-1.93728	0.000324715	-1.36619	0.0214907	NA	NA	NA	NA
TRINITY_DN2774_c0_g1_i43	Cluster-41845.14860	NA	NA	NA	NA	NA	-1.21236	0.00651937	NA	NA	NA	NA	NA	NA
TRINITY_DN2774_c0_g1_i11	Cluster-41845.14860	NA	NA	NA	NA	NA	-1.21236	0.00651937	NA	NA	NA	NA	NA	NA
TRINITY_DN2341_c0_g1_i18	Cluster-41845.14861	NA	NA	NA	NA	NA	-3.90508	5.33249e-13	-2.41566	1.89018e-09	1.48942	2.04339e-05	1	NA
TRINITY_DN2341_c0_g1_i10	Cluster-41845.14863	NA	NA	NA	NA	NA	-2.56729	2.1201e-08	-1.87954	6.68986e-06	NA	NA	NA	NA
TRINITY_DN2341_c0_g1_i31	Cluster-41845.14863	NA	NA	NA	NA	NA	-2.56729	2.1201e-08	-1.87954	6.68986e-06	NA	NA	NA	NA
TRINITY_DN2341_c0_g1_i21	Cluster-41845.14866	NA	NA	NA	NA	NA	-4.2886	2.04861e-10	-2.98689	1.33858e-07	1.30171	0.0123545	1	NA
TRINITY_DN2341_c0_g1_i13	Cluster-41845.14866	NA	NA	NA	NA	NA	-4.2886	2.04861e-10	-2.98689	1.33858e-07	1.30171	0.0123545	1	NA
TRINITY_DN2341_c0_g1_i34	Cluster-41845.14866	NA	NA	NA	NA	NA	-4.2886	2.04861e-10	-2.98689	1.33858e-07	1.30171	0.0123545	1	NA
TRINITY_DN2341_c0_g1_i1	Cluster-41845.14866	NA	NA	NA	NA	NA	-4.2886	2.04861e-10	-2.98689	1.33858e-07	1.30171	0.0123545	1	NA
TRINITY_DN2341_c0_g1_i29	Cluster-41845.14866	NA	NA	NA	NA	NA	-4.2886	2.04861e-10	-2.98689	1.33858e-07	1.30171	0.0123545	1	NA
TRINITY_DN28088_c1_g1_i1	Cluster-41845.14866	NA	NA	NA	NA	NA	-4.2886	2.04861e-10	-2.98689	1.33858e-07	1.30171	0.0123545	1	NA
TRINITY_DN248_c1_g1_i1	Cluster-41845.14873	NA	NA	NA	NA	NA	-4.46052	4.23619e-06	-3.63003	0.000140001	NA	NA	NA	NA
TRINITY_DN248_c1_g1_i7	Cluster-41845.14873	NA	NA	NA	NA	NA	-4.46052	4.23619e-06	-3.63003	0.000140001	NA	NA	NA	NA
TRINITY_DN63684_c0_g1_i1	Cluster-41845.14874	NA	NA	NA	NA	NA	-3.28052	1.55586e-09	-2.5358	2.31798e-07	NA	NA	NA	NA
TRINITY_DN2341_c0_g1_i7	Cluster-41845.14874	NA	NA	NA	NA	NA	-3.28052	1.55586e-09	-2.5358	2.31798e-07	NA	NA	NA	NA
TRINITY_DN2341_c0_g1_i19	Cluster-41845.14874	NA	NA	NA	NA	NA	-3.28052	1.55586e-09	-2.5358	2.31798e-07	NA	NA	NA	NA
TRINITY_DN2341_c0_g1_i22	Cluster-41845.14874	NA	NA	NA	NA	NA	-3.28052	1.55586e-09	-2.5358	2.31798e-07	NA	NA	NA	NA
TRINITY_DN2341_c0_g1_i30	Cluster-41845.14874	NA	NA	NA	NA	NA	-3.28052	1.55586e-09	-2.5358	2.31798e-07	NA	NA	NA	NA
TRINITY_DN2341_c0_g1_i14	Cluster-41845.14874	NA	NA	NA	NA	NA	-3.28052	1.55586e-09	-2.5358	2.31798e-07	NA	NA	NA	NA
TRINITY_DN7781_c1_g1_i5	Cluster-41845.14876	NA	NA	NA	NA	NA	-1.46383	0.0491639	NA	NA	NA	NA	NA	NA
TRINITY_DN7781_c1_g1_i10	Cluster-41845.14876	NA	NA	NA	NA	NA	-1.46383	0.0491639	NA	NA	NA	NA	NA	NA
TRINITY_DN7781_c1_g1_i18	Cluster-41845.14876	NA	NA	NA	NA	NA	-1.46383	0.0491639	NA	NA	NA	NA	NA	NA
TRINITY_DN7781_c1_g1_i24	Cluster-41845.14876	NA	NA	NA	NA	NA	-1.46383	0.0491639	NA	NA	NA	NA	NA	NA
TRINITY_DN7781_c1_g1_i19	Cluster-41845.14876	NA	NA	NA	NA	NA	-1.46383	0.0491639	NA	NA	NA	NA	NA	NA
TRINITY_DN7781_c1_g1_i1	Cluster-41845.14876	NA	NA	NA	NA	NA	-1.46383	0.0491639	NA	NA	NA	NA	NA	NA
TRINITY_DN7781_c1_g1_i11	Cluster-41845.14876	NA	NA	NA	NA	NA	-1.46383	0.0491639	NA	NA	NA	NA	NA	NA
TRINITY_DN10529_c0_g1_i1	Cluster-41845.14877	NA	NA	NA	NA	NA	-4.61044	3.35225e-06	-3.23362	0.000599496	NA	NA	NA	NA
TRINITY_DN3402_c0_g1_i12	Cluster-41845.14883	TRINITY_DN3402_c0_g1	PECR_MOUSE	Pecr	Peroxisomal trans-2-enoyl-CoA reductase	BlastP.TranscriptName:NA, Pfam.Protein:NA, Pfam.Description:NA, SignalPepdite?:NA, transmembrane?:NA	1.23775	0.000490749	0.829227	0.0410643	NA	NA	NA	NA
TRINITY_DN3402_c0_g1_i19	Cluster-41845.14891	TRINITY_DN3402_c0_g1	PECR_MOUSE	Pecr	Peroxisomal trans-2-enoyl-CoA reductase	BlastP.TranscriptName:NA, Pfam.Protein:NA, Pfam.Description:NA, SignalPepdite?:NA, transmembrane?:YES	0.444873	0.0033399	NA	NA	NA	NA	NA	NA
TRINITY_DN3402_c0_g1_i23	Cluster-41845.14891	TRINITY_DN3402_c0_g1	PECR_PONAB	PECR	Peroxisomal trans-2-enoyl-CoA reductase	BlastP.TranscriptName:NA, Pfam.Protein:NA, Pfam.Description:NA, SignalPepdite?:NA, transmembrane?:NA	0.444873	0.0033399	NA	NA	NA	NA	NA	NA
TRINITY_DN3402_c0_g1_i18	Cluster-41845.14891	TRINITY_DN3402_c0_g1	PECR_MOUSE	Pecr	Peroxisomal trans-2-enoyl-CoA reductase	BlastP.TranscriptName:Peroxisomal trans-2-enoyl-CoA reductase, Pfam.Protein:NA, Pfam.Description:NA, SignalPepdite?:NA, transmembrane?:NA	0.444873	0.0033399	NA	NA	NA	NA	NA	NA
TRINITY_DN3402_c0_g1_i14	Cluster-41845.14891	NA	NA	NA	NA	NA	0.444873	0.0033399	NA	NA	NA	NA	NA	NA
TRINITY_DN3402_c0_g1_i7	Cluster-41845.14891	TRINITY_DN3402_c0_g1	PECR_MOUSE	Pecr	Peroxisomal trans-2-enoyl-CoA reductase	BlastP.TranscriptName:Peroxisomal trans-2-enoyl-CoA reductase, Pfam.Protein:NA, Pfam.Description:NA, SignalPepdite?:NA, transmembrane?:NA	0.444873	0.0033399	NA	NA	NA	NA	NA	NA
TRINITY_DN3402_c0_g1_i6	Cluster-41845.14891	TRINITY_DN3402_c0_g1	PECR_MOUSE	Pecr	Peroxisomal trans-2-enoyl-CoA reductase	BlastP.TranscriptName:Peroxisomal trans-2-enoyl-CoA reductase, Pfam.Protein:NA, Pfam.Description:NA, SignalPepdite?:NA, transmembrane?:NA	0.444873	0.0033399	NA	NA	NA	NA	NA	NA
TRINITY_DN3402_c0_g1_i16	Cluster-41845.14891	TRINITY_DN3402_c0_g1	PECR_MOUSE	Pecr	Peroxisomal trans-2-enoyl-CoA reductase	BlastP.TranscriptName:NA, Pfam.Protein:NA, Pfam.Description:NA, SignalPepdite?:NA, transmembrane?:NA	0.444873	0.0033399	NA	NA	NA	NA	NA	NA
TRINITY_DN3402_c0_g1_i27	Cluster-41845.14891	TRINITY_DN3402_c0_g1	PECR_MOUSE	Pecr	Peroxisomal trans-2-enoyl-CoA reductase	BlastP.TranscriptName:Peroxisomal trans-2-enoyl-CoA reductase, Pfam.Protein:NA, Pfam.Description:NA, SignalPepdite?:NA, transmembrane?:NA	0.444873	0.0033399	NA	NA	NA	NA	NA	NA
TRINITY_DN3402_c0_g1_i31	Cluster-41845.14891	TRINITY_DN3402_c0_g1	PECR_MOUSE	Pecr	Peroxisomal trans-2-enoyl-CoA reductase	BlastP.TranscriptName:Peroxisomal trans-2-enoyl-CoA reductase, Pfam.Protein:NA, Pfam.Description:NA, SignalPepdite?:NA, transmembrane?:NA	0.444873	0.0033399	NA	NA	NA	NA	NA	NA
TRINITY_DN3402_c0_g1_i10	Cluster-41845.14891	TRINITY_DN3402_c0_g1	PECR_CAVPO	PECR	Peroxisomal trans-2-enoyl-CoA reductase	BlastP.TranscriptName:Peroxisomal trans-2-enoyl-CoA reductase, Pfam.Protein:NA, Pfam.Description:NA, SignalPepdite?:NA, transmembrane?:NA	0.444873	0.0033399	NA	NA	NA	NA	NA	NA
TRINITY_DN3402_c0_g1_i4	Cluster-41845.14891	TRINITY_DN3402_c0_g1	PECR_MOUSE	Pecr	Peroxisomal trans-2-enoyl-CoA reductase	BlastP.TranscriptName:NA, Pfam.Protein:NA, Pfam.Description:NA, SignalPepdite?:NA, transmembrane?:NA	0.444873	0.0033399	NA	NA	NA	NA	NA	NA
TRINITY_DN3402_c0_g3_i1	Cluster-41845.14891	NA	NA	NA	NA	NA	0.444873	0.0033399	NA	NA	NA	NA	NA	NA
TRINITY_DN3402_c0_g1_i26	Cluster-41845.14891	TRINITY_DN3402_c0_g1	PECR_HUMAN	PECR	Peroxisomal trans-2-enoyl-CoA reductase	BlastP.TranscriptName:NA, Pfam.Protein:NA, Pfam.Description:NA, SignalPepdite?:NA, transmembrane?:NA	0.444873	0.0033399	NA	NA	NA	NA	NA	NA
TRINITY_DN2627_c16_g1_i1	Cluster-41845.14918	NA	NA	NA	NA	NA	2.2982	0.0052797	NA	NA	NA	NA	NA	NA
TRINITY_DN12352_c0_g1_i3	Cluster-41845.14925	NA	NA	NA	NA	NA	-4.85258	0.000276134	-3.48122	0.0138795	NA	NA	NA	NA
TRINITY_DN12352_c0_g1_i5	Cluster-41845.14925	NA	NA	NA	NA	NA	-4.85258	0.000276134	-3.48122	0.0138795	NA	NA	NA	NA
TRINITY_DN12352_c0_g1_i2	Cluster-41845.14925	NA	NA	NA	NA	NA	-4.85258	0.000276134	-3.48122	0.0138795	NA	NA	NA	NA
TRINITY_DN12352_c0_g1_i1	Cluster-41845.14925	NA	NA	NA	NA	NA	-4.85258	0.000276134	-3.48122	0.0138795	NA	NA	NA	NA
TRINITY_DN1784_c0_g1_i1	Cluster-41845.14946	TRINITY_DN1784_c0_g1	PER2_CHICK	PER2	Period circadian protein homolog 2	BlastP.TranscriptName:Period circadian protein homolog 2, Pfam.Protein:NA, Pfam.Description:NA, SignalPepdite?:NA, transmembrane?:NA	-1.33659	0.0455843	NA	NA	NA	NA	NA	NA
TRINITY_DN1784_c0_g1_i3	Cluster-41845.14946	TRINITY_DN1784_c0_g1	PER2_CHICK	PER2	Period circadian protein homolog 2	BlastP.TranscriptName:Period circadian protein homolog 2, Pfam.Protein:NA, Pfam.Description:NA, SignalPepdite?:NA, transmembrane?:NA	-1.33659	0.0455843	NA	NA	NA	NA	NA	NA
TRINITY_DN1784_c0_g1_i7	Cluster-41845.14946	TRINITY_DN1784_c0_g1	PER2_CHICK	PER2	Period circadian protein homolog 2	BlastP.TranscriptName:Period circadian protein homolog 2, Pfam.Protein:NA, Pfam.Description:NA, SignalPepdite?:NA, transmembrane?:NA	-1.33659	0.0455843	NA	NA	NA	NA	NA	NA
TRINITY_DN1784_c0_g1_i12	Cluster-41845.14946	TRINITY_DN1784_c0_g1	PER2_CHICK	PER2	Period circadian protein homolog 2	BlastP.TranscriptName:Period circadian protein homolog 2, Pfam.Protein:NA, Pfam.Description:NA, SignalPepdite?:NA, transmembrane?:NA	-1.33659	0.0455843	NA	NA	NA	NA	NA	NA
TRINITY_DN1784_c0_g1_i5	Cluster-41845.14946	TRINITY_DN1784_c0_g1	PER2_CHICK	PER2	Period circadian protein homolog 2	BlastP.TranscriptName:Period circadian protein homolog 2, Pfam.Protein:NA, Pfam.Description:NA, SignalPepdite?:NA, transmembrane?:NA	-1.33659	0.0455843	NA	NA	NA	NA	NA	NA
TRINITY_DN1784_c0_g1_i4	Cluster-41845.14946	TRINITY_DN1784_c0_g1	PER2_CHICK	PER2	Period circadian protein homolog 2	BlastP.TranscriptName:Period circadian protein homolog 2, Pfam.Protein:NA, Pfam.Description:NA, SignalPepdite?:NA, transmembrane?:NA	-1.33659	0.0455843	NA	NA	NA	NA	NA	NA
TRINITY_DN1784_c0_g1_i14	Cluster-41845.14946	TRINITY_DN1784_c0_g1	PER2_CHICK	PER2	Period circadian protein homolog 2	BlastP.TranscriptName:Period circadian protein homolog 2, Pfam.Protein:NA, Pfam.Description:NA, SignalPepdite?:NA, transmembrane?:NA	-1.33659	0.0455843	NA	NA	NA	NA	NA	NA
TRINITY_DN1784_c0_g1_i10	Cluster-41845.14946	TRINITY_DN1784_c0_g1	PER2_CHICK	PER2	Period circadian protein homolog 2	BlastP.TranscriptName:Period circadian protein homolog 2, Pfam.Protein:NA, Pfam.Description:NA, SignalPepdite?:NA, transmembrane?:NA	-1.33659	0.0455843	NA	NA	NA	NA	NA	NA
TRINITY_DN1784_c0_g1_i17	Cluster-41845.14946	TRINITY_DN1784_c0_g1	PER2_CHICK	PER2	Period circadian protein homolog 2	BlastP.TranscriptName:Period circadian protein homolog 2, Pfam.Protein:NA, Pfam.Description:NA, SignalPepdite?:NA, transmembrane?:NA	-1.33659	0.0455843	NA	NA	NA	NA	NA	NA
TRINITY_DN1784_c0_g1_i8	Cluster-41845.14946	TRINITY_DN1784_c0_g1	PER2_CHICK	PER2	Period circadian protein homolog 2	BlastP.TranscriptName:Period circadian protein homolog 2, Pfam.Protein:NA, Pfam.Description:NA, SignalPepdite?:NA, transmembrane?:NA	-1.33659	0.0455843	NA	NA	NA	NA	NA	NA
TRINITY_DN1784_c0_g1_i11	Cluster-41845.14946	TRINITY_DN1784_c0_g1	PER2_CHICK	PER2	Period circadian protein homolog 2	BlastP.TranscriptName:Period circadian protein homolog 2, Pfam.Protein:NA, Pfam.Description:NA, SignalPepdite?:NA, transmembrane?:NA	-1.33659	0.0455843	NA	NA	NA	NA	NA	NA
TRINITY_DN1415_c4_g1_i1	Cluster-41845.14969	NA	NA	NA	NA	NA	-3.43603	0.00571814	-2.89765	0.0435549	NA	NA	NA	NA
TRINITY_DN4448_c5_g1_i1	Cluster-41845.14974	TRINITY_DN4448_c5_g1	G6PC_HAPXE	g6pc	Glucose-6-phosphatase	BlastP.TranscriptName:NA, Pfam.Protein:NA, Pfam.Description:NA, SignalPepdite?:NA, transmembrane?:NA	-4.88917	4.41821e-07	-4.28653	5.39358e-06	NA	NA	NA	NA
TRINITY_DN4448_c5_g1_i2	Cluster-41845.14974	TRINITY_DN4448_c5_g1	G6PC_HAPXE	g6pc	Glucose-6-phosphatase	BlastP.TranscriptName:NA, Pfam.Protein:NA, Pfam.Description:NA, SignalPepdite?:NA, transmembrane?:NA	-4.88917	4.41821e-07	-4.28653	5.39358e-06	NA	NA	NA	NA
TRINITY_DN4448_c5_g1_i3	Cluster-41845.14974	TRINITY_DN4448_c5_g1	G6PC_HAPXE	g6pc	Glucose-6-phosphatase	BlastP.TranscriptName:NA, Pfam.Protein:NA, Pfam.Description:NA, SignalPepdite?:NA, transmembrane?:NA	-4.88917	4.41821e-07	-4.28653	5.39358e-06	NA	NA	NA	NA
TRINITY_DN47196_c0_g1_i1	Cluster-41845.14974	NA	NA	NA	NA	NA	-4.88917	4.41821e-07	-4.28653	5.39358e-06	NA	NA	NA	NA
TRINITY_DN69_c2_g1_i14	Cluster-41845.14991	NA	NA	NA	NA	NA	-4.71326	0.000538248	NA	NA	NA	NA	NA	NA
TRINITY_DN69_c2_g1_i19	Cluster-41845.14991	NA	NA	NA	NA	NA	-4.71326	0.000538248	NA	NA	NA	NA	NA	NA
TRINITY_DN69_c2_g1_i1	Cluster-41845.14991	NA	NA	NA	NA	NA	-4.71326	0.000538248	NA	NA	NA	NA	NA	NA
TRINITY_DN69_c2_g1_i12	Cluster-41845.14991	NA	NA	NA	NA	NA	-4.71326	0.000538248	NA	NA	NA	NA	NA	NA
TRINITY_DN1985_c4_g2_i1	Cluster-41845.15020	NA	NA	NA	NA	NA	1.05256	0.0209973	NA	NA	NA	NA	NA	NA
TRINITY_DN1985_c4_g2_i2	Cluster-41845.15020	NA	NA	NA	NA	NA	1.05256	0.0209973	NA	NA	NA	NA	NA	NA
TRINITY_DN1012_c35_g1_i1	Cluster-41845.15021	NA	NA	NA	NA	NA	3.03628	0.000178409	NA	NA	-1.89241	0.0438008	NA	1
TRINITY_DN116_c46_g1_i7	Cluster-41845.15030	NA	NA	NA	NA	NA	-1.72037	0.00381886	NA	NA	NA	NA	NA	NA
TRINITY_DN3140_c8_g1_i2	Cluster-41845.15030	NA	NA	NA	NA	NA	-1.72037	0.00381886	NA	NA	NA	NA	NA	NA
TRINITY_DN3140_c8_g1_i3	Cluster-41845.15030	NA	NA	NA	NA	NA	-1.72037	0.00381886	NA	NA	NA	NA	NA	NA
TRINITY_DN116_c46_g1_i3	Cluster-41845.15030	NA	NA	NA	NA	NA	-1.72037	0.00381886	NA	NA	NA	NA	NA	NA
TRINITY_DN116_c46_g1_i4	Cluster-41845.15030	NA	NA	NA	NA	NA	-1.72037	0.00381886	NA	NA	NA	NA	NA	NA
TRINITY_DN232_c2_g1_i14	Cluster-41845.15040	NA	NA	NA	NA	NA	0.894987	0.000172623	0.792349	0.00172264	NA	NA	NA	NA
TRINITY_DN232_c2_g1_i6	Cluster-41845.15040	NA	NA	NA	NA	NA	0.894987	0.000172623	0.792349	0.00172264	NA	NA	NA	NA
TRINITY_DN232_c2_g1_i17	Cluster-41845.15040	NA	NA	NA	NA	NA	0.894987	0.000172623	0.792349	0.00172264	NA	NA	NA	NA
TRINITY_DN232_c2_g1_i2	Cluster-41845.15040	NA	NA	NA	NA	NA	0.894987	0.000172623	0.792349	0.00172264	NA	NA	NA	NA
TRINITY_DN232_c2_g1_i11	Cluster-41845.15040	NA	NA	NA	NA	NA	0.894987	0.000172623	0.792349	0.00172264	NA	NA	NA	NA
TRINITY_DN232_c2_g1_i15	Cluster-41845.15040	NA	NA	NA	NA	NA	0.894987	0.000172623	0.792349	0.00172264	NA	NA	NA	NA
TRINITY_DN232_c2_g1_i13	Cluster-41845.15040	NA	NA	NA	NA	NA	0.894987	0.000172623	0.792349	0.00172264	NA	NA	NA	NA
TRINITY_DN232_c2_g1_i9	Cluster-41845.15040	NA	NA	NA	NA	NA	0.894987	0.000172623	0.792349	0.00172264	NA	NA	NA	NA
TRINITY_DN232_c2_g1_i12	Cluster-41845.15040	NA	NA	NA	NA	NA	0.894987	0.000172623	0.792349	0.00172264	NA	NA	NA	NA
TRINITY_DN7776_c2_g1_i2	Cluster-41845.15040	NA	NA	NA	NA	NA	0.894987	0.000172623	0.792349	0.00172264	NA	NA	NA	NA
TRINITY_DN7776_c2_g1_i3	Cluster-41845.15040	NA	NA	NA	NA	NA	0.894987	0.000172623	0.792349	0.00172264	NA	NA	NA	NA
TRINITY_DN61270_c0_g1_i1	Cluster-41845.15040	NA	NA	NA	NA	NA	0.894987	0.000172623	0.792349	0.00172264	NA	NA	NA	NA
TRINITY_DN761_c0_g1_i16	Cluster-41845.15047	NA	NA	NA	NA	NA	0.816032	0.0360251	NA	NA	NA	NA	NA	NA
TRINITY_DN761_c0_g1_i13	Cluster-41845.15047	NA	NA	NA	NA	NA	0.816032	0.0360251	NA	NA	NA	NA	NA	NA
TRINITY_DN214953_c0_g1_i1	Cluster-41845.15047	NA	NA	NA	NA	NA	0.816032	0.0360251	NA	NA	NA	NA	NA	NA
TRINITY_DN44750_c1_g1_i2	Cluster-41845.15047	NA	NA	NA	NA	NA	0.816032	0.0360251	NA	NA	NA	NA	NA	NA
TRINITY_DN761_c0_g1_i7	Cluster-41845.15047	NA	NA	NA	NA	NA	0.816032	0.0360251	NA	NA	NA	NA	NA	NA
TRINITY_DN761_c0_g1_i17	Cluster-41845.15047	NA	NA	NA	NA	NA	0.816032	0.0360251	NA	NA	NA	NA	NA	NA
TRINITY_DN12094_c0_g1_i1	Cluster-41845.15047	NA	NA	NA	NA	NA	0.816032	0.0360251	NA	NA	NA	NA	NA	NA
TRINITY_DN12094_c0_g1_i9	Cluster-41845.15047	NA	NA	NA	NA	NA	0.816032	0.0360251	NA	NA	NA	NA	NA	NA
TRINITY_DN12094_c0_g1_i2	Cluster-41845.15047	NA	NA	NA	NA	NA	0.816032	0.0360251	NA	NA	NA	NA	NA	NA
TRINITY_DN12094_c0_g1_i7	Cluster-41845.15047	NA	NA	NA	NA	NA	0.816032	0.0360251	NA	NA	NA	NA	NA	NA
TRINITY_DN44750_c1_g1_i5	Cluster-41845.15047	NA	NA	NA	NA	NA	0.816032	0.0360251	NA	NA	NA	NA	NA	NA
TRINITY_DN57067_c0_g1_i4	Cluster-41845.15060	NA	NA	NA	NA	NA	-2.72487	0.0179096	NA	NA	NA	NA	NA	NA
TRINITY_DN57067_c0_g1_i3	Cluster-41845.15060	NA	NA	NA	NA	NA	-2.72487	0.0179096	NA	NA	NA	NA	NA	NA
TRINITY_DN536_c39_g1_i1	Cluster-41845.15088	TRINITY_DN536_c39_g1	INSI1_DANRE	insig1	Insulin-induced gene 1 protein	BlastP.TranscriptName:NA, Pfam.Protein:NA, Pfam.Description:NA, SignalPepdite?:NA, transmembrane?:NA	-2.69494	0.00913123	-3.01008	0.00924245	NA	NA	NA	NA
TRINITY_DN10102_c0_g1_i3	Cluster-41845.15105	NA	NA	NA	NA	NA	-0.815293	0.0237256	NA	NA	NA	NA	NA	NA
TRINITY_DN10102_c0_g1_i1	Cluster-41845.15105	NA	NA	NA	NA	NA	-0.815293	0.0237256	NA	NA	NA	NA	NA	NA
TRINITY_DN10102_c0_g1_i2	Cluster-41845.15105	NA	NA	NA	NA	NA	-0.815293	0.0237256	NA	NA	NA	NA	NA	NA
TRINITY_DN40445_c0_g2_i1	Cluster-41845.15135	NA	NA	NA	NA	NA	-4.09879	9.24346e-07	-3.41543	2.3102e-05	NA	NA	NA	NA
TRINITY_DN40445_c0_g2_i2	Cluster-41845.15135	NA	NA	NA	NA	NA	-4.09879	9.24346e-07	-3.41543	2.3102e-05	NA	NA	NA	NA
TRINITY_DN40445_c0_g1_i3	Cluster-41845.15135	NA	NA	NA	NA	NA	-4.09879	9.24346e-07	-3.41543	2.3102e-05	NA	NA	NA	NA
TRINITY_DN40445_c0_g1_i4	Cluster-41845.15135	NA	NA	NA	NA	NA	-4.09879	9.24346e-07	-3.41543	2.3102e-05	NA	NA	NA	NA
TRINITY_DN4436_c4_g1_i1	Cluster-41845.15138	NA	NA	NA	NA	NA	1.29774	0.000349568	1.4233	0.000269086	NA	NA	NA	NA
TRINITY_DN26903_c0_g1_i10	Cluster-41845.15144	NA	NA	NA	NA	NA	2.67167	0.00741664	NA	NA	-3.15643	0.00828512	NA	1
TRINITY_DN1747_c1_g1_i16	Cluster-41845.15160	NA	NA	NA	NA	NA	1.61674	0.0179393	NA	NA	NA	NA	NA	NA
TRINITY_DN1747_c1_g1_i14	Cluster-41845.15160	TRINITY_DN1747_c1_g1	TRI47_HUMAN	TRIM47	E3 ubiquitin-protein ligase TRIM47 {ECO:0000305}	BlastP.TranscriptName:E3 ubiquitin-protein ligase TRIM47 {ECO:0000305}, Pfam.Protein:NA, Pfam.Description:NA, SignalPepdite?:NA, transmembrane?:NA	1.61674	0.0179393	NA	NA	NA	NA	NA	NA
TRINITY_DN1747_c1_g1_i10	Cluster-41845.15160	TRINITY_DN1747_c1_g1	TRI47_HUMAN	TRIM47	E3 ubiquitin-protein ligase TRIM47 {ECO:0000305}	BlastP.TranscriptName:E3 ubiquitin-protein ligase TRIM47 {ECO:0000305}, Pfam.Protein:NA, Pfam.Description:NA, SignalPepdite?:NA, transmembrane?:NA	1.61674	0.0179393	NA	NA	NA	NA	NA	NA
TRINITY_DN1747_c1_g1_i8	Cluster-41845.15160	NA	NA	NA	NA	NA	1.61674	0.0179393	NA	NA	NA	NA	NA	NA
TRINITY_DN1747_c1_g1_i15	Cluster-41845.15160	TRINITY_DN1747_c1_g1	TRI47_HUMAN	TRIM47	E3 ubiquitin-protein ligase TRIM47 {ECO:0000305}	BlastP.TranscriptName:E3 ubiquitin-protein ligase TRIM47 {ECO:0000305}, Pfam.Protein:NA, Pfam.Description:NA, SignalPepdite?:NA, transmembrane?:NA	1.61674	0.0179393	NA	NA	NA	NA	NA	NA
TRINITY_DN1747_c1_g1_i1	Cluster-41845.15160	TRINITY_DN1747_c1_g1	TRI47_HUMAN	TRIM47	E3 ubiquitin-protein ligase TRIM47 {ECO:0000305}	BlastP.TranscriptName:E3 ubiquitin-protein ligase TRIM47 {ECO:0000305}, Pfam.Protein:NA, Pfam.Description:NA, SignalPepdite?:NA, transmembrane?:NA	1.61674	0.0179393	NA	NA	NA	NA	NA	NA
TRINITY_DN1747_c1_g1_i12	Cluster-41845.15160	NA	NA	NA	NA	NA	1.61674	0.0179393	NA	NA	NA	NA	NA	NA
TRINITY_DN1747_c1_g1_i2	Cluster-41845.15160	NA	NA	NA	NA	NA	1.61674	0.0179393	NA	NA	NA	NA	NA	NA
TRINITY_DN1386_c0_g1_i13	Cluster-41845.15166	TRINITY_DN1386_c0_g1	P4K2A_DANRE	pi4k2a	Phosphatidylinositol 4-kinase type 2-alpha	BlastP.TranscriptName:Phosphatidylinositol 4-kinase type 2-alpha, Pfam.Protein:NA, Pfam.Description:NA, SignalPepdite?:NA, transmembrane?:NA	-0.782803	0.00614147	NA	NA	NA	NA	NA	NA
TRINITY_DN1386_c0_g1_i5	Cluster-41845.15166	TRINITY_DN1386_c0_g1	P4K2A_DANRE	pi4k2a	Phosphatidylinositol 4-kinase type 2-alpha	BlastP.TranscriptName:Phosphatidylinositol 4-kinase type 2-alpha, Pfam.Protein:NA, Pfam.Description:NA, SignalPepdite?:NA, transmembrane?:NA	-0.782803	0.00614147	NA	NA	NA	NA	NA	NA
TRINITY_DN1386_c0_g1_i3	Cluster-41845.15166	TRINITY_DN1386_c0_g1	P4K2A_DANRE	pi4k2a	Phosphatidylinositol 4-kinase type 2-alpha	BlastP.TranscriptName:Phosphatidylinositol 4-kinase type 2-alpha, Pfam.Protein:NA, Pfam.Description:NA, SignalPepdite?:NA, transmembrane?:NA	-0.782803	0.00614147	NA	NA	NA	NA	NA	NA
TRINITY_DN1386_c0_g1_i11	Cluster-41845.15166	TRINITY_DN1386_c0_g1	P4K2A_DANRE	pi4k2a	Phosphatidylinositol 4-kinase type 2-alpha	BlastP.TranscriptName:Phosphatidylinositol 4-kinase type 2-alpha, Pfam.Protein:NA, Pfam.Description:NA, SignalPepdite?:NA, transmembrane?:NA	-0.782803	0.00614147	NA	NA	NA	NA	NA	NA
TRINITY_DN1386_c0_g1_i2	Cluster-41845.15166	TRINITY_DN1386_c0_g1	P4K2A_DANRE	pi4k2a	Phosphatidylinositol 4-kinase type 2-alpha	BlastP.TranscriptName:Phosphatidylinositol 4-kinase type 2-alpha, Pfam.Protein:NA, Pfam.Description:NA, SignalPepdite?:NA, transmembrane?:NA	-0.782803	0.00614147	NA	NA	NA	NA	NA	NA
TRINITY_DN1386_c0_g1_i15	Cluster-41845.15166	TRINITY_DN1386_c0_g1	P4K2A_DANRE	pi4k2a	Phosphatidylinositol 4-kinase type 2-alpha	BlastP.TranscriptName:Phosphatidylinositol 4-kinase type 2-alpha, Pfam.Protein:NA, Pfam.Description:NA, SignalPepdite?:NA, transmembrane?:NA	-0.782803	0.00614147	NA	NA	NA	NA	NA	NA
TRINITY_DN1386_c0_g1_i7	Cluster-41845.15166	TRINITY_DN1386_c0_g1	P4K2A_DANRE	pi4k2a	Phosphatidylinositol 4-kinase type 2-alpha	BlastP.TranscriptName:Phosphatidylinositol 4-kinase type 2-alpha, Pfam.Protein:NA, Pfam.Description:NA, SignalPepdite?:NA, transmembrane?:NA	-0.782803	0.00614147	NA	NA	NA	NA	NA	NA
TRINITY_DN1386_c0_g1_i1	Cluster-41845.15166	TRINITY_DN1386_c0_g1	P4K2A_DANRE	pi4k2a	Phosphatidylinositol 4-kinase type 2-alpha	BlastP.TranscriptName:Phosphatidylinositol 4-kinase type 2-alpha, Pfam.Protein:NA, Pfam.Description:NA, SignalPepdite?:NA, transmembrane?:NA	-0.782803	0.00614147	NA	NA	NA	NA	NA	NA
TRINITY_DN1386_c0_g1_i9	Cluster-41845.15166	TRINITY_DN1386_c0_g1	P4K2A_DANRE	pi4k2a	Phosphatidylinositol 4-kinase type 2-alpha	BlastP.TranscriptName:Phosphatidylinositol 4-kinase type 2-alpha, Pfam.Protein:NA, Pfam.Description:NA, SignalPepdite?:NA, transmembrane?:NA	-0.782803	0.00614147	NA	NA	NA	NA	NA	NA
TRINITY_DN1386_c0_g1_i4	Cluster-41845.15166	NA	NA	NA	NA	NA	-0.782803	0.00614147	NA	NA	NA	NA	NA	NA
TRINITY_DN1386_c0_g1_i6	Cluster-41845.15166	TRINITY_DN1386_c0_g1	P4K2A_DANRE	pi4k2a	Phosphatidylinositol 4-kinase type 2-alpha	BlastP.TranscriptName:NA, Pfam.Protein:NA, Pfam.Description:NA, SignalPepdite?:NA, transmembrane?:NA	-0.782803	0.00614147	NA	NA	NA	NA	NA	NA
TRINITY_DN1386_c0_g1_i14	Cluster-41845.15166	TRINITY_DN1386_c0_g1	P4K2A_DANRE	pi4k2a	Phosphatidylinositol 4-kinase type 2-alpha	BlastP.TranscriptName:Phosphatidylinositol 4-kinase type 2-alpha, Pfam.Protein:NA, Pfam.Description:NA, SignalPepdite?:NA, transmembrane?:NA	-0.782803	0.00614147	NA	NA	NA	NA	NA	NA
TRINITY_DN4774_c0_g2_i11	Cluster-41845.15177	NA	NA	NA	NA	NA	-0.834233	0.0104083	NA	NA	NA	NA	NA	NA
TRINITY_DN163_c2_g1_i1	Cluster-41845.15187	TRINITY_DN163_c2_g1	HIPK1_RAT	Hipk1	Homeodomain-interacting protein kinase 1	BlastP.TranscriptName:Homeodomain-interacting protein kinase 1, Pfam.Protein:NA, Pfam.Description:NA, SignalPepdite?:NA, transmembrane?:NA	-1.78213	9.43499e-05	-1.73456	0.000304537	NA	NA	NA	NA
TRINITY_DN163_c2_g1_i2	Cluster-41845.15187	TRINITY_DN163_c2_g1	HIPK1_RAT	Hipk1	Homeodomain-interacting protein kinase 1	BlastP.TranscriptName:Homeodomain-interacting protein kinase 1, Pfam.Protein:NA, Pfam.Description:NA, SignalPepdite?:NA, transmembrane?:NA	-1.78213	9.43499e-05	-1.73456	0.000304537	NA	NA	NA	NA
TRINITY_DN163_c2_g1_i9	Cluster-41845.15187	NA	NA	NA	NA	NA	-1.78213	9.43499e-05	-1.73456	0.000304537	NA	NA	NA	NA
TRINITY_DN163_c2_g1_i8	Cluster-41845.15187	TRINITY_DN163_c2_g1	HIPK1_MOUSE	Hipk1	Homeodomain-interacting protein kinase 1	BlastP.TranscriptName:Homeodomain-interacting protein kinase 1, Pfam.Protein:NA, Pfam.Description:NA, SignalPepdite?:NA, transmembrane?:NA	-1.78213	9.43499e-05	-1.73456	0.000304537	NA	NA	NA	NA
TRINITY_DN163_c2_g1_i6	Cluster-41845.15187	TRINITY_DN163_c2_g1	HIPK1_MOUSE	Hipk1	Homeodomain-interacting protein kinase 1	BlastP.TranscriptName:Homeodomain-interacting protein kinase 1, Pfam.Protein:NA, Pfam.Description:NA, SignalPepdite?:NA, transmembrane?:NA	-1.78213	9.43499e-05	-1.73456	0.000304537	NA	NA	NA	NA
TRINITY_DN163_c2_g1_i7	Cluster-41845.15187	TRINITY_DN163_c2_g1	HIPK1_HUMAN	HIPK1	Homeodomain-interacting protein kinase 1	BlastP.TranscriptName:Homeodomain-interacting protein kinase 2, Pfam.Protein:NA, Pfam.Description:NA, SignalPepdite?:NA, transmembrane?:NA	-1.78213	9.43499e-05	-1.73456	0.000304537	NA	NA	NA	NA
TRINITY_DN849_c44_g1_i1	Cluster-41845.15214	NA	NA	NA	NA	NA	0.905278	0.00304207	NA	NA	NA	NA	NA	NA
TRINITY_DN52292_c1_g1_i1	Cluster-41845.15217	NA	NA	NA	NA	NA	-2.5616	9.622e-06	-1.78775	0.0018845	NA	NA	NA	NA
TRINITY_DN1293_c1_g1_i31	Cluster-41845.15217	NA	NA	NA	NA	NA	-2.5616	9.622e-06	-1.78775	0.0018845	NA	NA	NA	NA
TRINITY_DN42590_c0_g1_i2	Cluster-41845.15217	NA	NA	NA	NA	NA	-2.5616	9.622e-06	-1.78775	0.0018845	NA	NA	NA	NA
TRINITY_DN42590_c0_g1_i3	Cluster-41845.15217	NA	NA	NA	NA	NA	-2.5616	9.622e-06	-1.78775	0.0018845	NA	NA	NA	NA
TRINITY_DN1293_c1_g1_i4	Cluster-41845.15217	NA	NA	NA	NA	NA	-2.5616	9.622e-06	-1.78775	0.0018845	NA	NA	NA	NA
TRINITY_DN1293_c1_g1_i11	Cluster-41845.15217	NA	NA	NA	NA	NA	-2.5616	9.622e-06	-1.78775	0.0018845	NA	NA	NA	NA
TRINITY_DN1293_c1_g1_i6	Cluster-41845.15217	NA	NA	NA	NA	NA	-2.5616	9.622e-06	-1.78775	0.0018845	NA	NA	NA	NA
TRINITY_DN187_c38_g2_i2	Cluster-41845.15243	NA	NA	NA	NA	NA	-1.99384	0.000897934	-2.0022	0.00205056	NA	NA	NA	NA
TRINITY_DN187_c38_g2_i1	Cluster-41845.15243	NA	NA	NA	NA	NA	-1.99384	0.000897934	-2.0022	0.00205056	NA	NA	NA	NA
TRINITY_DN5703_c0_g1_i5	Cluster-41845.15246	TRINITY_DN5703_c0_g1	ZG57_XENLA	NA	Gastrula zinc finger protein XlCGF57.1	BlastP.TranscriptName:Gastrula zinc finger protein XlCGF57.1, Pfam.Protein:NA, Pfam.Description:NA, SignalPepdite?:NA, transmembrane?:NA	1.52728	0.0384108	NA	NA	NA	NA	NA	NA
TRINITY_DN5703_c0_g1_i3	Cluster-41845.15246	TRINITY_DN5703_c0_g1	ZG57_XENLA	NA	Gastrula zinc finger protein XlCGF57.1	BlastP.TranscriptName:Gastrula zinc finger protein XlCGF57.1, Pfam.Protein:NA, Pfam.Description:NA, SignalPepdite?:NA, transmembrane?:NA	1.52728	0.0384108	NA	NA	NA	NA	NA	NA
TRINITY_DN5703_c0_g1_i2	Cluster-41845.15246	TRINITY_DN5703_c0_g1	ZG9_XENLA	NA	Gastrula zinc finger protein XlCGF9.1	BlastP.TranscriptName:Gastrula zinc finger protein XlCGF9.1, Pfam.Protein:NA, Pfam.Description:NA, SignalPepdite?:NA, transmembrane?:NA	1.52728	0.0384108	NA	NA	NA	NA	NA	NA
TRINITY_DN5703_c0_g1_i4	Cluster-41845.15246	NA	NA	NA	NA	NA	1.52728	0.0384108	NA	NA	NA	NA	NA	NA
TRINITY_DN2245_c0_g1_i2	Cluster-41845.15269	TRINITY_DN2245_c0_g1	ZN425_MACFA	ZNF425	Zinc finger protein 425	BlastP.TranscriptName:B lymphocyte-induced maturation protein 1 homolog {ECO:0000312|WormBase:F25D7.3a}, Pfam.Protein:NA, Pfam.Description:NA, SignalPepdite?:NA, transmembrane?:NA	0.870975	0.0305489	NA	NA	NA	NA	NA	NA
TRINITY_DN13800_c0_g1_i9	Cluster-41845.15271	TRINITY_DN13800_c0_g1	ZFP69_HUMAN	ZFP69	Zinc finger protein 69 homolog {ECO:0000250|UniProtKB:A2A761}	BlastP.TranscriptName:NA, Pfam.Protein:NA, Pfam.Description:NA, SignalPepdite?:NA, transmembrane?:NA	1.85342	0.0259843	NA	NA	NA	NA	NA	NA
TRINITY_DN13800_c0_g1_i5	Cluster-41845.15271	TRINITY_DN13800_c0_g1	ZG57_XENLA	NA	Gastrula zinc finger protein XlCGF57.1	BlastP.TranscriptName:Gastrula zinc finger protein XlCGF8.2DB, Pfam.Protein:NA, Pfam.Description:NA, SignalPepdite?:NA, transmembrane?:NA	1.85342	0.0259843	NA	NA	NA	NA	NA	NA
TRINITY_DN3622_c2_g2_i1	Cluster-41845.15275	TRINITY_DN3622_c2_g2	RCL1_BOVIN	RCL1	RNA 3'-terminal phosphate cyclase-like protein	BlastP.TranscriptName:NA, Pfam.Protein:NA, Pfam.Description:NA, SignalPepdite?:NA, transmembrane?:NA	-0.965794	0.00249769	NA	NA	NA	NA	NA	NA
TRINITY_DN3622_c2_g2_i2	Cluster-41845.15275	NA	NA	NA	NA	NA	-0.965794	0.00249769	NA	NA	NA	NA	NA	NA
TRINITY_DN3622_c2_g2_i3	Cluster-41845.15275	TRINITY_DN3622_c2_g2	RCL1_BOVIN	RCL1	RNA 3'-terminal phosphate cyclase-like protein	BlastP.TranscriptName:NA, Pfam.Protein:NA, Pfam.Description:NA, SignalPepdite?:NA, transmembrane?:NA	-0.965794	0.00249769	NA	NA	NA	NA	NA	NA
TRINITY_DN6432_c0_g1_i2	Cluster-41845.15297	NA	NA	NA	NA	NA	-8.34901	1.32697e-05	-5.61073	0.00215974	NA	NA	NA	NA
TRINITY_DN6432_c0_g1_i3	Cluster-41845.15297	NA	NA	NA	NA	NA	-8.34901	1.32697e-05	-5.61073	0.00215974	NA	NA	NA	NA
TRINITY_DN184_c3_g1_i4	Cluster-41845.15300	NA	NA	NA	NA	NA	-2.17792	3.15311e-06	-1.5003	0.000988524	NA	NA	NA	NA
TRINITY_DN184_c3_g1_i2	Cluster-41845.15300	NA	NA	NA	NA	NA	-2.17792	3.15311e-06	-1.5003	0.000988524	NA	NA	NA	NA
TRINITY_DN184_c3_g1_i1	Cluster-41845.15300	NA	NA	NA	NA	NA	-2.17792	3.15311e-06	-1.5003	0.000988524	NA	NA	NA	NA
TRINITY_DN42590_c0_g1_i1	Cluster-41845.15300	NA	NA	NA	NA	NA	-2.17792	3.15311e-06	-1.5003	0.000988524	NA	NA	NA	NA
TRINITY_DN816_c0_g2_i1	Cluster-41845.15307	NA	NA	NA	NA	NA	-5.65718	7.79594e-05	NA	NA	5.00786	0.00135683	1	NA
TRINITY_DN2825_c4_g1_i1	Cluster-41845.15316	NA	NA	NA	NA	NA	-3.02735	0.00286487	NA	NA	NA	NA	NA	NA
TRINITY_DN5661_c3_g1_i1	Cluster-41845.15322	NA	NA	NA	NA	NA	-2.37971	0.000559205	-1.82104	0.0160699	NA	NA	NA	NA
TRINITY_DN1575_c0_g3_i1	Cluster-41845.15332	NA	NA	NA	NA	NA	0.596999	0.0439021	NA	NA	NA	NA	NA	NA
TRINITY_DN607_c6_g1_i2	Cluster-41845.15353	NA	NA	NA	NA	NA	1.18549	0.00609288	NA	NA	NA	NA	NA	NA
TRINITY_DN12970_c4_g1_i1	Cluster-41845.15353	NA	NA	NA	NA	NA	1.18549	0.00609288	NA	NA	NA	NA	NA	NA
TRINITY_DN2231_c4_g1_i3	Cluster-41845.15362	NA	NA	NA	NA	NA	-4.32219	7.71598e-07	NA	NA	2.90355	0.000636918	1	NA
TRINITY_DN2231_c4_g1_i1	Cluster-41845.15362	NA	NA	NA	NA	NA	-4.32219	7.71598e-07	NA	NA	2.90355	0.000636918	1	NA
TRINITY_DN51040_c0_g1_i3	Cluster-41845.15382	NA	NA	NA	NA	NA	-1.76499	0.00209223	NA	NA	NA	NA	NA	NA
TRINITY_DN51040_c0_g1_i2	Cluster-41845.15382	NA	NA	NA	NA	NA	-1.76499	0.00209223	NA	NA	NA	NA	NA	NA
TRINITY_DN352_c3_g1_i2	Cluster-41845.15397	TRINITY_DN352_c3_g1	LCORL_CHICK	LCORL	Ligand-dependent nuclear receptor corepressor-like protein	BlastP.TranscriptName:Ligand-dependent nuclear receptor corepressor-like protein, Pfam.Protein:NA, Pfam.Description:NA, SignalPepdite?:NA, transmembrane?:NA	-1.87752	9.25723e-05	NA	NA	1.11207	0.0460845	1	NA
TRINITY_DN352_c3_g1_i1	Cluster-41845.15397	TRINITY_DN352_c3_g1	LCORL_CHICK	LCORL	Ligand-dependent nuclear receptor corepressor-like protein	BlastP.TranscriptName:Ligand-dependent nuclear receptor corepressor-like protein, Pfam.Protein:NA, Pfam.Description:NA, SignalPepdite?:NA, transmembrane?:NA	-1.87752	9.25723e-05	NA	NA	1.11207	0.0460845	1	NA
TRINITY_DN2212_c0_g1_i1	Cluster-41845.15402	NA	NA	NA	NA	NA	2.15518	0.0176929	NA	NA	NA	NA	NA	NA
TRINITY_DN2212_c0_g1_i3	Cluster-41845.15402	TRINITY_DN2212_c0_g1	CND3_XENLA	ncapg	Condensin complex subunit 3	BlastP.TranscriptName:Condensin complex subunit 3, Pfam.Protein:NA, Pfam.Description:NA, SignalPepdite?:NA, transmembrane?:NA	2.15518	0.0176929	NA	NA	NA	NA	NA	NA
TRINITY_DN2212_c0_g1_i2	Cluster-41845.15402	TRINITY_DN2212_c0_g1	CND3_XENLA	ncapg	Condensin complex subunit 3	BlastP.TranscriptName:Condensin complex subunit 3, Pfam.Protein:NA, Pfam.Description:NA, SignalPepdite?:NA, transmembrane?:NA	2.15518	0.0176929	NA	NA	NA	NA	NA	NA
TRINITY_DN2212_c0_g1_i4	Cluster-41845.15402	TRINITY_DN2212_c0_g1	CND3_XENLA	ncapg	Condensin complex subunit 3	BlastP.TranscriptName:Condensin complex subunit 3, Pfam.Protein:NA, Pfam.Description:NA, SignalPepdite?:NA, transmembrane?:NA	2.15518	0.0176929	NA	NA	NA	NA	NA	NA
TRINITY_DN2212_c0_g1_i5	Cluster-41845.15402	NA	NA	NA	NA	NA	2.15518	0.0176929	NA	NA	NA	NA	NA	NA
TRINITY_DN1843_c2_g1_i3	Cluster-41845.15404	NA	NA	NA	NA	NA	-3.43647	2.91476e-05	-3.65681	3.01794e-05	NA	NA	NA	NA
TRINITY_DN51983_c2_g1_i1	Cluster-41845.15404	NA	NA	NA	NA	NA	-3.43647	2.91476e-05	-3.65681	3.01794e-05	NA	NA	NA	NA
TRINITY_DN2101_c3_g1_i1	Cluster-41845.15416	TRINITY_DN2101_c3_g1	FOXG1_CHICK	FOXG1	Forkhead box protein G1	BlastP.TranscriptName:Forkhead box protein G1, Pfam.Protein:NA, Pfam.Description:NA, SignalPepdite?:NA, transmembrane?:NA	-3.86886	4.02624e-06	-3.61322	2.13853e-05	NA	NA	NA	NA
TRINITY_DN2212_c0_g2_i5	Cluster-41845.15418	TRINITY_DN2212_c0_g2	LCORL_CHICK	LCORL	Ligand-dependent nuclear receptor corepressor-like protein	BlastP.TranscriptName:Ligand-dependent nuclear receptor corepressor-like protein, Pfam.Protein:NA, Pfam.Description:NA, SignalPepdite?:NA, transmembrane?:NA	-0.844066	0.000290325	NA	NA	0.553469	0.0485611	1	NA
TRINITY_DN2212_c0_g2_i1	Cluster-41845.15418	TRINITY_DN2212_c0_g2	LCORL_CHICK	LCORL	Ligand-dependent nuclear receptor corepressor-like protein	BlastP.TranscriptName:Ligand-dependent nuclear receptor corepressor-like protein, Pfam.Protein:NA, Pfam.Description:NA, SignalPepdite?:NA, transmembrane?:NA	-0.844066	0.000290325	NA	NA	0.553469	0.0485611	1	NA
TRINITY_DN2212_c0_g2_i6	Cluster-41845.15418	TRINITY_DN2212_c0_g2	LCORL_CHICK	LCORL	Ligand-dependent nuclear receptor corepressor-like protein	BlastP.TranscriptName:Ligand-dependent nuclear receptor corepressor-like protein, Pfam.Protein:NA, Pfam.Description:NA, SignalPepdite?:NA, transmembrane?:NA	-0.844066	0.000290325	NA	NA	0.553469	0.0485611	1	NA
TRINITY_DN2212_c0_g2_i3	Cluster-41845.15418	NA	NA	NA	NA	NA	-0.844066	0.000290325	NA	NA	0.553469	0.0485611	1	NA
TRINITY_DN2212_c0_g2_i2	Cluster-41845.15418	TRINITY_DN2212_c0_g2	YD021_HUMAN	NA	Putative uncharacterized protein ENSP00000382790	BlastP.TranscriptName:Putative uncharacterized protein ENSP00000382790, Pfam.Protein:NA, Pfam.Description:NA, SignalPepdite?:NA, transmembrane?:NA	-0.844066	0.000290325	NA	NA	0.553469	0.0485611	1	NA
TRINITY_DN2212_c0_g2_i4	Cluster-41845.15418	TRINITY_DN2212_c0_g2	YD021_HUMAN	NA	Putative uncharacterized protein ENSP00000382790	BlastP.TranscriptName:Putative uncharacterized protein ENSP00000382790, Pfam.Protein:NA, Pfam.Description:NA, SignalPepdite?:NA, transmembrane?:NA	-0.844066	0.000290325	NA	NA	0.553469	0.0485611	1	NA
TRINITY_DN2056_c3_g3_i1	Cluster-41845.15447	NA	NA	NA	NA	NA	2.2086	0.00757958	NA	NA	NA	NA	NA	NA
TRINITY_DN10022_c0_g1_i5	Cluster-41845.15465	NA	NA	NA	NA	NA	1.90164	0.000244166	NA	NA	-1.42703	0.0177559	NA	1
TRINITY_DN10022_c0_g1_i6	Cluster-41845.15465	NA	NA	NA	NA	NA	1.90164	0.000244166	NA	NA	-1.42703	0.0177559	NA	1
TRINITY_DN10022_c0_g1_i3	Cluster-41845.15465	NA	NA	NA	NA	NA	1.90164	0.000244166	NA	NA	-1.42703	0.0177559	NA	1
TRINITY_DN10022_c0_g1_i1	Cluster-41845.15465	NA	NA	NA	NA	NA	1.90164	0.000244166	NA	NA	-1.42703	0.0177559	NA	1
TRINITY_DN10022_c0_g1_i4	Cluster-41845.15465	NA	NA	NA	NA	NA	1.90164	0.000244166	NA	NA	-1.42703	0.0177559	NA	1
TRINITY_DN10261_c1_g1_i1	Cluster-41845.15468	TRINITY_DN10261_c1_g1	FAHD2_RAT	Fahd2	Fumarylacetoacetate hydrolase domain-containing protein 2	BlastP.TranscriptName:NA, Pfam.Protein:NA, Pfam.Description:NA, SignalPepdite?:NA, transmembrane?:NA	0.601156	0.0325893	NA	NA	NA	NA	NA	NA
TRINITY_DN396_c3_g1_i11	Cluster-41845.15468	TRINITY_DN396_c3_g1	FAHD2_XENLA	fahd2	Fumarylacetoacetate hydrolase domain-containing protein 2	BlastP.TranscriptName:Fumarylacetoacetate hydrolase domain-containing protein 2, Pfam.Protein:NA, Pfam.Description:NA, SignalPepdite?:NA, transmembrane?:NA	0.601156	0.0325893	NA	NA	NA	NA	NA	NA
TRINITY_DN396_c3_g1_i8	Cluster-41845.15468	TRINITY_DN396_c3_g1	FAHD2_XENLA	fahd2	Fumarylacetoacetate hydrolase domain-containing protein 2	BlastP.TranscriptName:Fumarylacetoacetate hydrolase domain-containing protein 2, Pfam.Protein:NA, Pfam.Description:NA, SignalPepdite?:NA, transmembrane?:NA	0.601156	0.0325893	NA	NA	NA	NA	NA	NA
TRINITY_DN396_c3_g1_i10	Cluster-41845.15468	TRINITY_DN396_c3_g1	FAHD2_XENLA	fahd2	Fumarylacetoacetate hydrolase domain-containing protein 2	BlastP.TranscriptName:Fumarylacetoacetate hydrolase domain-containing protein 2, Pfam.Protein:NA, Pfam.Description:NA, SignalPepdite?:NA, transmembrane?:NA	0.601156	0.0325893	NA	NA	NA	NA	NA	NA
TRINITY_DN396_c3_g1_i12	Cluster-41845.15468	TRINITY_DN396_c3_g1	FAHD2_XENLA	fahd2	Fumarylacetoacetate hydrolase domain-containing protein 2	BlastP.TranscriptName:Fumarylacetoacetate hydrolase domain-containing protein 2, Pfam.Protein:NA, Pfam.Description:NA, SignalPepdite?:NA, transmembrane?:NA	0.601156	0.0325893	NA	NA	NA	NA	NA	NA
TRINITY_DN396_c3_g1_i4	Cluster-41845.15468	TRINITY_DN396_c3_g1	FAHD2_XENLA	fahd2	Fumarylacetoacetate hydrolase domain-containing protein 2	BlastP.TranscriptName:Fumarylacetoacetate hydrolase domain-containing protein 2, Pfam.Protein:NA, Pfam.Description:NA, SignalPepdite?:NA, transmembrane?:NA	0.601156	0.0325893	NA	NA	NA	NA	NA	NA
TRINITY_DN396_c3_g1_i9	Cluster-41845.15468	TRINITY_DN396_c3_g1	FAHD2_XENLA	fahd2	Fumarylacetoacetate hydrolase domain-containing protein 2	BlastP.TranscriptName:Fumarylacetoacetate hydrolase domain-containing protein 2, Pfam.Protein:NA, Pfam.Description:NA, SignalPepdite?:NA, transmembrane?:NA	0.601156	0.0325893	NA	NA	NA	NA	NA	NA
TRINITY_DN10404_c0_g1_i15	Cluster-41845.15473	NA	NA	NA	NA	NA	1.71259	0.0218297	NA	NA	NA	NA	NA	NA
TRINITY_DN10404_c0_g1_i5	Cluster-41845.15473	NA	NA	NA	NA	NA	1.71259	0.0218297	NA	NA	NA	NA	NA	NA
TRINITY_DN10404_c0_g1_i23	Cluster-41845.15473	NA	NA	NA	NA	NA	1.71259	0.0218297	NA	NA	NA	NA	NA	NA
TRINITY_DN10404_c0_g1_i3	Cluster-41845.15473	NA	NA	NA	NA	NA	1.71259	0.0218297	NA	NA	NA	NA	NA	NA
TRINITY_DN10404_c0_g1_i13	Cluster-41845.15473	NA	NA	NA	NA	NA	1.71259	0.0218297	NA	NA	NA	NA	NA	NA
TRINITY_DN1563_c7_g1_i1	Cluster-41845.15478	NA	NA	NA	NA	NA	2.77094	0.00422202	NA	NA	NA	NA	NA	NA
TRINITY_DN1479_c3_g3_i1	Cluster-41845.15479	NA	NA	NA	NA	NA	1.74924	0.000716727	NA	NA	NA	NA	NA	NA
TRINITY_DN5658_c1_g2_i1	Cluster-41845.15486	NA	NA	NA	NA	NA	-0.908744	0.0103031	NA	NA	NA	NA	NA	NA
TRINITY_DN35994_c0_g1_i8	Cluster-41845.15506	NA	NA	NA	NA	NA	0.954254	0.0278291	NA	NA	NA	NA	NA	NA
TRINITY_DN35994_c0_g2_i7	Cluster-41845.15506	NA	NA	NA	NA	NA	0.954254	0.0278291	NA	NA	NA	NA	NA	NA
TRINITY_DN35994_c0_g2_i2	Cluster-41845.15506	NA	NA	NA	NA	NA	0.954254	0.0278291	NA	NA	NA	NA	NA	NA
TRINITY_DN35994_c0_g2_i3	Cluster-41845.15506	NA	NA	NA	NA	NA	0.954254	0.0278291	NA	NA	NA	NA	NA	NA
TRINITY_DN35994_c0_g2_i6	Cluster-41845.15506	NA	NA	NA	NA	NA	0.954254	0.0278291	NA	NA	NA	NA	NA	NA
TRINITY_DN6636_c3_g1_i2	Cluster-41845.15510	TRINITY_DN6636_c3_g1	BOC_MOUSE	Boc	Brother of CDO	BlastP.TranscriptName:Brother of CDO, Pfam.Protein:NA, Pfam.Description:NA, SignalPepdite?:YES, transmembrane?:YES	-0.550415	0.0496992	NA	NA	NA	NA	NA	NA
TRINITY_DN6636_c3_g1_i1	Cluster-41845.15510	TRINITY_DN6636_c3_g1	BOC_MOUSE	Boc	Brother of CDO	BlastP.TranscriptName:Brother of CDO, Pfam.Protein:NA, Pfam.Description:NA, SignalPepdite?:YES, transmembrane?:YES	-0.550415	0.0496992	NA	NA	NA	NA	NA	NA
TRINITY_DN563_c82_g1_i2	Cluster-41845.15520	NA	NA	NA	NA	NA	-2.50739	1.41506e-05	-2.21534	0.000165684	NA	NA	NA	NA
TRINITY_DN4739_c1_g1_i3	Cluster-41845.15522	TRINITY_DN4739_c1_g1	RD10B_DANRE	rdh10b	Retinol dehydrogenase 10-B	BlastP.TranscriptName:Retinol dehydrogenase 10-B, Pfam.Protein:NA, Pfam.Description:NA, SignalPepdite?:NA, transmembrane?:YES	-0.62921	0.0493118	NA	NA	NA	NA	NA	NA
TRINITY_DN4739_c1_g1_i4	Cluster-41845.15522	TRINITY_DN4739_c1_g1	RD10B_DANRE	rdh10b	Retinol dehydrogenase 10-B	BlastP.TranscriptName:Retinol dehydrogenase 10-B, Pfam.Protein:NA, Pfam.Description:NA, SignalPepdite?:NA, transmembrane?:YES	-0.62921	0.0493118	NA	NA	NA	NA	NA	NA
TRINITY_DN4739_c1_g1_i1	Cluster-41845.15522	TRINITY_DN4739_c1_g1	RD10B_DANRE	rdh10b	Retinol dehydrogenase 10-B	BlastP.TranscriptName:Retinol dehydrogenase 10-B, Pfam.Protein:NA, Pfam.Description:NA, SignalPepdite?:NA, transmembrane?:YES	-0.62921	0.0493118	NA	NA	NA	NA	NA	NA
TRINITY_DN4739_c1_g1_i2	Cluster-41845.15522	TRINITY_DN4739_c1_g1	RD10B_DANRE	rdh10b	Retinol dehydrogenase 10-B	BlastP.TranscriptName:Retinol dehydrogenase 10-B, Pfam.Protein:NA, Pfam.Description:NA, SignalPepdite?:NA, transmembrane?:YES	-0.62921	0.0493118	NA	NA	NA	NA	NA	NA
TRINITY_DN30121_c0_g1_i1	Cluster-41845.15522	TRINITY_DN30121_c0_g1	RD10B_DANRE	rdh10b	Retinol dehydrogenase 10-B	BlastP.TranscriptName:NA, Pfam.Protein:NA, Pfam.Description:NA, SignalPepdite?:NA, transmembrane?:NA	-0.62921	0.0493118	NA	NA	NA	NA	NA	NA
TRINITY_DN11798_c0_g2_i1	Cluster-41845.15534	NA	NA	NA	NA	NA	1.23825	0.000668028	NA	NA	NA	NA	NA	NA
TRINITY_DN1450_c0_g1_i9	Cluster-41845.15551	NA	NA	NA	NA	NA	2.70717	0.049093	NA	NA	NA	NA	NA	NA
TRINITY_DN1450_c0_g1_i6	Cluster-41845.15551	NA	NA	NA	NA	NA	2.70717	0.049093	NA	NA	NA	NA	NA	NA
TRINITY_DN1450_c0_g1_i8	Cluster-41845.15551	NA	NA	NA	NA	NA	2.70717	0.049093	NA	NA	NA	NA	NA	NA
TRINITY_DN1450_c0_g1_i2	Cluster-41845.15551	NA	NA	NA	NA	NA	2.70717	0.049093	NA	NA	NA	NA	NA	NA
TRINITY_DN3899_c5_g1_i2	Cluster-41845.15569	TRINITY_DN3899_c5_g1	GPI8_HUMAN	PIGK	GPI-anchor transamidase	BlastP.TranscriptName:GPI-anchor transamidase, Pfam.Protein:NA, Pfam.Description:NA, SignalPepdite?:YES, transmembrane?:YES	-0.604544	0.0267653	NA	NA	NA	NA	NA	NA
TRINITY_DN3899_c5_g1_i4	Cluster-41845.15569	TRINITY_DN3899_c5_g1	GPI8_HUMAN	PIGK	GPI-anchor transamidase	BlastP.TranscriptName:GPI-anchor transamidase, Pfam.Protein:NA, Pfam.Description:NA, SignalPepdite?:YES, transmembrane?:YES	-0.604544	0.0267653	NA	NA	NA	NA	NA	NA
TRINITY_DN3899_c5_g1_i7	Cluster-41845.15569	TRINITY_DN3899_c5_g1	GPI8_HUMAN	PIGK	GPI-anchor transamidase	BlastP.TranscriptName:GPI-anchor transamidase, Pfam.Protein:NA, Pfam.Description:NA, SignalPepdite?:YES, transmembrane?:YES	-0.604544	0.0267653	NA	NA	NA	NA	NA	NA
TRINITY_DN26000_c0_g1_i1	Cluster-41845.15599	NA	NA	NA	NA	NA	4.20508	1.75063e-07	2.88307	5.47628e-05	NA	NA	NA	NA
TRINITY_DN3756_c0_g1_i1	Cluster-41845.15602	NA	NA	NA	NA	NA	1.48895	0.0251447	NA	NA	NA	NA	NA	NA
TRINITY_DN3756_c0_g1_i2	Cluster-41845.15602	NA	NA	NA	NA	NA	1.48895	0.0251447	NA	NA	NA	NA	NA	NA
TRINITY_DN1129_c0_g1_i1	Cluster-41845.15627	TRINITY_DN1129_c0_g1	GIMA9_MOUSE	Gimap9	GTPase IMAP family member 9	BlastP.TranscriptName:GTPase IMAP family member 9, Pfam.Protein:NA, Pfam.Description:NA, SignalPepdite?:NA, transmembrane?:YES	1.70142	0.00512804	NA	NA	NA	NA	NA	NA
TRINITY_DN1129_c0_g1_i3	Cluster-41845.15627	TRINITY_DN1129_c0_g1	GIMA9_MOUSE	Gimap9	GTPase IMAP family member 9	BlastP.TranscriptName:GTPase IMAP family member 9, Pfam.Protein:NA, Pfam.Description:NA, SignalPepdite?:NA, transmembrane?:YES	1.70142	0.00512804	NA	NA	NA	NA	NA	NA
TRINITY_DN2109_c11_g1_i11	Cluster-41845.15652	NA	NA	NA	NA	NA	1.33011	0.0333497	NA	NA	NA	NA	NA	NA
TRINITY_DN2109_c11_g1_i3	Cluster-41845.15652	NA	NA	NA	NA	NA	1.33011	0.0333497	NA	NA	NA	NA	NA	NA
TRINITY_DN2109_c11_g1_i5	Cluster-41845.15652	NA	NA	NA	NA	NA	1.33011	0.0333497	NA	NA	NA	NA	NA	NA
TRINITY_DN2109_c11_g1_i12	Cluster-41845.15652	NA	NA	NA	NA	NA	1.33011	0.0333497	NA	NA	NA	NA	NA	NA
TRINITY_DN2109_c11_g1_i8	Cluster-41845.15652	NA	NA	NA	NA	NA	1.33011	0.0333497	NA	NA	NA	NA	NA	NA
TRINITY_DN2109_c11_g1_i6	Cluster-41845.15652	NA	NA	NA	NA	NA	1.33011	0.0333497	NA	NA	NA	NA	NA	NA
TRINITY_DN21380_c0_g1_i3	Cluster-41845.15658	NA	NA	NA	NA	NA	1.53285	0.0415951	NA	NA	NA	NA	NA	NA
TRINITY_DN21380_c0_g1_i13	Cluster-41845.15658	NA	NA	NA	NA	NA	1.53285	0.0415951	NA	NA	NA	NA	NA	NA
TRINITY_DN21380_c0_g1_i1	Cluster-41845.15658	NA	NA	NA	NA	NA	1.53285	0.0415951	NA	NA	NA	NA	NA	NA
TRINITY_DN21380_c0_g1_i7	Cluster-41845.15658	NA	NA	NA	NA	NA	1.53285	0.0415951	NA	NA	NA	NA	NA	NA
TRINITY_DN21380_c0_g1_i12	Cluster-41845.15658	NA	NA	NA	NA	NA	1.53285	0.0415951	NA	NA	NA	NA	NA	NA
TRINITY_DN21380_c0_g1_i9	Cluster-41845.15658	NA	NA	NA	NA	NA	1.53285	0.0415951	NA	NA	NA	NA	NA	NA
TRINITY_DN21380_c0_g1_i5	Cluster-41845.15658	NA	NA	NA	NA	NA	1.53285	0.0415951	NA	NA	NA	NA	NA	NA
TRINITY_DN21380_c0_g1_i15	Cluster-41845.15658	NA	NA	NA	NA	NA	1.53285	0.0415951	NA	NA	NA	NA	NA	NA
TRINITY_DN21380_c0_g1_i16	Cluster-41845.15658	NA	NA	NA	NA	NA	1.53285	0.0415951	NA	NA	NA	NA	NA	NA
TRINITY_DN1159_c5_g1_i2	Cluster-41845.15663	NA	NA	NA	NA	NA	-1.27081	0.000317517	NA	NA	NA	NA	NA	NA
TRINITY_DN1159_c5_g1_i1	Cluster-41845.15663	NA	NA	NA	NA	NA	-1.27081	0.000317517	NA	NA	NA	NA	NA	NA
TRINITY_DN1716_c0_g1_i19	Cluster-41845.15671	TRINITY_DN1716_c0_g1	MCRI1_DANRE	mcrip1	Mapk-regulated corepressor-interacting protein 1	BlastP.TranscriptName:Mapk-regulated corepressor-interacting protein 1, Pfam.Protein:NA, Pfam.Description:NA, SignalPepdite?:NA, transmembrane?:NA	0.441972	0.00156931	NA	NA	NA	NA	NA	NA
TRINITY_DN1716_c0_g1_i21	Cluster-41845.15671	TRINITY_DN1716_c0_g1	MCRI1_DANRE	mcrip1	Mapk-regulated corepressor-interacting protein 1	BlastP.TranscriptName:NA, Pfam.Protein:NA, Pfam.Description:NA, SignalPepdite?:NA, transmembrane?:NA	0.441972	0.00156931	NA	NA	NA	NA	NA	NA
TRINITY_DN1716_c0_g1_i2	Cluster-41845.15671	TRINITY_DN1716_c0_g1	MCRI1_DANRE	mcrip1	Mapk-regulated corepressor-interacting protein 1	BlastP.TranscriptName:NA, Pfam.Protein:NA, Pfam.Description:NA, SignalPepdite?:NA, transmembrane?:NA	0.441972	0.00156931	NA	NA	NA	NA	NA	NA
TRINITY_DN1716_c0_g1_i8	Cluster-41845.15671	TRINITY_DN1716_c0_g1	MCRI1_DANRE	mcrip1	Mapk-regulated corepressor-interacting protein 1	BlastP.TranscriptName:Mapk-regulated corepressor-interacting protein 1, Pfam.Protein:NA, Pfam.Description:NA, SignalPepdite?:NA, transmembrane?:NA	0.441972	0.00156931	NA	NA	NA	NA	NA	NA
TRINITY_DN1716_c0_g1_i11	Cluster-41845.15671	TRINITY_DN1716_c0_g1	MCRI1_DANRE	mcrip1	Mapk-regulated corepressor-interacting protein 1	BlastP.TranscriptName:NA, Pfam.Protein:NA, Pfam.Description:NA, SignalPepdite?:NA, transmembrane?:NA	0.441972	0.00156931	NA	NA	NA	NA	NA	NA
TRINITY_DN24998_c0_g2_i3	Cluster-41845.15674	NA	NA	NA	NA	NA	-1.03311	0.039953	NA	NA	NA	NA	NA	NA
TRINITY_DN24998_c0_g2_i1	Cluster-41845.15674	NA	NA	NA	NA	NA	-1.03311	0.039953	NA	NA	NA	NA	NA	NA
TRINITY_DN1500_c0_g5_i1	Cluster-41845.15694	NA	NA	NA	NA	NA	1.95921	0.0273283	NA	NA	NA	NA	NA	NA
TRINITY_DN7255_c0_g3_i1	Cluster-41845.15723	NA	NA	NA	NA	NA	-4.80005	2.23252e-06	-5.2327	1.4474e-06	NA	NA	NA	NA
TRINITY_DN3928_c3_g1_i1	Cluster-41845.15759	NA	NA	NA	NA	NA	2.53831	0.00741492	NA	NA	NA	NA	NA	NA
TRINITY_DN7906_c5_g1_i6	Cluster-41845.15765	NA	NA	NA	NA	NA	0.967526	0.00464221	NA	NA	NA	NA	NA	NA
TRINITY_DN7906_c5_g1_i3	Cluster-41845.15765	NA	NA	NA	NA	NA	0.967526	0.00464221	NA	NA	NA	NA	NA	NA
TRINITY_DN7906_c5_g1_i7	Cluster-41845.15765	NA	NA	NA	NA	NA	0.967526	0.00464221	NA	NA	NA	NA	NA	NA
TRINITY_DN7906_c5_g1_i5	Cluster-41845.15765	NA	NA	NA	NA	NA	0.967526	0.00464221	NA	NA	NA	NA	NA	NA
TRINITY_DN7906_c5_g1_i4	Cluster-41845.15765	NA	NA	NA	NA	NA	0.967526	0.00464221	NA	NA	NA	NA	NA	NA
TRINITY_DN7906_c5_g1_i1	Cluster-41845.15765	NA	NA	NA	NA	NA	0.967526	0.00464221	NA	NA	NA	NA	NA	NA
TRINITY_DN236_c11_g1_i1	Cluster-41845.15771	NA	NA	NA	NA	NA	3.08944	0.0130149	NA	NA	NA	NA	NA	NA
TRINITY_DN2235_c2_g1_i12	Cluster-41845.15791	NA	NA	NA	NA	NA	1.52626	0.0222947	NA	NA	NA	NA	NA	NA
TRINITY_DN255_c14_g1_i1	Cluster-41845.15796	NA	NA	NA	NA	NA	2.41144	0.0043097	NA	NA	NA	NA	NA	NA
TRINITY_DN614_c2_g1_i1	Cluster-41845.15805	NA	NA	NA	NA	NA	-3.65047	2.5321e-07	-2.79051	2.5537e-05	NA	NA	NA	NA
TRINITY_DN3740_c1_g1_i8	Cluster-41845.15810	NA	NA	NA	NA	NA	-2.41452	0.0208516	-2.4497	0.0443691	NA	NA	NA	NA
TRINITY_DN3740_c1_g1_i13	Cluster-41845.15810	NA	NA	NA	NA	NA	-2.41452	0.0208516	-2.4497	0.0443691	NA	NA	NA	NA
TRINITY_DN3740_c1_g1_i5	Cluster-41845.15810	NA	NA	NA	NA	NA	-2.41452	0.0208516	-2.4497	0.0443691	NA	NA	NA	NA
TRINITY_DN3740_c1_g1_i10	Cluster-41845.15810	NA	NA	NA	NA	NA	-2.41452	0.0208516	-2.4497	0.0443691	NA	NA	NA	NA
TRINITY_DN1752_c1_g1_i1	Cluster-41845.15812	NA	NA	NA	NA	NA	-3.813	0.00122779	-2.87455	0.0288501	NA	NA	NA	NA
TRINITY_DN2235_c2_g1_i19	Cluster-41845.15820	NA	NA	NA	NA	NA	1.98971	0.00335021	NA	NA	NA	NA	NA	NA
TRINITY_DN2235_c2_g1_i4	Cluster-41845.15820	NA	NA	NA	NA	NA	1.98971	0.00335021	NA	NA	NA	NA	NA	NA
TRINITY_DN3118_c8_g2_i1	Cluster-41845.15836	NA	NA	NA	NA	NA	3.07809	0.000145898	NA	NA	NA	NA	NA	NA
TRINITY_DN7042_c0_g2_i2	Cluster-41845.15840	NA	NA	NA	NA	NA	-1.95115	0.0169396	NA	NA	NA	NA	NA	NA
TRINITY_DN7042_c0_g2_i1	Cluster-41845.15840	NA	NA	NA	NA	NA	-1.95115	0.0169396	NA	NA	NA	NA	NA	NA
TRINITY_DN1328_c0_g2_i1	Cluster-41845.15849	NA	NA	NA	NA	NA	3.38164	0.00950216	NA	NA	NA	NA	NA	NA
TRINITY_DN742_c2_g1_i6	Cluster-41845.15857	TRINITY_DN742_c2_g1	S35G1_HUMAN	SLC35G1	Solute carrier family 35 member G1	BlastP.TranscriptName:Solute carrier family 35 member G1, Pfam.Protein:NA, Pfam.Description:NA, SignalPepdite?:NA, transmembrane?:YES	-1.66077	4.87756e-06	-1.31475	0.000277909	NA	NA	NA	NA
TRINITY_DN742_c2_g1_i5	Cluster-41845.15857	NA	NA	NA	NA	NA	-1.66077	4.87756e-06	-1.31475	0.000277909	NA	NA	NA	NA
TRINITY_DN742_c2_g1_i17	Cluster-41845.15857	TRINITY_DN742_c2_g1	S35G1_HUMAN	SLC35G1	Solute carrier family 35 member G1	BlastP.TranscriptName:Solute carrier family 35 member G1, Pfam.Protein:NA, Pfam.Description:NA, SignalPepdite?:NA, transmembrane?:YES	-1.66077	4.87756e-06	-1.31475	0.000277909	NA	NA	NA	NA
TRINITY_DN742_c2_g1_i3	Cluster-41845.15857	NA	NA	NA	NA	NA	-1.66077	4.87756e-06	-1.31475	0.000277909	NA	NA	NA	NA
TRINITY_DN742_c2_g1_i15	Cluster-41845.15857	TRINITY_DN742_c2_g1	S35G1_HUMAN	SLC35G1	Solute carrier family 35 member G1	BlastP.TranscriptName:Solute carrier family 35 member G1, Pfam.Protein:NA, Pfam.Description:NA, SignalPepdite?:YES, transmembrane?:YES	-1.66077	4.87756e-06	-1.31475	0.000277909	NA	NA	NA	NA
TRINITY_DN742_c2_g1_i13	Cluster-41845.15857	TRINITY_DN742_c2_g1	S35G1_HUMAN	SLC35G1	Solute carrier family 35 member G1	BlastP.TranscriptName:Solute carrier family 35 member G1, Pfam.Protein:NA, Pfam.Description:NA, SignalPepdite?:YES, transmembrane?:YES	-1.66077	4.87756e-06	-1.31475	0.000277909	NA	NA	NA	NA
TRINITY_DN742_c2_g1_i9	Cluster-41845.15857	TRINITY_DN742_c2_g1	S35G1_HUMAN	SLC35G1	Solute carrier family 35 member G1	BlastP.TranscriptName:Solute carrier family 35 member G1, Pfam.Protein:NA, Pfam.Description:NA, SignalPepdite?:NA, transmembrane?:YES	-1.66077	4.87756e-06	-1.31475	0.000277909	NA	NA	NA	NA
TRINITY_DN742_c2_g1_i2	Cluster-41845.15857	NA	NA	NA	NA	NA	-1.66077	4.87756e-06	-1.31475	0.000277909	NA	NA	NA	NA
TRINITY_DN742_c2_g1_i8	Cluster-41845.15857	TRINITY_DN742_c2_g1	S35G1_HUMAN	SLC35G1	Solute carrier family 35 member G1	BlastP.TranscriptName:Solute carrier family 35 member G1, Pfam.Protein:NA, Pfam.Description:NA, SignalPepdite?:NA, transmembrane?:YES	-1.66077	4.87756e-06	-1.31475	0.000277909	NA	NA	NA	NA
TRINITY_DN742_c2_g1_i4	Cluster-41845.15857	TRINITY_DN742_c2_g1	S35G1_HUMAN	SLC35G1	Solute carrier family 35 member G1	BlastP.TranscriptName:Solute carrier family 35 member G1, Pfam.Protein:NA, Pfam.Description:NA, SignalPepdite?:YES, transmembrane?:YES	-1.66077	4.87756e-06	-1.31475	0.000277909	NA	NA	NA	NA
TRINITY_DN742_c2_g1_i16	Cluster-41845.15857	TRINITY_DN742_c2_g1	S35G1_HUMAN	SLC35G1	Solute carrier family 35 member G1	BlastP.TranscriptName:NA, Pfam.Protein:NA, Pfam.Description:NA, SignalPepdite?:NA, transmembrane?:NA	-1.66077	4.87756e-06	-1.31475	0.000277909	NA	NA	NA	NA
TRINITY_DN742_c2_g1_i12	Cluster-41845.15857	TRINITY_DN742_c2_g1	S35G1_HUMAN	SLC35G1	Solute carrier family 35 member G1	BlastP.TranscriptName:Solute carrier family 35 member G1, Pfam.Protein:NA, Pfam.Description:NA, SignalPepdite?:NA, transmembrane?:YES	-1.66077	4.87756e-06	-1.31475	0.000277909	NA	NA	NA	NA
TRINITY_DN1079_c1_g1_i27	Cluster-41845.15877	NA	NA	NA	NA	NA	-8.36863	2.62011e-05	-7.10516	0.000352809	NA	NA	NA	NA
TRINITY_DN22301_c0_g1_i3	Cluster-41845.15877	NA	NA	NA	NA	NA	-8.36863	2.62011e-05	-7.10516	0.000352809	NA	NA	NA	NA
TRINITY_DN1079_c1_g1_i16	Cluster-41845.15877	NA	NA	NA	NA	NA	-8.36863	2.62011e-05	-7.10516	0.000352809	NA	NA	NA	NA
TRINITY_DN6759_c0_g2_i6	Cluster-41845.15884	TRINITY_DN6759_c0_g2	ZN264_HUMAN	ZNF264	Zinc finger protein 264	BlastP.TranscriptName:NA, Pfam.Protein:NA, Pfam.Description:NA, SignalPepdite?:NA, transmembrane?:NA	1.55602	0.0151104	NA	NA	NA	NA	NA	NA
TRINITY_DN6759_c0_g2_i4	Cluster-41845.15884	TRINITY_DN6759_c0_g2	ZG57_XENLA	NA	Gastrula zinc finger protein XlCGF57.1	BlastP.TranscriptName:Gastrula zinc finger protein XlCGF57.1, Pfam.Protein:NA, Pfam.Description:NA, SignalPepdite?:NA, transmembrane?:NA	1.55602	0.0151104	NA	NA	NA	NA	NA	NA
TRINITY_DN6759_c0_g2_i1	Cluster-41845.15884	TRINITY_DN6759_c0_g2	ZG57_XENLA	NA	Gastrula zinc finger protein XlCGF57.1	BlastP.TranscriptName:Gastrula zinc finger protein XlCGF57.1, Pfam.Protein:NA, Pfam.Description:NA, SignalPepdite?:NA, transmembrane?:NA	1.55602	0.0151104	NA	NA	NA	NA	NA	NA
TRINITY_DN6759_c0_g2_i5	Cluster-41845.15884	TRINITY_DN6759_c0_g2	ZG57_XENLA	NA	Gastrula zinc finger protein XlCGF57.1	BlastP.TranscriptName:Gastrula zinc finger protein XlCGF57.1, Pfam.Protein:NA, Pfam.Description:NA, SignalPepdite?:NA, transmembrane?:NA	1.55602	0.0151104	NA	NA	NA	NA	NA	NA
TRINITY_DN1397_c8_g1_i1	Cluster-41845.15885	NA	NA	NA	NA	NA	4.07761	0.000370225	NA	NA	-4.32567	0.00125133	NA	1
TRINITY_DN1181_c0_g2_i8	Cluster-41845.15937	TRINITY_DN1181_c0_g2	RBM41_MOUSE	Rbm41	RNA-binding protein 41	BlastP.TranscriptName:NA, Pfam.Protein:NA, Pfam.Description:NA, SignalPepdite?:NA, transmembrane?:NA	0.46613	0.0280452	NA	NA	NA	NA	NA	NA
TRINITY_DN1181_c0_g2_i2	Cluster-41845.15937	TRINITY_DN1181_c0_g2	RBM41_MOUSE	Rbm41	RNA-binding protein 41	BlastP.TranscriptName:RNA-binding protein 41, Pfam.Protein:NA, Pfam.Description:NA, SignalPepdite?:NA, transmembrane?:NA	0.46613	0.0280452	NA	NA	NA	NA	NA	NA
TRINITY_DN1181_c0_g2_i3	Cluster-41845.15937	TRINITY_DN1181_c0_g2	RBM41_HUMAN	RBM41	RNA-binding protein 41	BlastP.TranscriptName:RNA-binding protein 41, Pfam.Protein:NA, Pfam.Description:NA, SignalPepdite?:NA, transmembrane?:NA	0.46613	0.0280452	NA	NA	NA	NA	NA	NA
TRINITY_DN1181_c0_g2_i7	Cluster-41845.15937	TRINITY_DN1181_c0_g2	RBM41_MOUSE	Rbm41	RNA-binding protein 41	BlastP.TranscriptName:RNA-binding protein 41, Pfam.Protein:NA, Pfam.Description:NA, SignalPepdite?:NA, transmembrane?:NA	0.46613	0.0280452	NA	NA	NA	NA	NA	NA
TRINITY_DN15073_c0_g2_i8	Cluster-41845.15972	NA	NA	NA	NA	NA	2.71308	0.0347977	NA	NA	NA	NA	NA	NA
TRINITY_DN15073_c0_g2_i6	Cluster-41845.15972	NA	NA	NA	NA	NA	2.71308	0.0347977	NA	NA	NA	NA	NA	NA
TRINITY_DN15073_c0_g2_i3	Cluster-41845.15972	NA	NA	NA	NA	NA	2.71308	0.0347977	NA	NA	NA	NA	NA	NA
TRINITY_DN15073_c0_g2_i5	Cluster-41845.15972	NA	NA	NA	NA	NA	2.71308	0.0347977	NA	NA	NA	NA	NA	NA
TRINITY_DN15073_c0_g2_i7	Cluster-41845.15972	NA	NA	NA	NA	NA	2.71308	0.0347977	NA	NA	NA	NA	NA	NA
TRINITY_DN15073_c0_g2_i2	Cluster-41845.15972	NA	NA	NA	NA	NA	2.71308	0.0347977	NA	NA	NA	NA	NA	NA
TRINITY_DN15073_c0_g2_i1	Cluster-41845.15972	NA	NA	NA	NA	NA	2.71308	0.0347977	NA	NA	NA	NA	NA	NA
TRINITY_DN12899_c4_g2_i1	Cluster-41845.16007	TRINITY_DN12899_c4_g2	HGD_PONAB	HGD	Homogentisate 1,2-dioxygenase	BlastP.TranscriptName:NA, Pfam.Protein:NA, Pfam.Description:NA, SignalPepdite?:NA, transmembrane?:NA	0.73702	0.0126696	NA	NA	NA	NA	NA	NA
TRINITY_DN11525_c0_g1_i1	Cluster-41845.16017	TRINITY_DN11525_c0_g1	HGD_HUMAN	HGD	Homogentisate 1,2-dioxygenase	BlastP.TranscriptName:NA, Pfam.Protein:NA, Pfam.Description:NA, SignalPepdite?:NA, transmembrane?:NA	1.31453	0.000709374	NA	NA	NA	NA	NA	NA
TRINITY_DN916_c8_g1_i1	Cluster-41845.16018	NA	NA	NA	NA	NA	1.47513	0.0305526	NA	NA	NA	NA	NA	NA
TRINITY_DN9929_c0_g1_i1	Cluster-41845.16024	TRINITY_DN9929_c0_g1	SMOC1_HUMAN	SMOC1	SPARC-related modular calcium-binding protein 1	BlastP.TranscriptName:NA, Pfam.Protein:NA, Pfam.Description:NA, SignalPepdite?:NA, transmembrane?:NA	1.48296	0.0371717	NA	NA	NA	NA	NA	NA
TRINITY_DN149_c13_g3_i1	Cluster-41845.16034	NA	NA	NA	NA	NA	5.68804	1.23733e-05	NA	NA	-3.43362	0.0141921	NA	1
TRINITY_DN11339_c0_g1_i4	Cluster-41845.16043	TRINITY_DN11339_c0_g1	ANK1_MOUSE	Ank1	Ankyrin-1	BlastP.TranscriptName:Ankyrin-1, Pfam.Protein:NA, Pfam.Description:NA, SignalPepdite?:NA, transmembrane?:YES	1.99998	0.0192747	NA	NA	NA	NA	NA	NA
TRINITY_DN11339_c0_g1_i14	Cluster-41845.16043	TRINITY_DN11339_c0_g1	ANK1_MOUSE	Ank1	Ankyrin-1	BlastP.TranscriptName:Ankyrin-1, Pfam.Protein:NA, Pfam.Description:NA, SignalPepdite?:NA, transmembrane?:NA	1.99998	0.0192747	NA	NA	NA	NA	NA	NA
TRINITY_DN11339_c0_g1_i3	Cluster-41845.16043	TRINITY_DN11339_c0_g1	ANK1_MOUSE	Ank1	Ankyrin-1	BlastP.TranscriptName:Ankyrin-1, Pfam.Protein:NA, Pfam.Description:NA, SignalPepdite?:NA, transmembrane?:YES	1.99998	0.0192747	NA	NA	NA	NA	NA	NA
TRINITY_DN11339_c0_g1_i5	Cluster-41845.16043	TRINITY_DN11339_c0_g1	ANK1_MOUSE	Ank1	Ankyrin-1	BlastP.TranscriptName:Ankyrin-1, Pfam.Protein:NA, Pfam.Description:NA, SignalPepdite?:NA, transmembrane?:YES	1.99998	0.0192747	NA	NA	NA	NA	NA	NA
TRINITY_DN11339_c0_g1_i10	Cluster-41845.16043	NA	NA	NA	NA	NA	1.99998	0.0192747	NA	NA	NA	NA	NA	NA
TRINITY_DN11339_c0_g1_i11	Cluster-41845.16043	NA	NA	NA	NA	NA	1.99998	0.0192747	NA	NA	NA	NA	NA	NA
TRINITY_DN11339_c0_g1_i2	Cluster-41845.16043	TRINITY_DN11339_c0_g1	ANK1_MOUSE	Ank1	Ankyrin-1	BlastP.TranscriptName:Ankyrin-1, Pfam.Protein:NA, Pfam.Description:NA, SignalPepdite?:NA, transmembrane?:YES	1.99998	0.0192747	NA	NA	NA	NA	NA	NA
TRINITY_DN11339_c0_g1_i8	Cluster-41845.16043	NA	NA	NA	NA	NA	1.99998	0.0192747	NA	NA	NA	NA	NA	NA
TRINITY_DN11339_c0_g1_i6	Cluster-41845.16043	NA	NA	NA	NA	NA	1.99998	0.0192747	NA	NA	NA	NA	NA	NA
TRINITY_DN11339_c0_g1_i13	Cluster-41845.16043	NA	NA	NA	NA	NA	1.99998	0.0192747	NA	NA	NA	NA	NA	NA
TRINITY_DN11339_c0_g1_i1	Cluster-41845.16043	TRINITY_DN11339_c0_g1	ANK1_MOUSE	Ank1	Ankyrin-1	BlastP.TranscriptName:Ankyrin-1, Pfam.Protein:NA, Pfam.Description:NA, SignalPepdite?:NA, transmembrane?:YES	1.99998	0.0192747	NA	NA	NA	NA	NA	NA
TRINITY_DN8851_c0_g1_i2	Cluster-41845.16051	TRINITY_DN8851_c0_g1	LIPE_HUMAN	LIPG	Endothelial lipase	BlastP.TranscriptName:NA, Pfam.Protein:NA, Pfam.Description:NA, SignalPepdite?:NA, transmembrane?:NA	-3.70975	0.000289709	NA	NA	NA	NA	NA	NA
TRINITY_DN8851_c0_g1_i6	Cluster-41845.16051	TRINITY_DN8851_c0_g1	LIPE_HUMAN	LIPG	Endothelial lipase	BlastP.TranscriptName:NA, Pfam.Protein:NA, Pfam.Description:NA, SignalPepdite?:NA, transmembrane?:NA	-3.70975	0.000289709	NA	NA	NA	NA	NA	NA
TRINITY_DN8851_c0_g1_i3	Cluster-41845.16051	TRINITY_DN8851_c0_g1	LIPE_HUMAN	LIPG	Endothelial lipase	BlastP.TranscriptName:Endothelial lipase, Pfam.Protein:NA, Pfam.Description:NA, SignalPepdite?:YES, transmembrane?:NA	-3.70975	0.000289709	NA	NA	NA	NA	NA	NA
TRINITY_DN8851_c0_g1_i7	Cluster-41845.16051	TRINITY_DN8851_c0_g1	LIPE_HUMAN	LIPG	Endothelial lipase	BlastP.TranscriptName:Endothelial lipase, Pfam.Protein:NA, Pfam.Description:NA, SignalPepdite?:YES, transmembrane?:NA	-3.70975	0.000289709	NA	NA	NA	NA	NA	NA
TRINITY_DN8851_c0_g1_i1	Cluster-41845.16051	TRINITY_DN8851_c0_g1	LIPE_HUMAN	LIPG	Endothelial lipase	BlastP.TranscriptName:Endothelial lipase, Pfam.Protein:NA, Pfam.Description:NA, SignalPepdite?:NA, transmembrane?:NA	-3.70975	0.000289709	NA	NA	NA	NA	NA	NA
TRINITY_DN8851_c0_g1_i5	Cluster-41845.16051	TRINITY_DN8851_c0_g1	LIPE_HUMAN	LIPG	Endothelial lipase	BlastP.TranscriptName:Endothelial lipase, Pfam.Protein:NA, Pfam.Description:NA, SignalPepdite?:YES, transmembrane?:NA	-3.70975	0.000289709	NA	NA	NA	NA	NA	NA
TRINITY_DN8851_c0_g1_i8	Cluster-41845.16051	TRINITY_DN8851_c0_g1	LIPE_HUMAN	LIPG	Endothelial lipase	BlastP.TranscriptName:Endothelial lipase, Pfam.Protein:NA, Pfam.Description:NA, SignalPepdite?:YES, transmembrane?:NA	-3.70975	0.000289709	NA	NA	NA	NA	NA	NA
TRINITY_DN1572_c3_g1_i1	Cluster-41845.16055	NA	NA	NA	NA	NA	-3.47288	0.000233049	NA	NA	NA	NA	NA	NA
TRINITY_DN1572_c3_g1_i12	Cluster-41845.16055	NA	NA	NA	NA	NA	-3.47288	0.000233049	NA	NA	NA	NA	NA	NA
TRINITY_DN1572_c3_g1_i13	Cluster-41845.16055	NA	NA	NA	NA	NA	-3.47288	0.000233049	NA	NA	NA	NA	NA	NA
TRINITY_DN1572_c3_g1_i7	Cluster-41845.16055	NA	NA	NA	NA	NA	-3.47288	0.000233049	NA	NA	NA	NA	NA	NA
TRINITY_DN1572_c3_g1_i10	Cluster-41845.16055	NA	NA	NA	NA	NA	-3.47288	0.000233049	NA	NA	NA	NA	NA	NA
TRINITY_DN1572_c3_g1_i4	Cluster-41845.16055	NA	NA	NA	NA	NA	-3.47288	0.000233049	NA	NA	NA	NA	NA	NA
TRINITY_DN1572_c3_g1_i8	Cluster-41845.16055	NA	NA	NA	NA	NA	-3.47288	0.000233049	NA	NA	NA	NA	NA	NA
TRINITY_DN1572_c3_g1_i11	Cluster-41845.16055	NA	NA	NA	NA	NA	-3.47288	0.000233049	NA	NA	NA	NA	NA	NA
TRINITY_DN38554_c0_g1_i1	Cluster-41845.16055	NA	NA	NA	NA	NA	-3.47288	0.000233049	NA	NA	NA	NA	NA	NA
TRINITY_DN1572_c3_g1_i5	Cluster-41845.16055	NA	NA	NA	NA	NA	-3.47288	0.000233049	NA	NA	NA	NA	NA	NA
TRINITY_DN1928_c1_g1_i17	Cluster-41845.16060	NA	NA	NA	NA	NA	2.42726	0.000313892	NA	NA	NA	NA	NA	NA
TRINITY_DN1928_c1_g1_i23	Cluster-41845.16060	NA	NA	NA	NA	NA	2.42726	0.000313892	NA	NA	NA	NA	NA	NA
TRINITY_DN1928_c1_g1_i9	Cluster-41845.16060	NA	NA	NA	NA	NA	2.42726	0.000313892	NA	NA	NA	NA	NA	NA
TRINITY_DN1928_c1_g1_i28	Cluster-41845.16060	NA	NA	NA	NA	NA	2.42726	0.000313892	NA	NA	NA	NA	NA	NA
TRINITY_DN1928_c1_g1_i13	Cluster-41845.16060	NA	NA	NA	NA	NA	2.42726	0.000313892	NA	NA	NA	NA	NA	NA
TRINITY_DN1928_c1_g1_i12	Cluster-41845.16060	NA	NA	NA	NA	NA	2.42726	0.000313892	NA	NA	NA	NA	NA	NA
TRINITY_DN28363_c4_g1_i1	Cluster-41845.16075	NA	NA	NA	NA	NA	3.10271	4.33086e-07	NA	NA	-2.53376	5.89537e-05	NA	1
TRINITY_DN294_c43_g1_i1	Cluster-41845.16080	NA	NA	NA	NA	NA	0.990286	0.0166821	NA	NA	NA	NA	NA	NA
TRINITY_DN355_c6_g1_i8	Cluster-41845.16097	TRINITY_DN355_c6_g1	REN3A_HUMAN	UPF3A	Regulator of nonsense transcripts 3A	BlastP.TranscriptName:Regulator of nonsense transcripts 3A {ECO:0000250|UniProtKB:Q9H1J1}, Pfam.Protein:NA, Pfam.Description:NA, SignalPepdite?:NA, transmembrane?:NA	1.24416	0.0245035	NA	NA	NA	NA	NA	NA
TRINITY_DN355_c6_g1_i14	Cluster-41845.16097	TRINITY_DN355_c6_g1	REN3A_HUMAN	UPF3A	Regulator of nonsense transcripts 3A	BlastP.TranscriptName:Regulator of nonsense transcripts 3A {ECO:0000250|UniProtKB:Q9H1J1}, Pfam.Protein:NA, Pfam.Description:NA, SignalPepdite?:NA, transmembrane?:NA	1.24416	0.0245035	NA	NA	NA	NA	NA	NA
TRINITY_DN29603_c0_g1_i1	Cluster-41845.16100	TRINITY_DN29603_c0_g1	CD2B2_HUMAN	CD2BP2	CD2 antigen cytoplasmic tail-binding protein 2	BlastP.TranscriptName:CD2 antigen cytoplasmic tail-binding protein 2, Pfam.Protein:NA, Pfam.Description:NA, SignalPepdite?:NA, transmembrane?:NA	0.541937	0.0108189	NA	NA	NA	NA	NA	NA
TRINITY_DN29603_c0_g1_i5	Cluster-41845.16100	TRINITY_DN29603_c0_g1	CD2B2_HUMAN	CD2BP2	CD2 antigen cytoplasmic tail-binding protein 2	BlastP.TranscriptName:CD2 antigen cytoplasmic tail-binding protein 2, Pfam.Protein:NA, Pfam.Description:NA, SignalPepdite?:NA, transmembrane?:NA	0.541937	0.0108189	NA	NA	NA	NA	NA	NA
TRINITY_DN29603_c0_g1_i4	Cluster-41845.16100	TRINITY_DN29603_c0_g1	CD2B2_HUMAN	CD2BP2	CD2 antigen cytoplasmic tail-binding protein 2	BlastP.TranscriptName:CD2 antigen cytoplasmic tail-binding protein 2, Pfam.Protein:NA, Pfam.Description:NA, SignalPepdite?:NA, transmembrane?:NA	0.541937	0.0108189	NA	NA	NA	NA	NA	NA
TRINITY_DN29603_c0_g1_i2	Cluster-41845.16100	TRINITY_DN29603_c0_g1	CD2B2_MOUSE	Cd2bp2	CD2 antigen cytoplasmic tail-binding protein 2	BlastP.TranscriptName:NA, Pfam.Protein:NA, Pfam.Description:NA, SignalPepdite?:NA, transmembrane?:NA	0.541937	0.0108189	NA	NA	NA	NA	NA	NA
TRINITY_DN8431_c3_g1_i2	Cluster-41845.16104	NA	NA	NA	NA	NA	0.526689	0.0358365	NA	NA	NA	NA	NA	NA
TRINITY_DN88283_c5_g1_i1	Cluster-41845.16104	NA	NA	NA	NA	NA	0.526689	0.0358365	NA	NA	NA	NA	NA	NA
TRINITY_DN1653_c1_g1_i5	Cluster-41845.16111	TRINITY_DN1653_c1_g1	DEN2D_HUMAN	DENND2D	DENN domain-containing protein 2D	BlastP.TranscriptName:DENN domain-containing protein 2D, Pfam.Protein:NA, Pfam.Description:NA, SignalPepdite?:NA, transmembrane?:NA	0.788199	0.0406128	NA	NA	NA	NA	NA	NA
TRINITY_DN1653_c1_g1_i7	Cluster-41845.16111	TRINITY_DN1653_c1_g1	DEN2D_HUMAN	DENND2D	DENN domain-containing protein 2D	BlastP.TranscriptName:DENN domain-containing protein 2D, Pfam.Protein:NA, Pfam.Description:NA, SignalPepdite?:NA, transmembrane?:NA	0.788199	0.0406128	NA	NA	NA	NA	NA	NA
TRINITY_DN191230_c0_g1_i1	Cluster-41845.16111	NA	NA	NA	NA	NA	0.788199	0.0406128	NA	NA	NA	NA	NA	NA
TRINITY_DN1653_c1_g1_i4	Cluster-41845.16111	TRINITY_DN1653_c1_g1	DEN2D_HUMAN	DENND2D	DENN domain-containing protein 2D	BlastP.TranscriptName:DENN domain-containing protein 2D, Pfam.Protein:NA, Pfam.Description:NA, SignalPepdite?:NA, transmembrane?:NA	0.788199	0.0406128	NA	NA	NA	NA	NA	NA
TRINITY_DN1653_c1_g1_i8	Cluster-41845.16111	TRINITY_DN1653_c1_g1	DEN2D_HUMAN	DENND2D	DENN domain-containing protein 2D	BlastP.TranscriptName:DENN domain-containing protein 2D, Pfam.Protein:NA, Pfam.Description:NA, SignalPepdite?:NA, transmembrane?:NA	0.788199	0.0406128	NA	NA	NA	NA	NA	NA
TRINITY_DN1653_c1_g1_i1	Cluster-41845.16111	TRINITY_DN1653_c1_g1	DEN2D_HUMAN	DENND2D	DENN domain-containing protein 2D	BlastP.TranscriptName:DENN domain-containing protein 2D, Pfam.Protein:NA, Pfam.Description:NA, SignalPepdite?:NA, transmembrane?:NA	0.788199	0.0406128	NA	NA	NA	NA	NA	NA
TRINITY_DN1653_c1_g1_i6	Cluster-41845.16111	TRINITY_DN1653_c1_g1	DEN2D_HUMAN	DENND2D	DENN domain-containing protein 2D	BlastP.TranscriptName:DENN domain-containing protein 2D, Pfam.Protein:NA, Pfam.Description:NA, SignalPepdite?:NA, transmembrane?:NA	0.788199	0.0406128	NA	NA	NA	NA	NA	NA
TRINITY_DN1653_c1_g1_i2	Cluster-41845.16111	TRINITY_DN1653_c1_g1	DEN2D_HUMAN	DENND2D	DENN domain-containing protein 2D	BlastP.TranscriptName:DENN domain-containing protein 2D, Pfam.Protein:NA, Pfam.Description:NA, SignalPepdite?:NA, transmembrane?:NA	0.788199	0.0406128	NA	NA	NA	NA	NA	NA
TRINITY_DN1653_c1_g1_i3	Cluster-41845.16111	TRINITY_DN1653_c1_g1	DEN2D_HUMAN	DENND2D	DENN domain-containing protein 2D	BlastP.TranscriptName:DENN domain-containing protein 2D, Pfam.Protein:NA, Pfam.Description:NA, SignalPepdite?:NA, transmembrane?:NA	0.788199	0.0406128	NA	NA	NA	NA	NA	NA
TRINITY_DN25965_c0_g1_i2	Cluster-41845.16118	NA	NA	NA	NA	NA	3.25832	0.00461535	NA	NA	NA	NA	NA	NA
TRINITY_DN16989_c1_g1_i2	Cluster-41845.16128	NA	NA	NA	NA	NA	2.01067	6.39587e-05	NA	NA	-1.53594	0.00655884	NA	1
TRINITY_DN16989_c1_g1_i5	Cluster-41845.16128	NA	NA	NA	NA	NA	2.01067	6.39587e-05	NA	NA	-1.53594	0.00655884	NA	1
TRINITY_DN16989_c1_g1_i1	Cluster-41845.16128	NA	NA	NA	NA	NA	2.01067	6.39587e-05	NA	NA	-1.53594	0.00655884	NA	1
TRINITY_DN155193_c0_g1_i1	Cluster-41845.16142	TRINITY_DN155193_c0_g1	GTR2_PIG	SLC2A2	Solute carrier family 2, facilitated glucose transporter member 2 {ECO:0000305}	BlastP.TranscriptName:NA, Pfam.Protein:NA, Pfam.Description:NA, SignalPepdite?:NA, transmembrane?:NA	1.52249	2.7606e-05	NA	NA	NA	NA	NA	NA
TRINITY_DN82718_c0_g1_i1	Cluster-41845.16145	TRINITY_DN82718_c0_g1	G6PC_HAPXE	g6pc	Glucose-6-phosphatase	BlastP.TranscriptName:Glucose-6-phosphatase, Pfam.Protein:NA, Pfam.Description:NA, SignalPepdite?:NA, transmembrane?:YES	-4.3316	1.40361e-07	-3.5278	5.3288e-06	NA	NA	NA	NA
TRINITY_DN919_c62_g1_i1	Cluster-41845.16145	TRINITY_DN919_c62_g1	G6PC_HAPXE	g6pc	Glucose-6-phosphatase	BlastP.TranscriptName:NA, Pfam.Protein:NA, Pfam.Description:NA, SignalPepdite?:NA, transmembrane?:NA	-4.3316	1.40361e-07	-3.5278	5.3288e-06	NA	NA	NA	NA
TRINITY_DN82718_c0_g1_i3	Cluster-41845.16145	TRINITY_DN82718_c0_g1	G6PC_HAPXE	g6pc	Glucose-6-phosphatase	BlastP.TranscriptName:Glucose-6-phosphatase, Pfam.Protein:NA, Pfam.Description:NA, SignalPepdite?:NA, transmembrane?:YES	-4.3316	1.40361e-07	-3.5278	5.3288e-06	NA	NA	NA	NA
TRINITY_DN2464_c0_g3_i2	Cluster-41845.16146	NA	NA	NA	NA	NA	0.874941	0.0464904	NA	NA	NA	NA	NA	NA
TRINITY_DN2464_c0_g3_i1	Cluster-41845.16146	NA	NA	NA	NA	NA	0.874941	0.0464904	NA	NA	NA	NA	NA	NA
TRINITY_DN1977_c5_g1_i1	Cluster-41845.16158	NA	NA	NA	NA	NA	8.17376	7.82721e-08	2.36927	0.016883	-5.80448	9.30231e-05	NA	1
TRINITY_DN212_c0_g1_i4	Cluster-41845.16162	TRINITY_DN212_c0_g1	SLMAP_HUMAN	SLMAP	Sarcolemmal membrane-associated protein	BlastP.TranscriptName:Sarcolemmal membrane-associated protein, Pfam.Protein:NA, Pfam.Description:NA, SignalPepdite?:NA, transmembrane?:YES	2.03299	0.0274479	NA	NA	NA	NA	NA	NA
TRINITY_DN212_c0_g1_i5	Cluster-41845.16162	TRINITY_DN212_c0_g1	SLMAP_HUMAN	SLMAP	Sarcolemmal membrane-associated protein	BlastP.TranscriptName:Sarcolemmal membrane-associated protein, Pfam.Protein:NA, Pfam.Description:NA, SignalPepdite?:NA, transmembrane?:YES	2.03299	0.0274479	NA	NA	NA	NA	NA	NA
TRINITY_DN212_c0_g1_i1	Cluster-41845.16162	TRINITY_DN212_c0_g1	SLMAP_HUMAN	SLMAP	Sarcolemmal membrane-associated protein	BlastP.TranscriptName:Sarcolemmal membrane-associated protein, Pfam.Protein:NA, Pfam.Description:NA, SignalPepdite?:NA, transmembrane?:YES	2.03299	0.0274479	NA	NA	NA	NA	NA	NA
TRINITY_DN212_c0_g1_i2	Cluster-41845.16162	NA	NA	NA	NA	NA	2.03299	0.0274479	NA	NA	NA	NA	NA	NA
TRINITY_DN2630_c0_g1_i5	Cluster-41845.16172	NA	NA	NA	NA	NA	2.16394	0.00161739	NA	NA	NA	NA	NA	NA
TRINITY_DN2630_c0_g1_i3	Cluster-41845.16172	NA	NA	NA	NA	NA	2.16394	0.00161739	NA	NA	NA	NA	NA	NA
TRINITY_DN9506_c0_g1_i2	Cluster-41845.16173	TRINITY_DN9506_c0_g1	ZN740_HUMAN	ZNF740	Zinc finger protein 740	BlastP.TranscriptName:Zinc finger protein 740, Pfam.Protein:NA, Pfam.Description:NA, SignalPepdite?:NA, transmembrane?:NA	0.582359	0.00241473	NA	NA	-0.661417	0.00353851	NA	1
TRINITY_DN9506_c0_g1_i5	Cluster-41845.16173	TRINITY_DN9506_c0_g1	ZN740_HUMAN	ZNF740	Zinc finger protein 740	BlastP.TranscriptName:Zinc finger protein 740, Pfam.Protein:NA, Pfam.Description:NA, SignalPepdite?:NA, transmembrane?:NA	0.582359	0.00241473	NA	NA	-0.661417	0.00353851	NA	1
TRINITY_DN9506_c0_g1_i4	Cluster-41845.16173	NA	NA	NA	NA	NA	0.582359	0.00241473	NA	NA	-0.661417	0.00353851	NA	1
TRINITY_DN3118_c0_g1_i2	Cluster-41845.16181	TRINITY_DN3118_c0_g1	G6PC_HAPNU	g6pc	Glucose-6-phosphatase	BlastP.TranscriptName:Glucose-6-phosphatase, Pfam.Protein:NA, Pfam.Description:NA, SignalPepdite?:NA, transmembrane?:YES	-4.08319	2.16435e-06	-2.99594	0.00022576	NA	NA	NA	NA
TRINITY_DN165220_c0_g1_i1	Cluster-41845.16181	TRINITY_DN165220_c0_g1	G6PC_HAPNU	g6pc	Glucose-6-phosphatase	BlastP.TranscriptName:NA, Pfam.Protein:NA, Pfam.Description:NA, SignalPepdite?:NA, transmembrane?:NA	-4.08319	2.16435e-06	-2.99594	0.00022576	NA	NA	NA	NA
TRINITY_DN3118_c0_g1_i1	Cluster-41845.16181	TRINITY_DN3118_c0_g1	G6PC_HAPNU	g6pc	Glucose-6-phosphatase	BlastP.TranscriptName:Glucose-6-phosphatase, Pfam.Protein:NA, Pfam.Description:NA, SignalPepdite?:NA, transmembrane?:YES	-4.08319	2.16435e-06	-2.99594	0.00022576	NA	NA	NA	NA
TRINITY_DN6488_c1_g1_i1	Cluster-41845.16182	NA	NA	NA	NA	NA	-5.38304	0.000135317	-4.84072	0.0010172	NA	NA	NA	NA
TRINITY_DN6488_c1_g1_i2	Cluster-41845.16182	NA	NA	NA	NA	NA	-5.38304	0.000135317	-4.84072	0.0010172	NA	NA	NA	NA
TRINITY_DN2510_c1_g1_i10	Cluster-41845.16187	TRINITY_DN2510_c1_g1	HSPB1_PIG	HSPB1	Heat shock protein beta-1	BlastP.TranscriptName:NA, Pfam.Protein:NA, Pfam.Description:NA, SignalPepdite?:NA, transmembrane?:NA	-7.853	4.22859e-06	NA	NA	7.853	3.14652e-05	1	NA
TRINITY_DN2510_c1_g1_i2	Cluster-41845.16187	TRINITY_DN2510_c1_g1	HSPB1_PIG	HSPB1	Heat shock protein beta-1	BlastP.TranscriptName:NA, Pfam.Protein:NA, Pfam.Description:NA, SignalPepdite?:NA, transmembrane?:NA	-7.853	4.22859e-06	NA	NA	7.853	3.14652e-05	1	NA
TRINITY_DN1123_c1_g1_i20	Cluster-41845.16188	TRINITY_DN1123_c1_g1	NR1H4_RAT	Nr1h4	Bile acid receptor	BlastP.TranscriptName:NA, Pfam.Protein:NA, Pfam.Description:NA, SignalPepdite?:NA, transmembrane?:NA	-1.24884	8.61881e-06	-0.892783	0.00157039	NA	NA	NA	NA
TRINITY_DN1123_c1_g1_i10	Cluster-41845.16188	TRINITY_DN1123_c1_g1	NR1H4_RAT	Nr1h4	Bile acid receptor	BlastP.TranscriptName:Bile acid receptor, Pfam.Protein:NA, Pfam.Description:NA, SignalPepdite?:NA, transmembrane?:NA	-1.24884	8.61881e-06	-0.892783	0.00157039	NA	NA	NA	NA
TRINITY_DN1123_c1_g1_i6	Cluster-41845.16188	TRINITY_DN1123_c1_g1	NR1H4_RAT	Nr1h4	Bile acid receptor	BlastP.TranscriptName:Bile acid receptor, Pfam.Protein:NA, Pfam.Description:NA, SignalPepdite?:NA, transmembrane?:NA	-1.24884	8.61881e-06	-0.892783	0.00157039	NA	NA	NA	NA
TRINITY_DN1123_c1_g1_i7	Cluster-41845.16188	TRINITY_DN1123_c1_g1	NR1H4_RAT	Nr1h4	Bile acid receptor	BlastP.TranscriptName:Bile acid receptor, Pfam.Protein:NA, Pfam.Description:NA, SignalPepdite?:NA, transmembrane?:NA	-1.24884	8.61881e-06	-0.892783	0.00157039	NA	NA	NA	NA
TRINITY_DN1123_c1_g1_i11	Cluster-41845.16188	TRINITY_DN1123_c1_g1	NR1H4_RAT	Nr1h4	Bile acid receptor	BlastP.TranscriptName:Bile acid receptor, Pfam.Protein:NA, Pfam.Description:NA, SignalPepdite?:NA, transmembrane?:NA	-1.24884	8.61881e-06	-0.892783	0.00157039	NA	NA	NA	NA
TRINITY_DN11224_c1_g1_i1	Cluster-41845.16201	NA	NA	NA	NA	NA	-1.22536	0.00131868	-1.07441	0.0108342	NA	NA	NA	NA
TRINITY_DN1317_c0_g3_i6	Cluster-41845.16205	NA	NA	NA	NA	NA	-1.06663	0.0349371	NA	NA	NA	NA	NA	NA
TRINITY_DN53999_c0_g1_i1	Cluster-41845.16208	NA	NA	NA	NA	NA	0.759879	0.0234313	NA	NA	NA	NA	NA	NA
TRINITY_DN6977_c0_g1_i4	Cluster-41845.16212	NA	NA	NA	NA	NA	0.828223	0.0406173	NA	NA	NA	NA	NA	NA
TRINITY_DN6977_c0_g1_i5	Cluster-41845.16212	NA	NA	NA	NA	NA	0.828223	0.0406173	NA	NA	NA	NA	NA	NA
TRINITY_DN6977_c0_g1_i9	Cluster-41845.16212	NA	NA	NA	NA	NA	0.828223	0.0406173	NA	NA	NA	NA	NA	NA
TRINITY_DN6977_c0_g1_i10	Cluster-41845.16212	NA	NA	NA	NA	NA	0.828223	0.0406173	NA	NA	NA	NA	NA	NA
TRINITY_DN6977_c0_g1_i6	Cluster-41845.16212	NA	NA	NA	NA	NA	0.828223	0.0406173	NA	NA	NA	NA	NA	NA
TRINITY_DN6977_c0_g1_i12	Cluster-41845.16212	NA	NA	NA	NA	NA	0.828223	0.0406173	NA	NA	NA	NA	NA	NA
TRINITY_DN4471_c1_g1_i3	Cluster-41845.16225	NA	NA	NA	NA	NA	-10.1992	8.05139e-07	NA	NA	10.1992	7.07459e-06	1	NA
TRINITY_DN6534_c2_g1_i1	Cluster-41845.16243	NA	NA	NA	NA	NA	7.00575	1.47092e-06	NA	NA	-6.59027	2.36241e-05	NA	1
TRINITY_DN17401_c1_g1_i1	Cluster-41845.16244	NA	NA	NA	NA	NA	4.19162	3.22846e-05	NA	NA	-3.8714	0.000549384	NA	1
TRINITY_DN6349_c7_g1_i1	Cluster-41845.16248	NA	NA	NA	NA	NA	-2.59206	0.00336756	NA	NA	NA	NA	NA	NA
TRINITY_DN1574_c46_g1_i1	Cluster-41845.16259	TRINITY_DN1574_c46_g1	G6PC_HAPXE	g6pc	Glucose-6-phosphatase	BlastP.TranscriptName:Glucose-6-phosphatase, Pfam.Protein:NA, Pfam.Description:NA, SignalPepdite?:NA, transmembrane?:YES	-4.11317	8.70434e-08	-3.32451	3.90177e-06	NA	NA	NA	NA
TRINITY_DN167054_c0_g1_i1	Cluster-41845.16259	NA	NA	NA	NA	NA	-4.11317	8.70434e-08	-3.32451	3.90177e-06	NA	NA	NA	NA
TRINITY_DN50105_c1_g1_i1	Cluster-41845.16259	NA	NA	NA	NA	NA	-4.11317	8.70434e-08	-3.32451	3.90177e-06	NA	NA	NA	NA
TRINITY_DN50105_c0_g1_i1	Cluster-41845.16259	TRINITY_DN50105_c0_g1	G6PC_HAPXE	g6pc	Glucose-6-phosphatase	BlastP.TranscriptName:NA, Pfam.Protein:NA, Pfam.Description:NA, SignalPepdite?:NA, transmembrane?:NA	-4.11317	8.70434e-08	-3.32451	3.90177e-06	NA	NA	NA	NA
TRINITY_DN534_c2_g2_i1	Cluster-41845.16275	NA	NA	NA	NA	NA	1.67487	0.00578199	NA	NA	NA	NA	NA	NA
TRINITY_DN9852_c0_g2_i3	Cluster-41845.16287	NA	NA	NA	NA	NA	1.17546	0.00582631	NA	NA	NA	NA	NA	NA
TRINITY_DN9852_c0_g2_i2	Cluster-41845.16287	NA	NA	NA	NA	NA	1.17546	0.00582631	NA	NA	NA	NA	NA	NA
TRINITY_DN742_c35_g1_i1	Cluster-41845.16323	NA	NA	NA	NA	NA	2.85074	0.0409543	NA	NA	NA	NA	NA	NA
TRINITY_DN132_c2_g1_i8	Cluster-41845.16328	TRINITY_DN132_c2_g1	IF4E2_HUMAN	EIF4E2	Eukaryotic translation initiation factor 4E type 2	BlastP.TranscriptName:Eukaryotic translation initiation factor 4E type 2, Pfam.Protein:NA, Pfam.Description:NA, SignalPepdite?:NA, transmembrane?:NA	0.585211	0.0197963	NA	NA	NA	NA	NA	NA
TRINITY_DN132_c2_g1_i3	Cluster-41845.16328	TRINITY_DN132_c2_g1	IF4E2_HUMAN	EIF4E2	Eukaryotic translation initiation factor 4E type 2	BlastP.TranscriptName:Eukaryotic translation initiation factor 4E type 2, Pfam.Protein:NA, Pfam.Description:NA, SignalPepdite?:NA, transmembrane?:NA	0.585211	0.0197963	NA	NA	NA	NA	NA	NA
TRINITY_DN132_c2_g1_i1	Cluster-41845.16328	TRINITY_DN132_c2_g1	IF4E2_HUMAN	EIF4E2	Eukaryotic translation initiation factor 4E type 2	BlastP.TranscriptName:Eukaryotic translation initiation factor 4E type 2, Pfam.Protein:NA, Pfam.Description:NA, SignalPepdite?:NA, transmembrane?:NA	0.585211	0.0197963	NA	NA	NA	NA	NA	NA
TRINITY_DN132_c2_g1_i4	Cluster-41845.16328	TRINITY_DN132_c2_g1	IF4E2_MOUSE	Eif4e2	Eukaryotic translation initiation factor 4E type 2	BlastP.TranscriptName:Eukaryotic translation initiation factor 4E type 2, Pfam.Protein:NA, Pfam.Description:NA, SignalPepdite?:NA, transmembrane?:NA	0.585211	0.0197963	NA	NA	NA	NA	NA	NA
TRINITY_DN132_c2_g1_i2	Cluster-41845.16328	TRINITY_DN132_c2_g1	IF4E2_MOUSE	Eif4e2	Eukaryotic translation initiation factor 4E type 2	BlastP.TranscriptName:Eukaryotic translation initiation factor 4E type 2, Pfam.Protein:NA, Pfam.Description:NA, SignalPepdite?:NA, transmembrane?:NA	0.585211	0.0197963	NA	NA	NA	NA	NA	NA
TRINITY_DN132_c2_g1_i7	Cluster-41845.16328	TRINITY_DN132_c2_g1	IF4E2_HUMAN	EIF4E2	Eukaryotic translation initiation factor 4E type 2	BlastP.TranscriptName:Eukaryotic translation initiation factor 4E type 2, Pfam.Protein:NA, Pfam.Description:NA, SignalPepdite?:NA, transmembrane?:NA	0.585211	0.0197963	NA	NA	NA	NA	NA	NA
TRINITY_DN132_c2_g1_i5	Cluster-41845.16328	TRINITY_DN132_c2_g1	IF4E2_HUMAN	EIF4E2	Eukaryotic translation initiation factor 4E type 2	BlastP.TranscriptName:Eukaryotic translation initiation factor 4E type 2, Pfam.Protein:NA, Pfam.Description:NA, SignalPepdite?:NA, transmembrane?:NA	0.585211	0.0197963	NA	NA	NA	NA	NA	NA
TRINITY_DN2468_c0_g2_i3	Cluster-41845.16333	TRINITY_DN2468_c0_g2	CLN5_CANLF	CLN5	Ceroid-lipofuscinosis neuronal protein 5	BlastP.TranscriptName:Ceroid-lipofuscinosis neuronal protein 5, Pfam.Protein:CLN5, Pfam.Description:Ceroid-lipofuscinosis neuronal protein 5, SignalPepdite?:NA, transmembrane?:NA	-0.417747	0.0203699	NA	NA	NA	NA	NA	NA
TRINITY_DN2468_c0_g2_i1	Cluster-41845.16333	TRINITY_DN2468_c0_g2	CLN5_CANLF	CLN5	Ceroid-lipofuscinosis neuronal protein 5	BlastP.TranscriptName:Ceroid-lipofuscinosis neuronal protein 5, Pfam.Protein:CLN5, Pfam.Description:Ceroid-lipofuscinosis neuronal protein 5, SignalPepdite?:YES, transmembrane?:NA	-0.417747	0.0203699	NA	NA	NA	NA	NA	NA
TRINITY_DN1374_c1_g1_i3	Cluster-41845.16338	TRINITY_DN1374_c1_g1	TNR14_MOUSE	Tnfrsf14	Tumor necrosis factor receptor superfamily member 14	BlastP.TranscriptName:Tumor necrosis factor receptor superfamily member 14, Pfam.Protein:NA, Pfam.Description:NA, SignalPepdite?:NA, transmembrane?:YES	1.6	0.000497668	NA	NA	NA	NA	NA	NA
TRINITY_DN1374_c1_g1_i4	Cluster-41845.16338	TRINITY_DN1374_c1_g1	TNR14_MOUSE	Tnfrsf14	Tumor necrosis factor receptor superfamily member 14	BlastP.TranscriptName:Tumor necrosis factor receptor superfamily member 14, Pfam.Protein:NA, Pfam.Description:NA, SignalPepdite?:NA, transmembrane?:YES	1.6	0.000497668	NA	NA	NA	NA	NA	NA
TRINITY_DN1374_c1_g1_i1	Cluster-41845.16338	TRINITY_DN1374_c1_g1	TNR14_MOUSE	Tnfrsf14	Tumor necrosis factor receptor superfamily member 14	BlastP.TranscriptName:Tumor necrosis factor receptor superfamily member 14, Pfam.Protein:NA, Pfam.Description:NA, SignalPepdite?:NA, transmembrane?:YES	1.6	0.000497668	NA	NA	NA	NA	NA	NA
TRINITY_DN13351_c0_g1_i7	Cluster-41845.16347	NA	NA	NA	NA	NA	1.77348	0.0191034	NA	NA	NA	NA	NA	NA
TRINITY_DN13351_c0_g1_i4	Cluster-41845.16347	NA	NA	NA	NA	NA	1.77348	0.0191034	NA	NA	NA	NA	NA	NA
TRINITY_DN13351_c0_g1_i6	Cluster-41845.16347	NA	NA	NA	NA	NA	1.77348	0.0191034	NA	NA	NA	NA	NA	NA
TRINITY_DN13351_c0_g1_i2	Cluster-41845.16347	NA	NA	NA	NA	NA	1.77348	0.0191034	NA	NA	NA	NA	NA	NA
TRINITY_DN1955_c0_g1_i7	Cluster-41845.16349	NA	NA	NA	NA	NA	-1.2307	0.0163208	NA	NA	NA	NA	NA	NA
TRINITY_DN1955_c0_g1_i2	Cluster-41845.16349	NA	NA	NA	NA	NA	-1.2307	0.0163208	NA	NA	NA	NA	NA	NA
TRINITY_DN1955_c0_g1_i6	Cluster-41845.16349	NA	NA	NA	NA	NA	-1.2307	0.0163208	NA	NA	NA	NA	NA	NA
TRINITY_DN1955_c0_g1_i9	Cluster-41845.16349	NA	NA	NA	NA	NA	-1.2307	0.0163208	NA	NA	NA	NA	NA	NA
TRINITY_DN6228_c0_g1_i19	Cluster-41845.16367	TRINITY_DN6228_c0_g1	MUL1A_DANRE	mul1a	Mitochondrial ubiquitin ligase activator of nfkb 1-A	BlastP.TranscriptName:Mitochondrial ubiquitin ligase activator of nfkb 1-A, Pfam.Protein:NA, Pfam.Description:NA, SignalPepdite?:NA, transmembrane?:YES	-0.587689	0.000249075	NA	NA	NA	NA	NA	NA
TRINITY_DN6228_c0_g1_i15	Cluster-41845.16367	NA	NA	NA	NA	NA	-0.587689	0.000249075	NA	NA	NA	NA	NA	NA
TRINITY_DN6228_c0_g1_i32	Cluster-41845.16367	TRINITY_DN6228_c0_g1	MUL1A_DANRE	mul1a	Mitochondrial ubiquitin ligase activator of nfkb 1-A	BlastP.TranscriptName:Mitochondrial ubiquitin ligase activator of nfkb 1-A, Pfam.Protein:NA, Pfam.Description:NA, SignalPepdite?:NA, transmembrane?:YES	-0.587689	0.000249075	NA	NA	NA	NA	NA	NA
TRINITY_DN6228_c0_g1_i17	Cluster-41845.16367	TRINITY_DN6228_c0_g1	MUL1A_DANRE	mul1a	Mitochondrial ubiquitin ligase activator of nfkb 1-A	BlastP.TranscriptName:Mitochondrial ubiquitin ligase activator of nfkb 1-A, Pfam.Protein:NA, Pfam.Description:NA, SignalPepdite?:NA, transmembrane?:YES	-0.587689	0.000249075	NA	NA	NA	NA	NA	NA
TRINITY_DN6228_c0_g1_i36	Cluster-41845.16367	NA	NA	NA	NA	NA	-0.587689	0.000249075	NA	NA	NA	NA	NA	NA
TRINITY_DN6228_c0_g1_i20	Cluster-41845.16367	TRINITY_DN6228_c0_g1	MUL1A_DANRE	mul1a	Mitochondrial ubiquitin ligase activator of nfkb 1-A	BlastP.TranscriptName:Mitochondrial ubiquitin ligase activator of nfkb 1-A, Pfam.Protein:NA, Pfam.Description:NA, SignalPepdite?:NA, transmembrane?:YES	-0.587689	0.000249075	NA	NA	NA	NA	NA	NA
TRINITY_DN6228_c0_g1_i5	Cluster-41845.16367	TRINITY_DN6228_c0_g1	MUL1A_DANRE	mul1a	Mitochondrial ubiquitin ligase activator of nfkb 1-A	BlastP.TranscriptName:Mitochondrial ubiquitin ligase activator of nfkb 1-A, Pfam.Protein:NA, Pfam.Description:NA, SignalPepdite?:NA, transmembrane?:YES	-0.587689	0.000249075	NA	NA	NA	NA	NA	NA
TRINITY_DN6228_c0_g1_i9	Cluster-41845.16367	TRINITY_DN6228_c0_g1	MUL1A_DANRE	mul1a	Mitochondrial ubiquitin ligase activator of nfkb 1-A	BlastP.TranscriptName:Mitochondrial ubiquitin ligase activator of nfkb 1-A, Pfam.Protein:NA, Pfam.Description:NA, SignalPepdite?:NA, transmembrane?:YES	-0.587689	0.000249075	NA	NA	NA	NA	NA	NA
TRINITY_DN6228_c0_g1_i22	Cluster-41845.16367	TRINITY_DN6228_c0_g1	MUL1A_DANRE	mul1a	Mitochondrial ubiquitin ligase activator of nfkb 1-A	BlastP.TranscriptName:Mitochondrial ubiquitin ligase activator of nfkb 1-A, Pfam.Protein:NA, Pfam.Description:NA, SignalPepdite?:NA, transmembrane?:YES	-0.587689	0.000249075	NA	NA	NA	NA	NA	NA
TRINITY_DN6228_c0_g1_i21	Cluster-41845.16367	TRINITY_DN6228_c0_g1	MUL1A_DANRE	mul1a	Mitochondrial ubiquitin ligase activator of nfkb 1-A	BlastP.TranscriptName:Mitochondrial ubiquitin ligase activator of nfkb 1-A, Pfam.Protein:NA, Pfam.Description:NA, SignalPepdite?:NA, transmembrane?:YES	-0.587689	0.000249075	NA	NA	NA	NA	NA	NA
TRINITY_DN6228_c0_g1_i26	Cluster-41845.16367	TRINITY_DN6228_c0_g1	MUL1A_DANRE	mul1a	Mitochondrial ubiquitin ligase activator of nfkb 1-A	BlastP.TranscriptName:Mitochondrial ubiquitin ligase activator of nfkb 1-A, Pfam.Protein:NA, Pfam.Description:NA, SignalPepdite?:NA, transmembrane?:YES	-0.587689	0.000249075	NA	NA	NA	NA	NA	NA
TRINITY_DN6228_c0_g1_i16	Cluster-41845.16367	TRINITY_DN6228_c0_g1	MUL1A_DANRE	mul1a	Mitochondrial ubiquitin ligase activator of nfkb 1-A	BlastP.TranscriptName:Mitochondrial ubiquitin ligase activator of nfkb 1-A, Pfam.Protein:NA, Pfam.Description:NA, SignalPepdite?:NA, transmembrane?:YES	-0.587689	0.000249075	NA	NA	NA	NA	NA	NA
TRINITY_DN6228_c0_g1_i8	Cluster-41845.16367	NA	NA	NA	NA	NA	-0.587689	0.000249075	NA	NA	NA	NA	NA	NA
TRINITY_DN266916_c0_g1_i1	Cluster-41845.16374	NA	NA	NA	NA	NA	-4.34682	0.00713232	-4.17691	0.0221215	NA	NA	NA	NA
TRINITY_DN1174_c0_g1_i12	Cluster-41845.16376	NA	NA	NA	NA	NA	0.552201	2.53583e-05	NA	NA	-0.301378	0.0480167	NA	1
TRINITY_DN1174_c0_g1_i20	Cluster-41845.16376	NA	NA	NA	NA	NA	0.552201	2.53583e-05	NA	NA	-0.301378	0.0480167	NA	1
TRINITY_DN1174_c0_g1_i27	Cluster-41845.16376	NA	NA	NA	NA	NA	0.552201	2.53583e-05	NA	NA	-0.301378	0.0480167	NA	1
TRINITY_DN1174_c0_g1_i8	Cluster-41845.16376	NA	NA	NA	NA	NA	0.552201	2.53583e-05	NA	NA	-0.301378	0.0480167	NA	1
TRINITY_DN34003_c0_g1_i3	Cluster-41845.16376	NA	NA	NA	NA	NA	0.552201	2.53583e-05	NA	NA	-0.301378	0.0480167	NA	1
TRINITY_DN1174_c0_g1_i25	Cluster-41845.16376	NA	NA	NA	NA	NA	0.552201	2.53583e-05	NA	NA	-0.301378	0.0480167	NA	1
TRINITY_DN1174_c0_g1_i7	Cluster-41845.16376	NA	NA	NA	NA	NA	0.552201	2.53583e-05	NA	NA	-0.301378	0.0480167	NA	1
TRINITY_DN1174_c0_g1_i3	Cluster-41845.16376	NA	NA	NA	NA	NA	0.552201	2.53583e-05	NA	NA	-0.301378	0.0480167	NA	1
TRINITY_DN1174_c0_g1_i13	Cluster-41845.16376	TRINITY_DN1174_c0_g1	PAXB1_HUMAN	PAXBP1	PAX3- and PAX7-binding protein 1	BlastP.TranscriptName:PAX3- and PAX7-binding protein 1, Pfam.Protein:NA, Pfam.Description:NA, SignalPepdite?:NA, transmembrane?:NA	0.552201	2.53583e-05	NA	NA	-0.301378	0.0480167	NA	1
TRINITY_DN1174_c0_g1_i11	Cluster-41845.16376	TRINITY_DN1174_c0_g1	PAXB1_MOUSE	Paxbp1	PAX3- and PAX7-binding protein 1	BlastP.TranscriptName:PAX3- and PAX7-binding protein 1, Pfam.Protein:NA, Pfam.Description:NA, SignalPepdite?:NA, transmembrane?:NA	0.552201	2.53583e-05	NA	NA	-0.301378	0.0480167	NA	1
TRINITY_DN1174_c0_g1_i10	Cluster-41845.16376	TRINITY_DN1174_c0_g1	PAXB1_MOUSE	Paxbp1	PAX3- and PAX7-binding protein 1	BlastP.TranscriptName:PAX3- and PAX7-binding protein 1, Pfam.Protein:NA, Pfam.Description:NA, SignalPepdite?:NA, transmembrane?:NA	0.552201	2.53583e-05	NA	NA	-0.301378	0.0480167	NA	1
TRINITY_DN1174_c0_g1_i5	Cluster-41845.16376	TRINITY_DN1174_c0_g1	PAXB1_MOUSE	Paxbp1	PAX3- and PAX7-binding protein 1	BlastP.TranscriptName:PAX3- and PAX7-binding protein 1, Pfam.Protein:NA, Pfam.Description:NA, SignalPepdite?:NA, transmembrane?:NA	0.552201	2.53583e-05	NA	NA	-0.301378	0.0480167	NA	1
TRINITY_DN1174_c0_g1_i16	Cluster-41845.16376	TRINITY_DN1174_c0_g1	PAXB1_MOUSE	Paxbp1	PAX3- and PAX7-binding protein 1	BlastP.TranscriptName:PAX3- and PAX7-binding protein 1, Pfam.Protein:NA, Pfam.Description:NA, SignalPepdite?:NA, transmembrane?:NA	0.552201	2.53583e-05	NA	NA	-0.301378	0.0480167	NA	1
TRINITY_DN1174_c0_g1_i21	Cluster-41845.16376	TRINITY_DN1174_c0_g1	PAXB1_MOUSE	Paxbp1	PAX3- and PAX7-binding protein 1	BlastP.TranscriptName:PAX3- and PAX7-binding protein 1, Pfam.Protein:NA, Pfam.Description:NA, SignalPepdite?:NA, transmembrane?:NA	0.552201	2.53583e-05	NA	NA	-0.301378	0.0480167	NA	1
TRINITY_DN1174_c0_g1_i15	Cluster-41845.16376	TRINITY_DN1174_c0_g1	PAXB1_MOUSE	Paxbp1	PAX3- and PAX7-binding protein 1	BlastP.TranscriptName:PAX3- and PAX7-binding protein 1, Pfam.Protein:NA, Pfam.Description:NA, SignalPepdite?:NA, transmembrane?:NA	0.552201	2.53583e-05	NA	NA	-0.301378	0.0480167	NA	1
TRINITY_DN3126_c6_g1_i10	Cluster-41845.16403	NA	NA	NA	NA	NA	0.892228	0.0138172	NA	NA	NA	NA	NA	NA
TRINITY_DN53663_c1_g1_i3	Cluster-41845.16407	TRINITY_DN53663_c1_g1	TAR1_KLULA	TAR1-A	Protein TAR1	BlastP.TranscriptName:NA, Pfam.Protein:NA, Pfam.Description:NA, SignalPepdite?:NA, transmembrane?:NA	0.987034	0.0148808	NA	NA	NA	NA	NA	NA
TRINITY_DN53663_c1_g1_i9	Cluster-41845.16407	TRINITY_DN53663_c1_g1	TAR1_KLULA	TAR1-A	Protein TAR1	BlastP.TranscriptName:NA, Pfam.Protein:NA, Pfam.Description:NA, SignalPepdite?:NA, transmembrane?:NA	0.987034	0.0148808	NA	NA	NA	NA	NA	NA
TRINITY_DN53663_c1_g1_i14	Cluster-41845.16407	TRINITY_DN53663_c1_g1	TAR1_KLULA	TAR1-A	Protein TAR1	BlastP.TranscriptName:Protein TAR1, Pfam.Protein:NA, Pfam.Description:NA, SignalPepdite?:NA, transmembrane?:NA	0.987034	0.0148808	NA	NA	NA	NA	NA	NA
TRINITY_DN53663_c1_g1_i10	Cluster-41845.16407	TRINITY_DN53663_c1_g1	TAR1_KLULA	TAR1-A	Protein TAR1	BlastP.TranscriptName:NA, Pfam.Protein:NA, Pfam.Description:NA, SignalPepdite?:NA, transmembrane?:NA	0.987034	0.0148808	NA	NA	NA	NA	NA	NA
TRINITY_DN53663_c1_g1_i1	Cluster-41845.16407	TRINITY_DN53663_c1_g1	TAR1_KLULA	TAR1-A	Protein TAR1	BlastP.TranscriptName:NA, Pfam.Protein:NA, Pfam.Description:NA, SignalPepdite?:NA, transmembrane?:NA	0.987034	0.0148808	NA	NA	NA	NA	NA	NA
TRINITY_DN44009_c2_g2_i8	Cluster-41845.16407	NA	NA	NA	NA	NA	0.987034	0.0148808	NA	NA	NA	NA	NA	NA
TRINITY_DN45151_c1_g1_i21	Cluster-41845.16407	NA	NA	NA	NA	NA	0.987034	0.0148808	NA	NA	NA	NA	NA	NA
TRINITY_DN45151_c1_g1_i15	Cluster-41845.16407	NA	NA	NA	NA	NA	0.987034	0.0148808	NA	NA	NA	NA	NA	NA
TRINITY_DN45151_c1_g1_i1	Cluster-41845.16407	NA	NA	NA	NA	NA	0.987034	0.0148808	NA	NA	NA	NA	NA	NA
TRINITY_DN44009_c2_g2_i1	Cluster-41845.16407	NA	NA	NA	NA	NA	0.987034	0.0148808	NA	NA	NA	NA	NA	NA
TRINITY_DN45151_c1_g1_i13	Cluster-41845.16407	NA	NA	NA	NA	NA	0.987034	0.0148808	NA	NA	NA	NA	NA	NA
TRINITY_DN45151_c1_g1_i14	Cluster-41845.16407	NA	NA	NA	NA	NA	0.987034	0.0148808	NA	NA	NA	NA	NA	NA
TRINITY_DN45151_c1_g1_i8	Cluster-41845.16407	NA	NA	NA	NA	NA	0.987034	0.0148808	NA	NA	NA	NA	NA	NA
TRINITY_DN45151_c1_g1_i11	Cluster-41845.16407	NA	NA	NA	NA	NA	0.987034	0.0148808	NA	NA	NA	NA	NA	NA
TRINITY_DN45151_c1_g1_i12	Cluster-41845.16407	NA	NA	NA	NA	NA	0.987034	0.0148808	NA	NA	NA	NA	NA	NA
TRINITY_DN1055_c1_g2_i11	Cluster-41845.16407	NA	NA	NA	NA	NA	0.987034	0.0148808	NA	NA	NA	NA	NA	NA
TRINITY_DN11589_c0_g2_i1	Cluster-41845.16407	NA	NA	NA	NA	NA	0.987034	0.0148808	NA	NA	NA	NA	NA	NA
TRINITY_DN137353_c0_g1_i5	Cluster-41845.16407	NA	NA	NA	NA	NA	0.987034	0.0148808	NA	NA	NA	NA	NA	NA
TRINITY_DN142852_c1_g1_i1	Cluster-41845.16407	NA	NA	NA	NA	NA	0.987034	0.0148808	NA	NA	NA	NA	NA	NA
TRINITY_DN44009_c2_g2_i5	Cluster-41845.16407	NA	NA	NA	NA	NA	0.987034	0.0148808	NA	NA	NA	NA	NA	NA
TRINITY_DN53663_c1_g1_i8	Cluster-41845.16407	NA	NA	NA	NA	NA	0.987034	0.0148808	NA	NA	NA	NA	NA	NA
TRINITY_DN319357_c1_g1_i6	Cluster-41845.16407	NA	NA	NA	NA	NA	0.987034	0.0148808	NA	NA	NA	NA	NA	NA
TRINITY_DN246320_c8_g1_i1	Cluster-41845.16407	NA	NA	NA	NA	NA	0.987034	0.0148808	NA	NA	NA	NA	NA	NA
TRINITY_DN53663_c1_g1_i6	Cluster-41845.16407	NA	NA	NA	NA	NA	0.987034	0.0148808	NA	NA	NA	NA	NA	NA
TRINITY_DN319357_c1_g1_i8	Cluster-41845.16407	NA	NA	NA	NA	NA	0.987034	0.0148808	NA	NA	NA	NA	NA	NA
TRINITY_DN319357_c1_g1_i2	Cluster-41845.16407	NA	NA	NA	NA	NA	0.987034	0.0148808	NA	NA	NA	NA	NA	NA
TRINITY_DN44009_c2_g2_i7	Cluster-41845.16407	NA	NA	NA	NA	NA	0.987034	0.0148808	NA	NA	NA	NA	NA	NA
TRINITY_DN45151_c0_g2_i5	Cluster-41845.16407	NA	NA	NA	NA	NA	0.987034	0.0148808	NA	NA	NA	NA	NA	NA
TRINITY_DN45151_c0_g2_i16	Cluster-41845.16407	NA	NA	NA	NA	NA	0.987034	0.0148808	NA	NA	NA	NA	NA	NA
TRINITY_DN45151_c0_g2_i2	Cluster-41845.16407	NA	NA	NA	NA	NA	0.987034	0.0148808	NA	NA	NA	NA	NA	NA
TRINITY_DN57567_c3_g1_i2	Cluster-41845.16407	NA	NA	NA	NA	NA	0.987034	0.0148808	NA	NA	NA	NA	NA	NA
TRINITY_DN264407_c0_g1_i1	Cluster-41845.16407	NA	NA	NA	NA	NA	0.987034	0.0148808	NA	NA	NA	NA	NA	NA
TRINITY_DN57567_c3_g1_i5	Cluster-41845.16407	NA	NA	NA	NA	NA	0.987034	0.0148808	NA	NA	NA	NA	NA	NA
TRINITY_DN10164_c6_g1_i1	Cluster-41845.16407	NA	NA	NA	NA	NA	0.987034	0.0148808	NA	NA	NA	NA	NA	NA
TRINITY_DN264407_c4_g1_i1	Cluster-41845.16407	NA	NA	NA	NA	NA	0.987034	0.0148808	NA	NA	NA	NA	NA	NA
TRINITY_DN228511_c0_g1_i3	Cluster-41845.16407	NA	NA	NA	NA	NA	0.987034	0.0148808	NA	NA	NA	NA	NA	NA
TRINITY_DN53663_c1_g1_i11	Cluster-41845.16407	NA	NA	NA	NA	NA	0.987034	0.0148808	NA	NA	NA	NA	NA	NA
TRINITY_DN228511_c0_g1_i2	Cluster-41845.16407	NA	NA	NA	NA	NA	0.987034	0.0148808	NA	NA	NA	NA	NA	NA
TRINITY_DN142871_c0_g1_i8	Cluster-41845.16407	NA	NA	NA	NA	NA	0.987034	0.0148808	NA	NA	NA	NA	NA	NA
TRINITY_DN142871_c0_g1_i1	Cluster-41845.16407	NA	NA	NA	NA	NA	0.987034	0.0148808	NA	NA	NA	NA	NA	NA
TRINITY_DN142871_c0_g1_i10	Cluster-41845.16407	NA	NA	NA	NA	NA	0.987034	0.0148808	NA	NA	NA	NA	NA	NA
TRINITY_DN142871_c0_g1_i14	Cluster-41845.16407	NA	NA	NA	NA	NA	0.987034	0.0148808	NA	NA	NA	NA	NA	NA
TRINITY_DN142871_c0_g1_i13	Cluster-41845.16407	NA	NA	NA	NA	NA	0.987034	0.0148808	NA	NA	NA	NA	NA	NA
TRINITY_DN45151_c1_g1_i16	Cluster-41845.16407	NA	NA	NA	NA	NA	0.987034	0.0148808	NA	NA	NA	NA	NA	NA
TRINITY_DN142871_c0_g1_i12	Cluster-41845.16407	NA	NA	NA	NA	NA	0.987034	0.0148808	NA	NA	NA	NA	NA	NA
TRINITY_DN142871_c0_g1_i9	Cluster-41845.16407	NA	NA	NA	NA	NA	0.987034	0.0148808	NA	NA	NA	NA	NA	NA
TRINITY_DN142871_c0_g1_i5	Cluster-41845.16407	NA	NA	NA	NA	NA	0.987034	0.0148808	NA	NA	NA	NA	NA	NA
TRINITY_DN142871_c0_g1_i4	Cluster-41845.16407	NA	NA	NA	NA	NA	0.987034	0.0148808	NA	NA	NA	NA	NA	NA
TRINITY_DN53663_c1_g1_i4	Cluster-41845.16407	NA	NA	NA	NA	NA	0.987034	0.0148808	NA	NA	NA	NA	NA	NA
TRINITY_DN53663_c1_g1_i7	Cluster-41845.16407	NA	NA	NA	NA	NA	0.987034	0.0148808	NA	NA	NA	NA	NA	NA
TRINITY_DN57567_c3_g1_i4	Cluster-41845.16407	NA	NA	NA	NA	NA	0.987034	0.0148808	NA	NA	NA	NA	NA	NA
TRINITY_DN26724_c2_g1_i1	Cluster-41845.16407	NA	NA	NA	NA	NA	0.987034	0.0148808	NA	NA	NA	NA	NA	NA
TRINITY_DN319356_c1_g1_i1	Cluster-41845.16407	NA	NA	NA	NA	NA	0.987034	0.0148808	NA	NA	NA	NA	NA	NA
TRINITY_DN319357_c24_g1_i1	Cluster-41845.16407	NA	NA	NA	NA	NA	0.987034	0.0148808	NA	NA	NA	NA	NA	NA
TRINITY_DN57567_c3_g1_i3	Cluster-41845.16407	NA	NA	NA	NA	NA	0.987034	0.0148808	NA	NA	NA	NA	NA	NA
TRINITY_DN57567_c3_g1_i1	Cluster-41845.16407	NA	NA	NA	NA	NA	0.987034	0.0148808	NA	NA	NA	NA	NA	NA
TRINITY_DN6369_c0_g1_i16	Cluster-41845.16412	NA	NA	NA	NA	NA	1.55243	0.00425866	1.31509	0.0354342	NA	NA	NA	NA
TRINITY_DN6369_c0_g1_i13	Cluster-41845.16412	NA	NA	NA	NA	NA	1.55243	0.00425866	1.31509	0.0354342	NA	NA	NA	NA
TRINITY_DN6369_c0_g1_i17	Cluster-41845.16412	NA	NA	NA	NA	NA	1.55243	0.00425866	1.31509	0.0354342	NA	NA	NA	NA
TRINITY_DN6369_c0_g1_i8	Cluster-41845.16412	NA	NA	NA	NA	NA	1.55243	0.00425866	1.31509	0.0354342	NA	NA	NA	NA
TRINITY_DN6369_c0_g1_i12	Cluster-41845.16412	NA	NA	NA	NA	NA	1.55243	0.00425866	1.31509	0.0354342	NA	NA	NA	NA
TRINITY_DN7005_c0_g1_i14	Cluster-41845.16421	NA	NA	NA	NA	NA	3.42519	0.0389557	NA	NA	NA	NA	NA	NA
TRINITY_DN7005_c0_g1_i4	Cluster-41845.16421	NA	NA	NA	NA	NA	3.42519	0.0389557	NA	NA	NA	NA	NA	NA
TRINITY_DN52581_c0_g1_i6	Cluster-41845.16444	NA	NA	NA	NA	NA	1.63416	0.000466437	2.28104	1.65642e-05	NA	NA	NA	NA
TRINITY_DN52581_c0_g1_i5	Cluster-41845.16444	NA	NA	NA	NA	NA	1.63416	0.000466437	2.28104	1.65642e-05	NA	NA	NA	NA
TRINITY_DN153169_c0_g1_i1	Cluster-41845.16444	NA	NA	NA	NA	NA	1.63416	0.000466437	2.28104	1.65642e-05	NA	NA	NA	NA
TRINITY_DN52581_c0_g1_i7	Cluster-41845.16444	NA	NA	NA	NA	NA	1.63416	0.000466437	2.28104	1.65642e-05	NA	NA	NA	NA
TRINITY_DN52581_c0_g1_i2	Cluster-41845.16444	NA	NA	NA	NA	NA	1.63416	0.000466437	2.28104	1.65642e-05	NA	NA	NA	NA
TRINITY_DN52581_c0_g1_i1	Cluster-41845.16444	NA	NA	NA	NA	NA	1.63416	0.000466437	2.28104	1.65642e-05	NA	NA	NA	NA
TRINITY_DN445_c0_g2_i1	Cluster-41845.16451	NA	NA	NA	NA	NA	-2.35959	0.0382411	NA	NA	NA	NA	NA	NA
TRINITY_DN985_c7_g1_i1	Cluster-41845.16474	NA	NA	NA	NA	NA	-0.53936	0.0154422	NA	NA	NA	NA	NA	NA
TRINITY_DN985_c7_g1_i2	Cluster-41845.16474	NA	NA	NA	NA	NA	-0.53936	0.0154422	NA	NA	NA	NA	NA	NA
TRINITY_DN985_c7_g1_i3	Cluster-41845.16474	NA	NA	NA	NA	NA	-0.53936	0.0154422	NA	NA	NA	NA	NA	NA
TRINITY_DN1047_c5_g1_i3	Cluster-41845.16481	NA	NA	NA	NA	NA	3.87512	0.000103033	NA	NA	-3.4763	0.00198088	NA	1
TRINITY_DN1047_c5_g1_i4	Cluster-41845.16481	NA	NA	NA	NA	NA	3.87512	0.000103033	NA	NA	-3.4763	0.00198088	NA	1
TRINITY_DN22326_c0_g7_i1	Cluster-41845.16513	NA	NA	NA	NA	NA	3.03661	0.013524	NA	NA	NA	NA	NA	NA
TRINITY_DN3106_c12_g1_i1	Cluster-41845.16513	NA	NA	NA	NA	NA	3.03661	0.013524	NA	NA	NA	NA	NA	NA
TRINITY_DN22326_c0_g7_i2	Cluster-41845.16513	NA	NA	NA	NA	NA	3.03661	0.013524	NA	NA	NA	NA	NA	NA
TRINITY_DN4018_c12_g8_i1	Cluster-41845.16521	NA	NA	NA	NA	NA	-4.66259	7.79298e-06	-4.00281	0.000109284	NA	NA	NA	NA
TRINITY_DN4018_c12_g2_i1	Cluster-41845.16521	NA	NA	NA	NA	NA	-4.66259	7.79298e-06	-4.00281	0.000109284	NA	NA	NA	NA
TRINITY_DN1298_c9_g1_i3	Cluster-41845.16523	NA	NA	NA	NA	NA	0.81756	0.0419193	NA	NA	NA	NA	NA	NA
TRINITY_DN16778_c3_g1_i1	Cluster-41845.16524	NA	NA	NA	NA	NA	1.05133	0.00654844	NA	NA	NA	NA	NA	NA
TRINITY_DN79606_c0_g1_i1	Cluster-41845.16528	TRINITY_DN79606_c0_g1	UPP2_MOUSE	Upp2	Uridine phosphorylase 2	BlastP.TranscriptName:NA, Pfam.Protein:NA, Pfam.Description:NA, SignalPepdite?:NA, transmembrane?:NA	-1.19733	0.0333885	NA	NA	NA	NA	NA	NA
TRINITY_DN693_c10_g1_i19	Cluster-41845.16528	TRINITY_DN693_c10_g1	UPP2_MOUSE	Upp2	Uridine phosphorylase 2	BlastP.TranscriptName:Uridine phosphorylase 2, Pfam.Protein:NA, Pfam.Description:NA, SignalPepdite?:NA, transmembrane?:NA	-1.19733	0.0333885	NA	NA	NA	NA	NA	NA
TRINITY_DN693_c10_g1_i9	Cluster-41845.16528	TRINITY_DN693_c10_g1	UPP2_MOUSE	Upp2	Uridine phosphorylase 2	BlastP.TranscriptName:Uridine phosphorylase 2, Pfam.Protein:NA, Pfam.Description:NA, SignalPepdite?:NA, transmembrane?:NA	-1.19733	0.0333885	NA	NA	NA	NA	NA	NA
TRINITY_DN51907_c0_g1_i7	Cluster-41845.16528	NA	NA	NA	NA	NA	-1.19733	0.0333885	NA	NA	NA	NA	NA	NA
TRINITY_DN51907_c0_g1_i3	Cluster-41845.16528	NA	NA	NA	NA	NA	-1.19733	0.0333885	NA	NA	NA	NA	NA	NA
TRINITY_DN51907_c0_g1_i4	Cluster-41845.16528	NA	NA	NA	NA	NA	-1.19733	0.0333885	NA	NA	NA	NA	NA	NA
TRINITY_DN51907_c0_g1_i10	Cluster-41845.16528	NA	NA	NA	NA	NA	-1.19733	0.0333885	NA	NA	NA	NA	NA	NA
TRINITY_DN51907_c0_g1_i8	Cluster-41845.16528	NA	NA	NA	NA	NA	-1.19733	0.0333885	NA	NA	NA	NA	NA	NA
TRINITY_DN18240_c2_g1_i1	Cluster-41845.16528	NA	NA	NA	NA	NA	-1.19733	0.0333885	NA	NA	NA	NA	NA	NA
TRINITY_DN18240_c2_g1_i2	Cluster-41845.16528	NA	NA	NA	NA	NA	-1.19733	0.0333885	NA	NA	NA	NA	NA	NA
TRINITY_DN10100_c2_g1_i4	Cluster-41845.16528	TRINITY_DN10100_c2_g1	UPP2_MOUSE	Upp2	Uridine phosphorylase 2	BlastP.TranscriptName:NA, Pfam.Protein:NA, Pfam.Description:NA, SignalPepdite?:NA, transmembrane?:NA	-1.19733	0.0333885	NA	NA	NA	NA	NA	NA
TRINITY_DN10100_c2_g1_i2	Cluster-41845.16528	TRINITY_DN10100_c2_g1	UPP2_MOUSE	Upp2	Uridine phosphorylase 2	BlastP.TranscriptName:NA, Pfam.Protein:NA, Pfam.Description:NA, SignalPepdite?:NA, transmembrane?:NA	-1.19733	0.0333885	NA	NA	NA	NA	NA	NA
TRINITY_DN10100_c2_g1_i3	Cluster-41845.16528	TRINITY_DN10100_c2_g1	UPP2_MOUSE	Upp2	Uridine phosphorylase 2	BlastP.TranscriptName:NA, Pfam.Protein:NA, Pfam.Description:NA, SignalPepdite?:NA, transmembrane?:NA	-1.19733	0.0333885	NA	NA	NA	NA	NA	NA
TRINITY_DN693_c10_g1_i5	Cluster-41845.16528	TRINITY_DN693_c10_g1	UPP2_MOUSE	Upp2	Uridine phosphorylase 2	BlastP.TranscriptName:Uridine phosphorylase 2, Pfam.Protein:NA, Pfam.Description:NA, SignalPepdite?:NA, transmembrane?:NA	-1.19733	0.0333885	NA	NA	NA	NA	NA	NA
TRINITY_DN693_c10_g1_i8	Cluster-41845.16528	TRINITY_DN693_c10_g1	UPP2_MOUSE	Upp2	Uridine phosphorylase 2	BlastP.TranscriptName:Uridine phosphorylase 2, Pfam.Protein:NA, Pfam.Description:NA, SignalPepdite?:NA, transmembrane?:NA	-1.19733	0.0333885	NA	NA	NA	NA	NA	NA
TRINITY_DN693_c10_g1_i20	Cluster-41845.16528	TRINITY_DN693_c10_g1	UPP2_MOUSE	Upp2	Uridine phosphorylase 2	BlastP.TranscriptName:Uridine phosphorylase 2, Pfam.Protein:NA, Pfam.Description:NA, SignalPepdite?:NA, transmembrane?:NA	-1.19733	0.0333885	NA	NA	NA	NA	NA	NA
TRINITY_DN99637_c0_g1_i1	Cluster-41845.16528	TRINITY_DN99637_c0_g1	UPP2_MOUSE	Upp2	Uridine phosphorylase 2	BlastP.TranscriptName:NA, Pfam.Protein:NA, Pfam.Description:NA, SignalPepdite?:NA, transmembrane?:NA	-1.19733	0.0333885	NA	NA	NA	NA	NA	NA
TRINITY_DN693_c10_g1_i22	Cluster-41845.16528	TRINITY_DN693_c10_g1	UPP2_MOUSE	Upp2	Uridine phosphorylase 2	BlastP.TranscriptName:Uridine phosphorylase 2, Pfam.Protein:NA, Pfam.Description:NA, SignalPepdite?:NA, transmembrane?:NA	-1.19733	0.0333885	NA	NA	NA	NA	NA	NA
TRINITY_DN693_c10_g1_i4	Cluster-41845.16528	TRINITY_DN693_c10_g1	UPP2_MOUSE	Upp2	Uridine phosphorylase 2	BlastP.TranscriptName:Uridine phosphorylase 2, Pfam.Protein:NA, Pfam.Description:NA, SignalPepdite?:NA, transmembrane?:NA	-1.19733	0.0333885	NA	NA	NA	NA	NA	NA
TRINITY_DN693_c10_g1_i6	Cluster-41845.16528	TRINITY_DN693_c10_g1	UPP2_MOUSE	Upp2	Uridine phosphorylase 2	BlastP.TranscriptName:Uridine phosphorylase 2, Pfam.Protein:NA, Pfam.Description:NA, SignalPepdite?:NA, transmembrane?:NA	-1.19733	0.0333885	NA	NA	NA	NA	NA	NA
TRINITY_DN693_c10_g1_i24	Cluster-41845.16528	TRINITY_DN693_c10_g1	UPP2_MOUSE	Upp2	Uridine phosphorylase 2	BlastP.TranscriptName:Uridine phosphorylase 2, Pfam.Protein:NA, Pfam.Description:NA, SignalPepdite?:NA, transmembrane?:NA	-1.19733	0.0333885	NA	NA	NA	NA	NA	NA
TRINITY_DN152324_c0_g1_i1	Cluster-41845.16528	NA	NA	NA	NA	NA	-1.19733	0.0333885	NA	NA	NA	NA	NA	NA
TRINITY_DN693_c10_g1_i25	Cluster-41845.16528	TRINITY_DN693_c10_g1	UPP2_MOUSE	Upp2	Uridine phosphorylase 2	BlastP.TranscriptName:Uridine phosphorylase 2, Pfam.Protein:NA, Pfam.Description:NA, SignalPepdite?:NA, transmembrane?:NA	-1.19733	0.0333885	NA	NA	NA	NA	NA	NA
TRINITY_DN693_c10_g1_i28	Cluster-41845.16528	TRINITY_DN693_c10_g1	UPP2_MOUSE	Upp2	Uridine phosphorylase 2	BlastP.TranscriptName:Uridine phosphorylase 2, Pfam.Protein:NA, Pfam.Description:NA, SignalPepdite?:NA, transmembrane?:YES	-1.19733	0.0333885	NA	NA	NA	NA	NA	NA
TRINITY_DN693_c10_g1_i16	Cluster-41845.16528	TRINITY_DN693_c10_g1	UPP2_MOUSE	Upp2	Uridine phosphorylase 2	BlastP.TranscriptName:Uridine phosphorylase 2, Pfam.Protein:NA, Pfam.Description:NA, SignalPepdite?:NA, transmembrane?:YES	-1.19733	0.0333885	NA	NA	NA	NA	NA	NA
TRINITY_DN142613_c0_g1_i1	Cluster-41845.16528	TRINITY_DN142613_c0_g1	UPP2_MOUSE	Upp2	Uridine phosphorylase 2	BlastP.TranscriptName:NA, Pfam.Protein:NA, Pfam.Description:NA, SignalPepdite?:NA, transmembrane?:NA	-1.19733	0.0333885	NA	NA	NA	NA	NA	NA
TRINITY_DN10100_c0_g1_i4	Cluster-41845.16528	TRINITY_DN10100_c0_g1	UPP2_MOUSE	Upp2	Uridine phosphorylase 2	BlastP.TranscriptName:NA, Pfam.Protein:NA, Pfam.Description:NA, SignalPepdite?:NA, transmembrane?:NA	-1.19733	0.0333885	NA	NA	NA	NA	NA	NA
TRINITY_DN10100_c0_g1_i2	Cluster-41845.16528	TRINITY_DN10100_c0_g1	UPP2_MOUSE	Upp2	Uridine phosphorylase 2	BlastP.TranscriptName:NA, Pfam.Protein:NA, Pfam.Description:NA, SignalPepdite?:NA, transmembrane?:NA	-1.19733	0.0333885	NA	NA	NA	NA	NA	NA
TRINITY_DN113131_c0_g1_i3	Cluster-41845.16528	NA	NA	NA	NA	NA	-1.19733	0.0333885	NA	NA	NA	NA	NA	NA
TRINITY_DN113131_c0_g1_i12	Cluster-41845.16528	NA	NA	NA	NA	NA	-1.19733	0.0333885	NA	NA	NA	NA	NA	NA
TRINITY_DN113131_c0_g1_i10	Cluster-41845.16528	NA	NA	NA	NA	NA	-1.19733	0.0333885	NA	NA	NA	NA	NA	NA
TRINITY_DN10165_c3_g1_i1	Cluster-41845.16528	NA	NA	NA	NA	NA	-1.19733	0.0333885	NA	NA	NA	NA	NA	NA
TRINITY_DN12484_c0_g1_i16	Cluster-41845.16531	TRINITY_DN12484_c0_g1	KATL1_DANRE	katnal1	Katanin p60 ATPase-containing subunit A-like 1 {ECO:0000255|HAMAP-Rule:MF_03024}	BlastP.TranscriptName:Katanin p60 ATPase-containing subunit A-like 1 {ECO:0000255|HAMAP-Rule:MF_03024}, Pfam.Protein:RuvB_N, Pfam.Description:Holliday junction DNA helicase RuvB P-loop domain, SignalPepdite?:NA, transmembrane?:NA	1.44634	0.0469957	NA	NA	NA	NA	NA	NA
TRINITY_DN12484_c0_g1_i8	Cluster-41845.16531	TRINITY_DN12484_c0_g1	KATL1_DANRE	katnal1	Katanin p60 ATPase-containing subunit A-like 1 {ECO:0000255|HAMAP-Rule:MF_03024}	BlastP.TranscriptName:Katanin p60 ATPase-containing subunit A-like 1 {ECO:0000255|HAMAP-Rule:MF_03024}, Pfam.Protein:RuvB_N, Pfam.Description:Holliday junction DNA helicase RuvB P-loop domain, SignalPepdite?:NA, transmembrane?:NA	1.44634	0.0469957	NA	NA	NA	NA	NA	NA
TRINITY_DN12484_c0_g1_i7	Cluster-41845.16531	TRINITY_DN12484_c0_g1	KATL1_DANRE	katnal1	Katanin p60 ATPase-containing subunit A-like 1 {ECO:0000255|HAMAP-Rule:MF_03024}	BlastP.TranscriptName:Katanin p60 ATPase-containing subunit A-like 1 {ECO:0000255|HAMAP-Rule:MF_03024}, Pfam.Protein:RuvB_N, Pfam.Description:Holliday junction DNA helicase RuvB P-loop domain, SignalPepdite?:NA, transmembrane?:NA	1.44634	0.0469957	NA	NA	NA	NA	NA	NA
TRINITY_DN12484_c0_g1_i12	Cluster-41845.16531	TRINITY_DN12484_c0_g1	KATL1_DANRE	katnal1	Katanin p60 ATPase-containing subunit A-like 1 {ECO:0000255|HAMAP-Rule:MF_03024}	BlastP.TranscriptName:NA, Pfam.Protein:NA, Pfam.Description:NA, SignalPepdite?:NA, transmembrane?:YES	1.44634	0.0469957	NA	NA	NA	NA	NA	NA
TRINITY_DN12484_c0_g1_i15	Cluster-41845.16531	TRINITY_DN12484_c0_g1	KATL1_DANRE	katnal1	Katanin p60 ATPase-containing subunit A-like 1 {ECO:0000255|HAMAP-Rule:MF_03024}	BlastP.TranscriptName:NA, Pfam.Protein:NA, Pfam.Description:NA, SignalPepdite?:NA, transmembrane?:YES	1.44634	0.0469957	NA	NA	NA	NA	NA	NA
TRINITY_DN6414_c1_g1_i1	Cluster-41845.16549	NA	NA	NA	NA	NA	-1.797	0.000105109	NA	NA	1.13697	0.0338101	1	NA
TRINITY_DN693_c6_g2_i3	Cluster-41845.16550	NA	NA	NA	NA	NA	-1.8011	9.5445e-05	NA	NA	1.37852	0.00830788	1	NA
TRINITY_DN693_c6_g2_i2	Cluster-41845.16550	TRINITY_DN693_c6_g2	WBP1L_HUMAN	WBP1L	WW domain binding protein 1-like	BlastP.TranscriptName:WW domain binding protein 1-like, Pfam.Protein:NA, Pfam.Description:NA, SignalPepdite?:NA, transmembrane?:YES	-1.8011	9.5445e-05	NA	NA	1.37852	0.00830788	1	NA
TRINITY_DN693_c6_g2_i1	Cluster-41845.16550	TRINITY_DN693_c6_g2	WBP1L_HUMAN	WBP1L	WW domain binding protein 1-like	BlastP.TranscriptName:WW domain binding protein 1-like, Pfam.Protein:NA, Pfam.Description:NA, SignalPepdite?:NA, transmembrane?:YES	-1.8011	9.5445e-05	NA	NA	1.37852	0.00830788	1	NA
TRINITY_DN4945_c1_g1_i23	Cluster-41845.16560	NA	NA	NA	NA	NA	0.819451	0.0367551	NA	NA	NA	NA	NA	NA
TRINITY_DN63_c0_g3_i1	Cluster-41845.16566	TRINITY_DN63_c0_g3	SRS1A_DANRE	srsf1a	Serine/arginine-rich splicing factor 1A	BlastP.TranscriptName:Serine/arginine-rich splicing factor 1B, Pfam.Protein:RRM_1, Pfam.Description:RNA recognition motif. (a.k.a. RRM, RBD, or RNP domain), SignalPepdite?:NA, transmembrane?:NA	0.487562	0.0186234	NA	NA	NA	NA	NA	NA
TRINITY_DN63_c0_g3_i2	Cluster-41845.16566	TRINITY_DN63_c0_g3	SRS1A_DANRE	srsf1a	Serine/arginine-rich splicing factor 1A	BlastP.TranscriptName:Serine/arginine-rich splicing factor 1B, Pfam.Protein:RRM_1, Pfam.Description:RNA recognition motif. (a.k.a. RRM, RBD, or RNP domain), SignalPepdite?:NA, transmembrane?:NA	0.487562	0.0186234	NA	NA	NA	NA	NA	NA
TRINITY_DN5820_c0_g2_i1	Cluster-41845.16580	NA	NA	NA	NA	NA	1.13902	0.0108888	NA	NA	NA	NA	NA	NA
TRINITY_DN5820_c0_g2_i2	Cluster-41845.16580	NA	NA	NA	NA	NA	1.13902	0.0108888	NA	NA	NA	NA	NA	NA
TRINITY_DN1382_c1_g2_i4	Cluster-41845.16582	NA	NA	NA	NA	NA	-4.71266	7.23372e-05	-3.99762	0.00105095	NA	NA	NA	NA
TRINITY_DN6481_c0_g1_i4	Cluster-41845.16583	NA	NA	NA	NA	NA	-2.8207	0.0370695	NA	NA	NA	NA	NA	NA
TRINITY_DN6481_c0_g1_i5	Cluster-41845.16583	NA	NA	NA	NA	NA	-2.8207	0.0370695	NA	NA	NA	NA	NA	NA
TRINITY_DN6481_c0_g1_i2	Cluster-41845.16583	NA	NA	NA	NA	NA	-2.8207	0.0370695	NA	NA	NA	NA	NA	NA
TRINITY_DN6481_c0_g1_i1	Cluster-41845.16583	NA	NA	NA	NA	NA	-2.8207	0.0370695	NA	NA	NA	NA	NA	NA
TRINITY_DN2707_c2_g1_i1	Cluster-41845.16595	NA	NA	NA	NA	NA	1.90788	2.68683e-05	1.14062	0.0161856	NA	NA	NA	NA
TRINITY_DN112883_c1_g1_i1	Cluster-41845.16595	NA	NA	NA	NA	NA	1.90788	2.68683e-05	1.14062	0.0161856	NA	NA	NA	NA
TRINITY_DN37108_c0_g1_i3	Cluster-41845.16613	NA	NA	NA	NA	NA	0.742182	0.0484319	NA	NA	NA	NA	NA	NA
TRINITY_DN37108_c0_g1_i1	Cluster-41845.16613	NA	NA	NA	NA	NA	0.742182	0.0484319	NA	NA	NA	NA	NA	NA
TRINITY_DN8226_c0_g1_i2	Cluster-41845.16634	NA	NA	NA	NA	NA	1.38668	0.00103839	NA	NA	-1.03425	0.0439048	NA	1
TRINITY_DN7663_c0_g1_i17	Cluster-41845.16645	NA	NA	NA	NA	NA	0.86157	0.0229494	NA	NA	NA	NA	NA	NA
TRINITY_DN34820_c0_g1_i2	Cluster-41845.16645	NA	NA	NA	NA	NA	0.86157	0.0229494	NA	NA	NA	NA	NA	NA
TRINITY_DN7663_c0_g1_i19	Cluster-41845.16645	NA	NA	NA	NA	NA	0.86157	0.0229494	NA	NA	NA	NA	NA	NA
TRINITY_DN7663_c0_g1_i11	Cluster-41845.16645	NA	NA	NA	NA	NA	0.86157	0.0229494	NA	NA	NA	NA	NA	NA
TRINITY_DN7663_c0_g1_i16	Cluster-41845.16645	NA	NA	NA	NA	NA	0.86157	0.0229494	NA	NA	NA	NA	NA	NA
TRINITY_DN34820_c0_g1_i5	Cluster-41845.16645	NA	NA	NA	NA	NA	0.86157	0.0229494	NA	NA	NA	NA	NA	NA
TRINITY_DN659_c5_g1_i1	Cluster-41845.16647	NA	NA	NA	NA	NA	1.565	0.0444632	NA	NA	NA	NA	NA	NA
TRINITY_DN27437_c0_g1_i2	Cluster-41845.16647	NA	NA	NA	NA	NA	1.565	0.0444632	NA	NA	NA	NA	NA	NA
TRINITY_DN27437_c0_g1_i4	Cluster-41845.16647	NA	NA	NA	NA	NA	1.565	0.0444632	NA	NA	NA	NA	NA	NA
TRINITY_DN27437_c0_g1_i5	Cluster-41845.16647	NA	NA	NA	NA	NA	1.565	0.0444632	NA	NA	NA	NA	NA	NA
TRINITY_DN134_c12_g1_i2	Cluster-41845.16663	NA	NA	NA	NA	NA	-0.949556	6.42583e-05	NA	NA	NA	NA	NA	NA
TRINITY_DN134_c12_g1_i1	Cluster-41845.16663	NA	NA	NA	NA	NA	-0.949556	6.42583e-05	NA	NA	NA	NA	NA	NA
TRINITY_DN48_c0_g1_i2	Cluster-41845.16689	TRINITY_DN48_c0_g1	INP4A_HUMAN	INPP4A	Inositol polyphosphate-4-phosphatase type I A {ECO:0000312|HGNC:HGNC:6074}	BlastP.TranscriptName:Inositol polyphosphate-4-phosphatase type I A {ECO:0000312|HGNC:HGNC:6074}, Pfam.Protein:NA, Pfam.Description:NA, SignalPepdite?:NA, transmembrane?:NA	0.717268	0.0358365	NA	NA	NA	NA	NA	NA
TRINITY_DN48_c0_g1_i10	Cluster-41845.16689	TRINITY_DN48_c0_g1	INP4A_HUMAN	INPP4A	Inositol polyphosphate-4-phosphatase type I A {ECO:0000312|HGNC:HGNC:6074}	BlastP.TranscriptName:Inositol polyphosphate-4-phosphatase type I A {ECO:0000312|HGNC:HGNC:6074}, Pfam.Protein:NA, Pfam.Description:NA, SignalPepdite?:NA, transmembrane?:NA	0.717268	0.0358365	NA	NA	NA	NA	NA	NA
TRINITY_DN48_c0_g1_i3	Cluster-41845.16689	TRINITY_DN48_c0_g1	INP4A_RAT	Inpp4a	Inositol polyphosphate-4-phosphatase type I A	BlastP.TranscriptName:NA, Pfam.Protein:NA, Pfam.Description:NA, SignalPepdite?:NA, transmembrane?:NA	0.717268	0.0358365	NA	NA	NA	NA	NA	NA
TRINITY_DN48_c0_g1_i1	Cluster-41845.16689	TRINITY_DN48_c0_g1	INP4A_HUMAN	INPP4A	Inositol polyphosphate-4-phosphatase type I A {ECO:0000312|HGNC:HGNC:6074}	BlastP.TranscriptName:Inositol polyphosphate-4-phosphatase type I A {ECO:0000312|HGNC:HGNC:6074}, Pfam.Protein:NA, Pfam.Description:NA, SignalPepdite?:NA, transmembrane?:NA	0.717268	0.0358365	NA	NA	NA	NA	NA	NA
TRINITY_DN48_c0_g1_i4	Cluster-41845.16689	TRINITY_DN48_c0_g1	INP4A_HUMAN	INPP4A	Inositol polyphosphate-4-phosphatase type I A {ECO:0000312|HGNC:HGNC:6074}	BlastP.TranscriptName:Inositol polyphosphate-4-phosphatase type I A {ECO:0000312|HGNC:HGNC:6074}, Pfam.Protein:NA, Pfam.Description:NA, SignalPepdite?:NA, transmembrane?:NA	0.717268	0.0358365	NA	NA	NA	NA	NA	NA
TRINITY_DN1538_c0_g1_i1	Cluster-41845.16706	NA	NA	NA	NA	NA	1.17119	0.0138943	NA	NA	NA	NA	NA	NA
TRINITY_DN3368_c3_g1_i1	Cluster-41845.16714	NA	NA	NA	NA	NA	3.49802	0.00605475	NA	NA	NA	NA	NA	NA
TRINITY_DN3368_c3_g1_i8	Cluster-41845.16714	NA	NA	NA	NA	NA	3.49802	0.00605475	NA	NA	NA	NA	NA	NA
TRINITY_DN3368_c3_g1_i11	Cluster-41845.16714	NA	NA	NA	NA	NA	3.49802	0.00605475	NA	NA	NA	NA	NA	NA
TRINITY_DN3368_c3_g1_i2	Cluster-41845.16714	NA	NA	NA	NA	NA	3.49802	0.00605475	NA	NA	NA	NA	NA	NA
TRINITY_DN3368_c3_g1_i4	Cluster-41845.16714	NA	NA	NA	NA	NA	3.49802	0.00605475	NA	NA	NA	NA	NA	NA
TRINITY_DN7640_c2_g1_i30	Cluster-41845.16725	NA	NA	NA	NA	NA	-0.792529	0.0300104	NA	NA	NA	NA	NA	NA
TRINITY_DN7640_c2_g1_i43	Cluster-41845.16725	TRINITY_DN7640_c2_g1	HIPK1_HUMAN	HIPK1	Homeodomain-interacting protein kinase 1	BlastP.TranscriptName:Homeodomain-interacting protein kinase 1, Pfam.Protein:NA, Pfam.Description:NA, SignalPepdite?:NA, transmembrane?:NA	-0.792529	0.0300104	NA	NA	NA	NA	NA	NA
TRINITY_DN7640_c2_g1_i35	Cluster-41845.16725	TRINITY_DN7640_c2_g1	HIPK1_HUMAN	HIPK1	Homeodomain-interacting protein kinase 1	BlastP.TranscriptName:Homeodomain-interacting protein kinase 1, Pfam.Protein:NA, Pfam.Description:NA, SignalPepdite?:NA, transmembrane?:NA	-0.792529	0.0300104	NA	NA	NA	NA	NA	NA
TRINITY_DN7640_c2_g1_i6	Cluster-41845.16725	TRINITY_DN7640_c2_g1	HIPK1_HUMAN	HIPK1	Homeodomain-interacting protein kinase 1	BlastP.TranscriptName:Homeodomain-interacting protein kinase 1, Pfam.Protein:NA, Pfam.Description:NA, SignalPepdite?:NA, transmembrane?:NA	-0.792529	0.0300104	NA	NA	NA	NA	NA	NA
TRINITY_DN7640_c2_g1_i25	Cluster-41845.16725	TRINITY_DN7640_c2_g1	HIPK1_HUMAN	HIPK1	Homeodomain-interacting protein kinase 1	BlastP.TranscriptName:Homeodomain-interacting protein kinase 1, Pfam.Protein:NA, Pfam.Description:NA, SignalPepdite?:NA, transmembrane?:NA	-0.792529	0.0300104	NA	NA	NA	NA	NA	NA
TRINITY_DN7640_c2_g1_i13	Cluster-41845.16725	TRINITY_DN7640_c2_g1	HIPK1_HUMAN	HIPK1	Homeodomain-interacting protein kinase 1	BlastP.TranscriptName:Homeodomain-interacting protein kinase 1, Pfam.Protein:NA, Pfam.Description:NA, SignalPepdite?:NA, transmembrane?:NA	-0.792529	0.0300104	NA	NA	NA	NA	NA	NA
TRINITY_DN7640_c2_g1_i10	Cluster-41845.16725	TRINITY_DN7640_c2_g1	HIPK1_HUMAN	HIPK1	Homeodomain-interacting protein kinase 1	BlastP.TranscriptName:Homeodomain-interacting protein kinase 1, Pfam.Protein:NA, Pfam.Description:NA, SignalPepdite?:NA, transmembrane?:NA	-0.792529	0.0300104	NA	NA	NA	NA	NA	NA
TRINITY_DN7640_c2_g1_i16	Cluster-41845.16725	TRINITY_DN7640_c2_g1	HIPK1_HUMAN	HIPK1	Homeodomain-interacting protein kinase 1	BlastP.TranscriptName:Homeodomain-interacting protein kinase 1, Pfam.Protein:NA, Pfam.Description:NA, SignalPepdite?:NA, transmembrane?:NA	-0.792529	0.0300104	NA	NA	NA	NA	NA	NA
TRINITY_DN7640_c2_g1_i53	Cluster-41845.16725	TRINITY_DN7640_c2_g1	HIPK1_HUMAN	HIPK1	Homeodomain-interacting protein kinase 1	BlastP.TranscriptName:Homeodomain-interacting protein kinase 1, Pfam.Protein:NA, Pfam.Description:NA, SignalPepdite?:NA, transmembrane?:NA	-0.792529	0.0300104	NA	NA	NA	NA	NA	NA
TRINITY_DN7640_c2_g1_i15	Cluster-41845.16725	TRINITY_DN7640_c2_g1	HIPK1_HUMAN	HIPK1	Homeodomain-interacting protein kinase 1	BlastP.TranscriptName:Homeodomain-interacting protein kinase 1, Pfam.Protein:NA, Pfam.Description:NA, SignalPepdite?:NA, transmembrane?:YES	-0.792529	0.0300104	NA	NA	NA	NA	NA	NA
TRINITY_DN7640_c2_g1_i29	Cluster-41845.16725	TRINITY_DN7640_c2_g1	HIPK1_HUMAN	HIPK1	Homeodomain-interacting protein kinase 1	BlastP.TranscriptName:Homeodomain-interacting protein kinase 1, Pfam.Protein:NA, Pfam.Description:NA, SignalPepdite?:NA, transmembrane?:NA	-0.792529	0.0300104	NA	NA	NA	NA	NA	NA
TRINITY_DN7640_c2_g1_i17	Cluster-41845.16725	TRINITY_DN7640_c2_g1	HIPK1_HUMAN	HIPK1	Homeodomain-interacting protein kinase 1	BlastP.TranscriptName:Homeodomain-interacting protein kinase 2, Pfam.Protein:NA, Pfam.Description:NA, SignalPepdite?:NA, transmembrane?:NA	-0.792529	0.0300104	NA	NA	NA	NA	NA	NA
TRINITY_DN7640_c2_g1_i9	Cluster-41845.16725	TRINITY_DN7640_c2_g1	HIPK1_HUMAN	HIPK1	Homeodomain-interacting protein kinase 1	BlastP.TranscriptName:Homeodomain-interacting protein kinase 1, Pfam.Protein:NA, Pfam.Description:NA, SignalPepdite?:NA, transmembrane?:NA	-0.792529	0.0300104	NA	NA	NA	NA	NA	NA
TRINITY_DN7640_c2_g1_i42	Cluster-41845.16725	TRINITY_DN7640_c2_g1	HIPK1_HUMAN	HIPK1	Homeodomain-interacting protein kinase 1	BlastP.TranscriptName:Homeodomain-interacting protein kinase 1, Pfam.Protein:NA, Pfam.Description:NA, SignalPepdite?:NA, transmembrane?:NA	-0.792529	0.0300104	NA	NA	NA	NA	NA	NA
TRINITY_DN7640_c2_g1_i45	Cluster-41845.16725	TRINITY_DN7640_c2_g1	HIPK1_HUMAN	HIPK1	Homeodomain-interacting protein kinase 1	BlastP.TranscriptName:Homeodomain-interacting protein kinase 1, Pfam.Protein:NA, Pfam.Description:NA, SignalPepdite?:NA, transmembrane?:NA	-0.792529	0.0300104	NA	NA	NA	NA	NA	NA
TRINITY_DN7640_c2_g1_i1	Cluster-41845.16725	TRINITY_DN7640_c2_g1	HIPK2_MOUSE	Hipk2	Homeodomain-interacting protein kinase 2	BlastP.TranscriptName:Homeodomain-interacting protein kinase 2, Pfam.Protein:NA, Pfam.Description:NA, SignalPepdite?:NA, transmembrane?:NA	-0.792529	0.0300104	NA	NA	NA	NA	NA	NA
TRINITY_DN1075_c21_g1_i1	Cluster-41845.16732	NA	NA	NA	NA	NA	2.90837	0.00362119	NA	NA	NA	NA	NA	NA
TRINITY_DN1993_c3_g1_i1	Cluster-41845.16753	NA	NA	NA	NA	NA	1.61215	0.038785	NA	NA	-1.86811	0.0491901	NA	1
TRINITY_DN2583_c1_g1_i15	Cluster-41845.16761	NA	NA	NA	NA	NA	4.33711	0.00130874	NA	NA	NA	NA	NA	NA
TRINITY_DN9291_c0_g2_i1	Cluster-41845.16762	NA	NA	NA	NA	NA	0.879105	0.0125816	0.91562	0.0217986	NA	NA	NA	NA
TRINITY_DN9291_c0_g2_i4	Cluster-41845.16762	NA	NA	NA	NA	NA	0.879105	0.0125816	0.91562	0.0217986	NA	NA	NA	NA
TRINITY_DN9291_c0_g2_i5	Cluster-41845.16762	NA	NA	NA	NA	NA	0.879105	0.0125816	0.91562	0.0217986	NA	NA	NA	NA
TRINITY_DN12079_c0_g1_i6	Cluster-41845.16764	TRINITY_DN12079_c0_g1	GCSP_CHICK	GLDC	Glycine dehydrogenase (decarboxylating), mitochondrial {ECO:0000305}	BlastP.TranscriptName:NA, Pfam.Protein:NA, Pfam.Description:NA, SignalPepdite?:NA, transmembrane?:NA	2.6356	0.00249673	NA	NA	NA	NA	NA	NA
TRINITY_DN18578_c0_g1_i3	Cluster-41845.16765	NA	NA	NA	NA	NA	0.53603	0.0195489	NA	NA	NA	NA	NA	NA
TRINITY_DN18578_c0_g1_i2	Cluster-41845.16765	NA	NA	NA	NA	NA	0.53603	0.0195489	NA	NA	NA	NA	NA	NA
TRINITY_DN18578_c0_g1_i4	Cluster-41845.16765	NA	NA	NA	NA	NA	0.53603	0.0195489	NA	NA	NA	NA	NA	NA
TRINITY_DN18578_c0_g1_i1	Cluster-41845.16765	NA	NA	NA	NA	NA	0.53603	0.0195489	NA	NA	NA	NA	NA	NA
TRINITY_DN277_c0_g7_i1	Cluster-41845.16782	NA	NA	NA	NA	NA	-0.463521	0.0169081	NA	NA	NA	NA	NA	NA
TRINITY_DN26457_c0_g1_i2	Cluster-41845.16788	NA	NA	NA	NA	NA	-2.86224	6.34346e-05	-3.1097	5.18064e-05	NA	NA	NA	NA
TRINITY_DN1652_c4_g2_i1	Cluster-41845.16795	NA	NA	NA	NA	NA	0.669568	0.0289644	NA	NA	NA	NA	NA	NA
TRINITY_DN591_c2_g2_i5	Cluster-41845.16816	TRINITY_DN591_c2_g2	K121L_HUMAN	KIAA1211L	Uncharacterized protein KIAA1211-like	BlastP.TranscriptName:Uncharacterized protein KIAA1211-like, Pfam.Protein:NA, Pfam.Description:NA, SignalPepdite?:NA, transmembrane?:NA	-0.415681	0.0485538	NA	NA	NA	NA	NA	NA
TRINITY_DN591_c2_g2_i2	Cluster-41845.16816	TRINITY_DN591_c2_g2	K121L_HUMAN	KIAA1211L	Uncharacterized protein KIAA1211-like	BlastP.TranscriptName:Uncharacterized protein KIAA1211-like, Pfam.Protein:NA, Pfam.Description:NA, SignalPepdite?:NA, transmembrane?:NA	-0.415681	0.0485538	NA	NA	NA	NA	NA	NA
TRINITY_DN591_c2_g2_i7	Cluster-41845.16816	TRINITY_DN591_c2_g2	K121L_HUMAN	KIAA1211L	Uncharacterized protein KIAA1211-like	BlastP.TranscriptName:Uncharacterized protein KIAA1211-like, Pfam.Protein:NA, Pfam.Description:NA, SignalPepdite?:NA, transmembrane?:NA	-0.415681	0.0485538	NA	NA	NA	NA	NA	NA
TRINITY_DN591_c2_g2_i3	Cluster-41845.16816	TRINITY_DN591_c2_g2	K121L_HUMAN	KIAA1211L	Uncharacterized protein KIAA1211-like	BlastP.TranscriptName:Uncharacterized protein KIAA1211-like, Pfam.Protein:NA, Pfam.Description:NA, SignalPepdite?:NA, transmembrane?:NA	-0.415681	0.0485538	NA	NA	NA	NA	NA	NA
TRINITY_DN591_c2_g2_i6	Cluster-41845.16816	TRINITY_DN591_c2_g2	K121L_HUMAN	KIAA1211L	Uncharacterized protein KIAA1211-like	BlastP.TranscriptName:Uncharacterized protein KIAA1211-like, Pfam.Protein:NA, Pfam.Description:NA, SignalPepdite?:NA, transmembrane?:NA	-0.415681	0.0485538	NA	NA	NA	NA	NA	NA
TRINITY_DN241_c29_g1_i1	Cluster-41845.16845	NA	NA	NA	NA	NA	5.62918	8.16935e-06	NA	NA	-4.14701	0.00192246	NA	1
TRINITY_DN49666_c0_g1_i1	Cluster-41845.16860	NA	NA	NA	NA	NA	-1.3046	0.00127557	NA	NA	NA	NA	NA	NA
TRINITY_DN49666_c1_g1_i1	Cluster-41845.16860	NA	NA	NA	NA	NA	-1.3046	0.00127557	NA	NA	NA	NA	NA	NA
TRINITY_DN5993_c3_g3_i2	Cluster-41845.16860	NA	NA	NA	NA	NA	-1.3046	0.00127557	NA	NA	NA	NA	NA	NA
TRINITY_DN5993_c3_g3_i3	Cluster-41845.16860	NA	NA	NA	NA	NA	-1.3046	0.00127557	NA	NA	NA	NA	NA	NA
TRINITY_DN5993_c3_g3_i1	Cluster-41845.16860	TRINITY_DN5993_c3_g3	TC3A_CAEEL	tc3a	Transposable element Tc3 transposase	BlastP.TranscriptName:NA, Pfam.Protein:HTH_28, Pfam.Description:Helix-turn-helix domain, SignalPepdite?:NA, transmembrane?:NA	-1.3046	0.00127557	NA	NA	NA	NA	NA	NA
TRINITY_DN5993_c3_g3_i4	Cluster-41845.16860	TRINITY_DN5993_c3_g3	TCB1_CAEBR	NA	Transposable element Tcb1 transposase	BlastP.TranscriptName:NA, Pfam.Protein:HTH_28, Pfam.Description:Helix-turn-helix domain, SignalPepdite?:NA, transmembrane?:NA	-1.3046	0.00127557	NA	NA	NA	NA	NA	NA
TRINITY_DN4074_c0_g2_i1	Cluster-41845.16879	NA	NA	NA	NA	NA	1.20296	0.00130486	NA	NA	NA	NA	NA	NA
TRINITY_DN25497_c1_g4_i1	Cluster-41845.16891	NA	NA	NA	NA	NA	-1.39103	0.00629504	NA	NA	2.04599	0.00086705	1	NA
TRINITY_DN3385_c0_g2_i1	Cluster-41845.16891	NA	NA	NA	NA	NA	-1.39103	0.00629504	NA	NA	2.04599	0.00086705	1	NA
TRINITY_DN27460_c1_g1_i8	Cluster-41845.16896	TRINITY_DN27460_c1_g1	DNA2_XENTR	dna2	DNA replication ATP-dependent helicase/nuclease DNA2	BlastP.TranscriptName:DNA replication ATP-dependent helicase/nuclease DNA2, Pfam.Protein:NA, Pfam.Description:NA, SignalPepdite?:YES, transmembrane?:NA	1.25585	0.000171145	0.796325	0.0328086	NA	NA	NA	NA
TRINITY_DN27460_c1_g1_i6	Cluster-41845.16896	TRINITY_DN27460_c1_g1	DNA2_BOVIN	DNA2	DNA replication ATP-dependent helicase/nuclease DNA2	BlastP.TranscriptName:DNA replication ATP-dependent helicase/nuclease DNA2, Pfam.Protein:NA, Pfam.Description:NA, SignalPepdite?:NA, transmembrane?:NA	1.25585	0.000171145	0.796325	0.0328086	NA	NA	NA	NA
TRINITY_DN27460_c1_g1_i1	Cluster-41845.16896	TRINITY_DN27460_c1_g1	DNA2_BOVIN	DNA2	DNA replication ATP-dependent helicase/nuclease DNA2	BlastP.TranscriptName:DNA replication ATP-dependent helicase/nuclease DNA2, Pfam.Protein:NA, Pfam.Description:NA, SignalPepdite?:YES, transmembrane?:NA	1.25585	0.000171145	0.796325	0.0328086	NA	NA	NA	NA
TRINITY_DN27460_c1_g1_i5	Cluster-41845.16896	TRINITY_DN27460_c1_g1	DNA2_XENLA	dna2	DNA replication ATP-dependent helicase/nuclease DNA2	BlastP.TranscriptName:DNA replication ATP-dependent helicase/nuclease DNA2, Pfam.Protein:NA, Pfam.Description:NA, SignalPepdite?:NA, transmembrane?:NA	1.25585	0.000171145	0.796325	0.0328086	NA	NA	NA	NA
TRINITY_DN27460_c1_g1_i2	Cluster-41845.16896	TRINITY_DN27460_c1_g1	DNA2_XENLA	dna2	DNA replication ATP-dependent helicase/nuclease DNA2	BlastP.TranscriptName:DNA replication ATP-dependent helicase/nuclease DNA2, Pfam.Protein:NA, Pfam.Description:NA, SignalPepdite?:NA, transmembrane?:NA	1.25585	0.000171145	0.796325	0.0328086	NA	NA	NA	NA
TRINITY_DN27460_c1_g1_i4	Cluster-41845.16896	TRINITY_DN27460_c1_g1	DNA2_XENTR	dna2	DNA replication ATP-dependent helicase/nuclease DNA2	BlastP.TranscriptName:DNA replication ATP-dependent helicase/nuclease DNA2, Pfam.Protein:NA, Pfam.Description:NA, SignalPepdite?:NA, transmembrane?:NA	1.25585	0.000171145	0.796325	0.0328086	NA	NA	NA	NA
TRINITY_DN27460_c1_g1_i9	Cluster-41845.16896	TRINITY_DN27460_c1_g1	DNA2_XENLA	dna2	DNA replication ATP-dependent helicase/nuclease DNA2	BlastP.TranscriptName:DNA replication ATP-dependent helicase/nuclease DNA2, Pfam.Protein:NA, Pfam.Description:NA, SignalPepdite?:NA, transmembrane?:YES	1.25585	0.000171145	0.796325	0.0328086	NA	NA	NA	NA
TRINITY_DN27460_c1_g1_i11	Cluster-41845.16896	TRINITY_DN27460_c1_g1	DNA2_XENTR	dna2	DNA replication ATP-dependent helicase/nuclease DNA2	BlastP.TranscriptName:DNA replication ATP-dependent helicase/nuclease DNA2, Pfam.Protein:NA, Pfam.Description:NA, SignalPepdite?:NA, transmembrane?:NA	1.25585	0.000171145	0.796325	0.0328086	NA	NA	NA	NA
TRINITY_DN27460_c1_g1_i7	Cluster-41845.16896	TRINITY_DN27460_c1_g1	DNA2_XENLA	dna2	DNA replication ATP-dependent helicase/nuclease DNA2	BlastP.TranscriptName:DNA replication ATP-dependent helicase/nuclease DNA2, Pfam.Protein:NA, Pfam.Description:NA, SignalPepdite?:NA, transmembrane?:YES	1.25585	0.000171145	0.796325	0.0328086	NA	NA	NA	NA
TRINITY_DN27460_c1_g1_i10	Cluster-41845.16896	TRINITY_DN27460_c1_g1	DNA2_XENLA	dna2	DNA replication ATP-dependent helicase/nuclease DNA2	BlastP.TranscriptName:DNA replication ATP-dependent helicase/nuclease DNA2, Pfam.Protein:NA, Pfam.Description:NA, SignalPepdite?:NA, transmembrane?:NA	1.25585	0.000171145	0.796325	0.0328086	NA	NA	NA	NA
TRINITY_DN1225_c6_g1_i1	Cluster-41845.16908	NA	NA	NA	NA	NA	-1.17699	0.00634064	NA	NA	NA	NA	NA	NA
TRINITY_DN176_c2_g2_i1	Cluster-41845.16909	NA	NA	NA	NA	NA	1.61603	0.000131844	NA	NA	NA	NA	NA	NA
TRINITY_DN15490_c0_g2_i1	Cluster-41845.16917	NA	NA	NA	NA	NA	-0.803894	0.0264145	NA	NA	1.00473	0.0202184	1	NA
TRINITY_DN1797_c23_g1_i1	Cluster-41845.16919	NA	NA	NA	NA	NA	1.41532	0.0333153	NA	NA	NA	NA	NA	NA
TRINITY_DN1797_c23_g1_i6	Cluster-41845.16919	NA	NA	NA	NA	NA	1.41532	0.0333153	NA	NA	NA	NA	NA	NA
TRINITY_DN156385_c0_g1_i1	Cluster-41845.17011	NA	NA	NA	NA	NA	-3.21684	1.86483e-05	-2.93778	0.00012929	NA	NA	NA	NA
TRINITY_DN21963_c0_g3_i1	Cluster-41845.17013	NA	NA	NA	NA	NA	-10.0741	8.47172e-08	-8.50806	1.702e-06	NA	NA	NA	NA
TRINITY_DN2346_c7_g1_i13	Cluster-41845.17014	TRINITY_DN2346_c7_g1	CREM_CANLF	CREM	cAMP-responsive element modulator	BlastP.TranscriptName:cAMP-responsive element modulator, Pfam.Protein:NA, Pfam.Description:NA, SignalPepdite?:NA, transmembrane?:NA	-6.16156	6.78296e-11	-5.00712	2.60849e-09	NA	NA	NA	NA
TRINITY_DN41007_c0_g1_i1	Cluster-41845.17015	NA	NA	NA	NA	NA	-8.02811	3.22846e-05	-6.49778	0.000697446	NA	NA	NA	NA
TRINITY_DN139_c19_g1_i1	Cluster-41845.17017	NA	NA	NA	NA	NA	-5.49982	3.68708e-11	-4.88229	3.81266e-10	NA	NA	NA	NA
TRINITY_DN59542_c0_g1_i1	Cluster-41845.17017	NA	NA	NA	NA	NA	-5.49982	3.68708e-11	-4.88229	3.81266e-10	NA	NA	NA	NA
TRINITY_DN2465_c5_g1_i1	Cluster-41845.17018	NA	NA	NA	NA	NA	-5.70345	1.57923e-11	-4.83077	2.68762e-10	NA	NA	NA	NA
TRINITY_DN227_c1_g1_i1	Cluster-41845.17019	NA	NA	NA	NA	NA	-6.03885	1.03424e-11	-4.87837	3.12923e-10	1.16048	0.045366	1	NA
TRINITY_DN40277_c2_g1_i1	Cluster-41845.17019	NA	NA	NA	NA	NA	-6.03885	1.03424e-11	-4.87837	3.12923e-10	1.16048	0.045366	1	NA
TRINITY_DN98_c7_g1_i1	Cluster-41845.17022	NA	NA	NA	NA	NA	-5.83429	3.53485e-10	-4.81062	1.35743e-08	NA	NA	NA	NA
TRINITY_DN7186_c2_g1_i2	Cluster-41845.17025	NA	NA	NA	NA	NA	-7.52283	7.51696e-06	-5.82148	0.000279837	NA	NA	NA	NA
TRINITY_DN7186_c2_g1_i1	Cluster-41845.17026	NA	NA	NA	NA	NA	-6.4422	4.74882e-08	-4.98066	3.69155e-06	NA	NA	NA	NA
TRINITY_DN7047_c2_g1_i7	Cluster-41845.17027	TRINITY_DN7047_c2_g1	MPRIP_MOUSE	Mprip	Myosin phosphatase Rho-interacting protein	BlastP.TranscriptName:Myosin phosphatase Rho-interacting protein, Pfam.Protein:NA, Pfam.Description:NA, SignalPepdite?:NA, transmembrane?:NA	-0.504751	0.00821659	NA	NA	NA	NA	NA	NA
TRINITY_DN7047_c2_g1_i9	Cluster-41845.17027	TRINITY_DN7047_c2_g1	MPRIP_MOUSE	Mprip	Myosin phosphatase Rho-interacting protein	BlastP.TranscriptName:Myosin phosphatase Rho-interacting protein, Pfam.Protein:NA, Pfam.Description:NA, SignalPepdite?:NA, transmembrane?:NA	-0.504751	0.00821659	NA	NA	NA	NA	NA	NA
TRINITY_DN7047_c2_g1_i18	Cluster-41845.17027	TRINITY_DN7047_c2_g1	MPRIP_MOUSE	Mprip	Myosin phosphatase Rho-interacting protein	BlastP.TranscriptName:Myosin phosphatase Rho-interacting protein, Pfam.Protein:NA, Pfam.Description:NA, SignalPepdite?:NA, transmembrane?:NA	-0.504751	0.00821659	NA	NA	NA	NA	NA	NA
TRINITY_DN7047_c2_g1_i15	Cluster-41845.17027	TRINITY_DN7047_c2_g1	MPRIP_MOUSE	Mprip	Myosin phosphatase Rho-interacting protein	BlastP.TranscriptName:Myosin phosphatase Rho-interacting protein, Pfam.Protein:NA, Pfam.Description:NA, SignalPepdite?:NA, transmembrane?:NA	-0.504751	0.00821659	NA	NA	NA	NA	NA	NA
TRINITY_DN7047_c2_g1_i2	Cluster-41845.17027	TRINITY_DN7047_c2_g1	MPRIP_MOUSE	Mprip	Myosin phosphatase Rho-interacting protein	BlastP.TranscriptName:Myosin phosphatase Rho-interacting protein, Pfam.Protein:NA, Pfam.Description:NA, SignalPepdite?:NA, transmembrane?:NA	-0.504751	0.00821659	NA	NA	NA	NA	NA	NA
TRINITY_DN7047_c2_g1_i13	Cluster-41845.17027	TRINITY_DN7047_c2_g1	MPRIP_MOUSE	Mprip	Myosin phosphatase Rho-interacting protein	BlastP.TranscriptName:Myosin phosphatase Rho-interacting protein, Pfam.Protein:NA, Pfam.Description:NA, SignalPepdite?:NA, transmembrane?:NA	-0.504751	0.00821659	NA	NA	NA	NA	NA	NA
TRINITY_DN7047_c2_g1_i21	Cluster-41845.17027	NA	NA	NA	NA	NA	-0.504751	0.00821659	NA	NA	NA	NA	NA	NA
TRINITY_DN7047_c2_g1_i6	Cluster-41845.17027	NA	NA	NA	NA	NA	-0.504751	0.00821659	NA	NA	NA	NA	NA	NA
TRINITY_DN7047_c2_g1_i17	Cluster-41845.17027	TRINITY_DN7047_c2_g1	MPRIP_MOUSE	Mprip	Myosin phosphatase Rho-interacting protein	BlastP.TranscriptName:Myosin phosphatase Rho-interacting protein, Pfam.Protein:NA, Pfam.Description:NA, SignalPepdite?:NA, transmembrane?:NA	-0.504751	0.00821659	NA	NA	NA	NA	NA	NA
TRINITY_DN7047_c2_g1_i1	Cluster-41845.17027	TRINITY_DN7047_c2_g1	MPRIP_MOUSE	Mprip	Myosin phosphatase Rho-interacting protein	BlastP.TranscriptName:Myosin phosphatase Rho-interacting protein, Pfam.Protein:NA, Pfam.Description:NA, SignalPepdite?:NA, transmembrane?:NA	-0.504751	0.00821659	NA	NA	NA	NA	NA	NA
TRINITY_DN7047_c2_g1_i20	Cluster-41845.17027	TRINITY_DN7047_c2_g1	MPRIP_RAT	Mprip	Myosin phosphatase Rho-interacting protein	BlastP.TranscriptName:Myosin phosphatase Rho-interacting protein, Pfam.Protein:NA, Pfam.Description:NA, SignalPepdite?:NA, transmembrane?:NA	-0.504751	0.00821659	NA	NA	NA	NA	NA	NA
TRINITY_DN7047_c2_g1_i14	Cluster-41845.17027	TRINITY_DN7047_c2_g1	MPRIP_RAT	Mprip	Myosin phosphatase Rho-interacting protein	BlastP.TranscriptName:Myosin phosphatase Rho-interacting protein, Pfam.Protein:NA, Pfam.Description:NA, SignalPepdite?:NA, transmembrane?:NA	-0.504751	0.00821659	NA	NA	NA	NA	NA	NA
TRINITY_DN7047_c2_g1_i4	Cluster-41845.17027	TRINITY_DN7047_c2_g1	MPRIP_RAT	Mprip	Myosin phosphatase Rho-interacting protein	BlastP.TranscriptName:Myosin phosphatase Rho-interacting protein, Pfam.Protein:NA, Pfam.Description:NA, SignalPepdite?:NA, transmembrane?:NA	-0.504751	0.00821659	NA	NA	NA	NA	NA	NA
TRINITY_DN7047_c2_g1_i10	Cluster-41845.17027	TRINITY_DN7047_c2_g1	MPRIP_RAT	Mprip	Myosin phosphatase Rho-interacting protein	BlastP.TranscriptName:Myosin phosphatase Rho-interacting protein, Pfam.Protein:NA, Pfam.Description:NA, SignalPepdite?:NA, transmembrane?:NA	-0.504751	0.00821659	NA	NA	NA	NA	NA	NA
TRINITY_DN7829_c2_g1_i1	Cluster-41845.17028	TRINITY_DN7829_c2_g1	CREM_BOVIN	CREM	cAMP-responsive element modulator	BlastP.TranscriptName:cAMP-responsive element modulator, Pfam.Protein:NA, Pfam.Description:NA, SignalPepdite?:NA, transmembrane?:NA	-3.39581	8.64429e-08	-2.08466	0.000207594	1.31115	0.0290043	1	NA
TRINITY_DN7829_c2_g1_i3	Cluster-41845.17028	TRINITY_DN7829_c2_g1	CREM_HUMAN	CREM	cAMP-responsive element modulator {ECO:0000305}	BlastP.TranscriptName:cAMP-responsive element modulator {ECO:0000305}, Pfam.Protein:NA, Pfam.Description:NA, SignalPepdite?:NA, transmembrane?:NA	-3.39581	8.64429e-08	-2.08466	0.000207594	1.31115	0.0290043	1	NA
TRINITY_DN7829_c2_g1_i9	Cluster-41845.17028	TRINITY_DN7829_c2_g1	CREM_CANLF	CREM	cAMP-responsive element modulator	BlastP.TranscriptName:cAMP-responsive element modulator, Pfam.Protein:NA, Pfam.Description:NA, SignalPepdite?:NA, transmembrane?:NA	-3.39581	8.64429e-08	-2.08466	0.000207594	1.31115	0.0290043	1	NA
TRINITY_DN7829_c2_g1_i6	Cluster-41845.17028	TRINITY_DN7829_c2_g1	CREM_BOVIN	CREM	cAMP-responsive element modulator	BlastP.TranscriptName:cAMP-responsive element modulator, Pfam.Protein:NA, Pfam.Description:NA, SignalPepdite?:NA, transmembrane?:NA	-3.39581	8.64429e-08	-2.08466	0.000207594	1.31115	0.0290043	1	NA
TRINITY_DN7829_c2_g1_i7	Cluster-41845.17028	NA	NA	NA	NA	NA	-3.39581	8.64429e-08	-2.08466	0.000207594	1.31115	0.0290043	1	NA
TRINITY_DN7829_c2_g1_i8	Cluster-41845.17028	NA	NA	NA	NA	NA	-3.39581	8.64429e-08	-2.08466	0.000207594	1.31115	0.0290043	1	NA
TRINITY_DN9805_c0_g1_i9	Cluster-41845.17039	NA	NA	NA	NA	NA	1.52594	0.0202168	NA	NA	NA	NA	NA	NA
TRINITY_DN9805_c0_g1_i4	Cluster-41845.17039	NA	NA	NA	NA	NA	1.52594	0.0202168	NA	NA	NA	NA	NA	NA
TRINITY_DN9805_c0_g1_i1	Cluster-41845.17039	NA	NA	NA	NA	NA	1.52594	0.0202168	NA	NA	NA	NA	NA	NA
TRINITY_DN9805_c0_g1_i11	Cluster-41845.17039	NA	NA	NA	NA	NA	1.52594	0.0202168	NA	NA	NA	NA	NA	NA
TRINITY_DN9805_c0_g1_i5	Cluster-41845.17039	NA	NA	NA	NA	NA	1.52594	0.0202168	NA	NA	NA	NA	NA	NA
TRINITY_DN309357_c0_g1_i1	Cluster-41845.17042	NA	NA	NA	NA	NA	-2.76387	1.15215e-07	-2.91966	9.23068e-08	NA	NA	NA	NA
TRINITY_DN249343_c1_g1_i1	Cluster-41845.17042	NA	NA	NA	NA	NA	-2.76387	1.15215e-07	-2.91966	9.23068e-08	NA	NA	NA	NA
TRINITY_DN5988_c0_g1_i60	Cluster-41845.17042	TRINITY_DN5988_c0_g1	SGK1_DANRE	sgk1	Serine/threonine-protein kinase Sgk1	BlastP.TranscriptName:Serine/threonine-protein kinase Sgk1, Pfam.Protein:Pkinase, Pfam.Description:Protein kinase domain, SignalPepdite?:NA, transmembrane?:NA	-2.76387	1.15215e-07	-2.91966	9.23068e-08	NA	NA	NA	NA
TRINITY_DN203199_c0_g1_i1	Cluster-41845.17042	TRINITY_DN203199_c0_g1	SGK1_DANRE	sgk1	Serine/threonine-protein kinase Sgk1	BlastP.TranscriptName:NA, Pfam.Protein:NA, Pfam.Description:NA, SignalPepdite?:NA, transmembrane?:NA	-2.76387	1.15215e-07	-2.91966	9.23068e-08	NA	NA	NA	NA
TRINITY_DN292730_c0_g1_i1	Cluster-41845.17042	NA	NA	NA	NA	NA	-2.76387	1.15215e-07	-2.91966	9.23068e-08	NA	NA	NA	NA
TRINITY_DN302424_c0_g1_i1	Cluster-41845.17042	TRINITY_DN302424_c0_g1	SGK1_DANRE	sgk1	Serine/threonine-protein kinase Sgk1	BlastP.TranscriptName:NA, Pfam.Protein:NA, Pfam.Description:NA, SignalPepdite?:NA, transmembrane?:NA	-2.76387	1.15215e-07	-2.91966	9.23068e-08	NA	NA	NA	NA
TRINITY_DN230877_c0_g1_i1	Cluster-41845.17042	NA	NA	NA	NA	NA	-2.76387	1.15215e-07	-2.91966	9.23068e-08	NA	NA	NA	NA
TRINITY_DN141077_c0_g1_i1	Cluster-41845.17042	NA	NA	NA	NA	NA	-2.76387	1.15215e-07	-2.91966	9.23068e-08	NA	NA	NA	NA
TRINITY_DN193697_c0_g1_i1	Cluster-41845.17042	NA	NA	NA	NA	NA	-2.76387	1.15215e-07	-2.91966	9.23068e-08	NA	NA	NA	NA
TRINITY_DN141077_c1_g1_i1	Cluster-41845.17042	TRINITY_DN141077_c1_g1	SGK1_DANRE	sgk1	Serine/threonine-protein kinase Sgk1	BlastP.TranscriptName:NA, Pfam.Protein:NA, Pfam.Description:NA, SignalPepdite?:NA, transmembrane?:NA	-2.76387	1.15215e-07	-2.91966	9.23068e-08	NA	NA	NA	NA
TRINITY_DN156385_c6_g1_i1	Cluster-41845.17042	TRINITY_DN156385_c6_g1	SGK1_XENTR	sgk1	Serine/threonine-protein kinase Sgk1	BlastP.TranscriptName:NA, Pfam.Protein:NA, Pfam.Description:NA, SignalPepdite?:NA, transmembrane?:NA	-2.76387	1.15215e-07	-2.91966	9.23068e-08	NA	NA	NA	NA
TRINITY_DN105252_c0_g1_i13	Cluster-41845.17042	NA	NA	NA	NA	NA	-2.76387	1.15215e-07	-2.91966	9.23068e-08	NA	NA	NA	NA
TRINITY_DN105252_c0_g1_i9	Cluster-41845.17042	NA	NA	NA	NA	NA	-2.76387	1.15215e-07	-2.91966	9.23068e-08	NA	NA	NA	NA
TRINITY_DN105252_c0_g1_i3	Cluster-41845.17042	NA	NA	NA	NA	NA	-2.76387	1.15215e-07	-2.91966	9.23068e-08	NA	NA	NA	NA
TRINITY_DN105252_c0_g1_i1	Cluster-41845.17042	NA	NA	NA	NA	NA	-2.76387	1.15215e-07	-2.91966	9.23068e-08	NA	NA	NA	NA
TRINITY_DN105252_c0_g1_i5	Cluster-41845.17042	NA	NA	NA	NA	NA	-2.76387	1.15215e-07	-2.91966	9.23068e-08	NA	NA	NA	NA
TRINITY_DN105252_c0_g1_i8	Cluster-41845.17042	NA	NA	NA	NA	NA	-2.76387	1.15215e-07	-2.91966	9.23068e-08	NA	NA	NA	NA
TRINITY_DN105252_c0_g1_i12	Cluster-41845.17042	NA	NA	NA	NA	NA	-2.76387	1.15215e-07	-2.91966	9.23068e-08	NA	NA	NA	NA
TRINITY_DN105252_c0_g1_i7	Cluster-41845.17042	NA	NA	NA	NA	NA	-2.76387	1.15215e-07	-2.91966	9.23068e-08	NA	NA	NA	NA
TRINITY_DN5988_c0_g1_i52	Cluster-41845.17042	TRINITY_DN5988_c0_g1	SGK1_DANRE	sgk1	Serine/threonine-protein kinase Sgk1	BlastP.TranscriptName:Serine/threonine-protein kinase Sgk1, Pfam.Protein:Pkinase, Pfam.Description:Protein kinase domain, SignalPepdite?:NA, transmembrane?:NA	-2.76387	1.15215e-07	-2.91966	9.23068e-08	NA	NA	NA	NA
TRINITY_DN5988_c0_g1_i20	Cluster-41845.17042	TRINITY_DN5988_c0_g1	SGK1_DANRE	sgk1	Serine/threonine-protein kinase Sgk1	BlastP.TranscriptName:Serine/threonine-protein kinase Sgk1, Pfam.Protein:Pkinase, Pfam.Description:Protein kinase domain, SignalPepdite?:NA, transmembrane?:NA	-2.76387	1.15215e-07	-2.91966	9.23068e-08	NA	NA	NA	NA
TRINITY_DN133530_c1_g1_i1	Cluster-41845.17042	NA	NA	NA	NA	NA	-2.76387	1.15215e-07	-2.91966	9.23068e-08	NA	NA	NA	NA
TRINITY_DN5988_c0_g1_i43	Cluster-41845.17042	TRINITY_DN5988_c0_g1	SGK1_DANRE	sgk1	Serine/threonine-protein kinase Sgk1	BlastP.TranscriptName:Serine/threonine-protein kinase Sgk1, Pfam.Protein:Pkinase, Pfam.Description:Protein kinase domain, SignalPepdite?:NA, transmembrane?:NA	-2.76387	1.15215e-07	-2.91966	9.23068e-08	NA	NA	NA	NA
TRINITY_DN156385_c5_g1_i1	Cluster-41845.17042	TRINITY_DN156385_c5_g1	SGK1_DANRE	sgk1	Serine/threonine-protein kinase Sgk1	BlastP.TranscriptName:NA, Pfam.Protein:NA, Pfam.Description:NA, SignalPepdite?:NA, transmembrane?:NA	-2.76387	1.15215e-07	-2.91966	9.23068e-08	NA	NA	NA	NA
TRINITY_DN105252_c0_g1_i6	Cluster-41845.17042	NA	NA	NA	NA	NA	-2.76387	1.15215e-07	-2.91966	9.23068e-08	NA	NA	NA	NA
TRINITY_DN184827_c1_g1_i1	Cluster-41845.17042	NA	NA	NA	NA	NA	-2.76387	1.15215e-07	-2.91966	9.23068e-08	NA	NA	NA	NA
TRINITY_DN5988_c0_g1_i46	Cluster-41845.17042	TRINITY_DN5988_c0_g1	SGK1_DANRE	sgk1	Serine/threonine-protein kinase Sgk1	BlastP.TranscriptName:Serine/threonine-protein kinase Sgk1, Pfam.Protein:Pkinase, Pfam.Description:Protein kinase domain, SignalPepdite?:NA, transmembrane?:NA	-2.76387	1.15215e-07	-2.91966	9.23068e-08	NA	NA	NA	NA
TRINITY_DN5988_c0_g1_i24	Cluster-41845.17042	TRINITY_DN5988_c0_g1	SGK1_DANRE	sgk1	Serine/threonine-protein kinase Sgk1	BlastP.TranscriptName:Serine/threonine-protein kinase Sgk1, Pfam.Protein:Pkinase, Pfam.Description:Protein kinase domain, SignalPepdite?:NA, transmembrane?:NA	-2.76387	1.15215e-07	-2.91966	9.23068e-08	NA	NA	NA	NA
TRINITY_DN178851_c0_g1_i1	Cluster-41845.17042	NA	NA	NA	NA	NA	-2.76387	1.15215e-07	-2.91966	9.23068e-08	NA	NA	NA	NA
TRINITY_DN5988_c0_g1_i59	Cluster-41845.17042	TRINITY_DN5988_c0_g1	SGK1B_XENLA	sgk1-b	Serine/threonine-protein kinase Sgk1-B	BlastP.TranscriptName:Serine/threonine-protein kinase Sgk1, Pfam.Protein:Pkinase, Pfam.Description:Protein kinase domain, SignalPepdite?:NA, transmembrane?:NA	-2.76387	1.15215e-07	-2.91966	9.23068e-08	NA	NA	NA	NA
TRINITY_DN5988_c0_g1_i38	Cluster-41845.17042	TRINITY_DN5988_c0_g1	SGK1B_XENLA	sgk1-b	Serine/threonine-protein kinase Sgk1-B	BlastP.TranscriptName:Serine/threonine-protein kinase Sgk1, Pfam.Protein:Pkinase, Pfam.Description:Protein kinase domain, SignalPepdite?:NA, transmembrane?:NA	-2.76387	1.15215e-07	-2.91966	9.23068e-08	NA	NA	NA	NA
TRINITY_DN133530_c0_g1_i1	Cluster-41845.17042	NA	NA	NA	NA	NA	-2.76387	1.15215e-07	-2.91966	9.23068e-08	NA	NA	NA	NA
TRINITY_DN5988_c0_g1_i8	Cluster-41845.17042	TRINITY_DN5988_c0_g1	SGK1B_XENLA	sgk1-b	Serine/threonine-protein kinase Sgk1-B	BlastP.TranscriptName:Serine/threonine-protein kinase Sgk1, Pfam.Protein:Pkinase, Pfam.Description:Protein kinase domain, SignalPepdite?:NA, transmembrane?:NA	-2.76387	1.15215e-07	-2.91966	9.23068e-08	NA	NA	NA	NA
TRINITY_DN5988_c0_g1_i3	Cluster-41845.17042	TRINITY_DN5988_c0_g1	SGK1_DANRE	sgk1	Serine/threonine-protein kinase Sgk1	BlastP.TranscriptName:Serine/threonine-protein kinase Sgk1, Pfam.Protein:Pkinase, Pfam.Description:Protein kinase domain, SignalPepdite?:NA, transmembrane?:NA	-2.76387	1.15215e-07	-2.91966	9.23068e-08	NA	NA	NA	NA
TRINITY_DN5988_c0_g1_i9	Cluster-41845.17042	TRINITY_DN5988_c0_g1	SGK1_DANRE	sgk1	Serine/threonine-protein kinase Sgk1	BlastP.TranscriptName:Serine/threonine-protein kinase Sgk1, Pfam.Protein:Pkinase, Pfam.Description:Protein kinase domain, SignalPepdite?:NA, transmembrane?:NA	-2.76387	1.15215e-07	-2.91966	9.23068e-08	NA	NA	NA	NA
TRINITY_DN5988_c0_g1_i61	Cluster-41845.17042	TRINITY_DN5988_c0_g1	SGK1_DANRE	sgk1	Serine/threonine-protein kinase Sgk1	BlastP.TranscriptName:Serine/threonine-protein kinase Sgk1, Pfam.Protein:Pkinase, Pfam.Description:Protein kinase domain, SignalPepdite?:NA, transmembrane?:NA	-2.76387	1.15215e-07	-2.91966	9.23068e-08	NA	NA	NA	NA
TRINITY_DN5988_c0_g1_i4	Cluster-41845.17042	TRINITY_DN5988_c0_g1	SGK1_DANRE	sgk1	Serine/threonine-protein kinase Sgk1	BlastP.TranscriptName:Serine/threonine-protein kinase Sgk1, Pfam.Protein:Pkinase, Pfam.Description:Protein kinase domain, SignalPepdite?:NA, transmembrane?:NA	-2.76387	1.15215e-07	-2.91966	9.23068e-08	NA	NA	NA	NA
TRINITY_DN5988_c0_g1_i17	Cluster-41845.17042	TRINITY_DN5988_c0_g1	SGK1_DANRE	sgk1	Serine/threonine-protein kinase Sgk1	BlastP.TranscriptName:Serine/threonine-protein kinase Sgk1, Pfam.Protein:Pkinase, Pfam.Description:Protein kinase domain, SignalPepdite?:NA, transmembrane?:NA	-2.76387	1.15215e-07	-2.91966	9.23068e-08	NA	NA	NA	NA
TRINITY_DN810_c3_g1_i1	Cluster-41845.17056	TRINITY_DN810_c3_g1	CKLF_MOUSE	Cklf	Chemokine-like factor	BlastP.TranscriptName:NA, Pfam.Protein:NA, Pfam.Description:NA, SignalPepdite?:NA, transmembrane?:NA	0.941539	0.023736	NA	NA	-1.00554	0.0475911	NA	1
TRINITY_DN810_c3_g1_i2	Cluster-41845.17056	NA	NA	NA	NA	NA	0.941539	0.023736	NA	NA	-1.00554	0.0475911	NA	1
TRINITY_DN810_c3_g1_i3	Cluster-41845.17056	TRINITY_DN810_c3_g1	CKLF_MOUSE	Cklf	Chemokine-like factor	BlastP.TranscriptName:Chemokine-like factor, Pfam.Protein:NA, Pfam.Description:NA, SignalPepdite?:NA, transmembrane?:YES	0.941539	0.023736	NA	NA	-1.00554	0.0475911	NA	1
TRINITY_DN2110_c14_g1_i1	Cluster-41845.17060	NA	NA	NA	NA	NA	3.24349	0.0313038	NA	NA	NA	NA	NA	NA
TRINITY_DN5725_c0_g1_i1	Cluster-41845.17093	TRINITY_DN5725_c0_g1	YTHD1_HUMAN	YTHDF1	YTH domain-containing family protein 1 {ECO:0000305}	BlastP.TranscriptName:NA, Pfam.Protein:NA, Pfam.Description:NA, SignalPepdite?:NA, transmembrane?:NA	-1.45556	0.0102992	NA	NA	1.72427	0.0113352	1	NA
TRINITY_DN18411_c0_g1_i3	Cluster-41845.17095	NA	NA	NA	NA	NA	2.6703	0.0315569	NA	NA	NA	NA	NA	NA
TRINITY_DN6857_c0_g1_i3	Cluster-41845.17097	NA	NA	NA	NA	NA	-2.25122	0.0385181	NA	NA	NA	NA	NA	NA
TRINITY_DN1962_c2_g2_i6	Cluster-41845.17097	NA	NA	NA	NA	NA	-2.25122	0.0385181	NA	NA	NA	NA	NA	NA
TRINITY_DN1962_c2_g2_i1	Cluster-41845.17097	NA	NA	NA	NA	NA	-2.25122	0.0385181	NA	NA	NA	NA	NA	NA
TRINITY_DN124858_c0_g1_i1	Cluster-41845.17097	NA	NA	NA	NA	NA	-2.25122	0.0385181	NA	NA	NA	NA	NA	NA
TRINITY_DN1962_c2_g2_i3	Cluster-41845.17097	NA	NA	NA	NA	NA	-2.25122	0.0385181	NA	NA	NA	NA	NA	NA
TRINITY_DN1962_c2_g2_i5	Cluster-41845.17097	NA	NA	NA	NA	NA	-2.25122	0.0385181	NA	NA	NA	NA	NA	NA
TRINITY_DN48859_c0_g1_i1	Cluster-41845.17120	NA	NA	NA	NA	NA	3.64031	0.00749472	NA	NA	-4.24453	0.0105394	NA	1
TRINITY_DN20100_c0_g3_i1	Cluster-41845.17122	NA	NA	NA	NA	NA	-4.36807	0.00478747	-5.05232	0.00329489	NA	NA	NA	NA
TRINITY_DN16608_c1_g1_i1	Cluster-41845.17127	TRINITY_DN16608_c1_g1	KMO_DANRE	kmo	Kynurenine 3-monooxygenase {ECO:0000255|HAMAP-Rule:MF_03018}	BlastP.TranscriptName:NA, Pfam.Protein:NA, Pfam.Description:NA, SignalPepdite?:NA, transmembrane?:NA	1.03607	0.00451674	0.960975	0.0195633	NA	NA	NA	NA
TRINITY_DN16608_c1_g1_i2	Cluster-41845.17127	TRINITY_DN16608_c1_g1	KMO_DANRE	kmo	Kynurenine 3-monooxygenase {ECO:0000255|HAMAP-Rule:MF_03018}	BlastP.TranscriptName:NA, Pfam.Protein:NA, Pfam.Description:NA, SignalPepdite?:NA, transmembrane?:NA	1.03607	0.00451674	0.960975	0.0195633	NA	NA	NA	NA
TRINITY_DN526_c6_g1_i12	Cluster-41845.17137	NA	NA	NA	NA	NA	1.84115	4.82284e-05	1.00427	0.0433741	NA	NA	NA	NA
TRINITY_DN526_c6_g1_i18	Cluster-41845.17137	NA	NA	NA	NA	NA	1.84115	4.82284e-05	1.00427	0.0433741	NA	NA	NA	NA
TRINITY_DN526_c6_g1_i23	Cluster-41845.17137	TRINITY_DN526_c6_g1	CNEPA_DANRE	ctdnep1a	CTD nuclear envelope phosphatase 1A	BlastP.TranscriptName:CTD nuclear envelope phosphatase 1A, Pfam.Protein:NA, Pfam.Description:NA, SignalPepdite?:NA, transmembrane?:NA	1.84115	4.82284e-05	1.00427	0.0433741	NA	NA	NA	NA
TRINITY_DN3283_c0_g1_i1	Cluster-41845.17182	NA	NA	NA	NA	NA	-2.62497	0.0448108	NA	NA	NA	NA	NA	NA
TRINITY_DN23848_c0_g1_i3	Cluster-41845.17206	NA	NA	NA	NA	NA	1.31601	0.000413888	NA	NA	NA	NA	NA	NA
TRINITY_DN2293_c0_g1_i16	Cluster-41845.17217	NA	NA	NA	NA	NA	-1.45351	0.0115016	-1.51458	0.0197917	NA	NA	NA	NA
TRINITY_DN2293_c0_g1_i25	Cluster-41845.17217	NA	NA	NA	NA	NA	-1.45351	0.0115016	-1.51458	0.0197917	NA	NA	NA	NA
TRINITY_DN2293_c0_g1_i2	Cluster-41845.17217	NA	NA	NA	NA	NA	-1.45351	0.0115016	-1.51458	0.0197917	NA	NA	NA	NA
TRINITY_DN2293_c0_g1_i19	Cluster-41845.17217	NA	NA	NA	NA	NA	-1.45351	0.0115016	-1.51458	0.0197917	NA	NA	NA	NA
TRINITY_DN169_c3_g1_i2	Cluster-41845.17219	NA	NA	NA	NA	NA	1.83507	0.00402216	NA	NA	NA	NA	NA	NA
TRINITY_DN169_c3_g1_i1	Cluster-41845.17219	NA	NA	NA	NA	NA	1.83507	0.00402216	NA	NA	NA	NA	NA	NA
TRINITY_DN3018_c0_g4_i1	Cluster-41845.17252	NA	NA	NA	NA	NA	-4.11912	6.10273e-07	-3.78477	4.19804e-06	NA	NA	NA	NA
TRINITY_DN3018_c0_g4_i2	Cluster-41845.17252	NA	NA	NA	NA	NA	-4.11912	6.10273e-07	-3.78477	4.19804e-06	NA	NA	NA	NA
TRINITY_DN177_c5_g2_i1	Cluster-41845.17304	NA	NA	NA	NA	NA	1.75154	0.011746	NA	NA	NA	NA	NA	NA
TRINITY_DN177_c5_g2_i2	Cluster-41845.17304	NA	NA	NA	NA	NA	1.75154	0.011746	NA	NA	NA	NA	NA	NA
TRINITY_DN7640_c2_g1_i14	Cluster-41845.17307	TRINITY_DN7640_c2_g1	HIPK1_MOUSE	Hipk1	Homeodomain-interacting protein kinase 1	BlastP.TranscriptName:Homeodomain-interacting protein kinase 1, Pfam.Protein:NA, Pfam.Description:NA, SignalPepdite?:NA, transmembrane?:NA	-1.97104	0.00275885	NA	NA	NA	NA	NA	NA
TRINITY_DN7640_c2_g1_i33	Cluster-41845.17307	TRINITY_DN7640_c2_g1	HIPK1_MOUSE	Hipk1	Homeodomain-interacting protein kinase 1	BlastP.TranscriptName:Homeodomain-interacting protein kinase 1, Pfam.Protein:NA, Pfam.Description:NA, SignalPepdite?:NA, transmembrane?:NA	-1.97104	0.00275885	NA	NA	NA	NA	NA	NA
TRINITY_DN50788_c0_g1_i1	Cluster-41845.17309	NA	NA	NA	NA	NA	1.18117	0.0234285	NA	NA	NA	NA	NA	NA
TRINITY_DN8143_c0_g1_i22	Cluster-41845.17323	NA	NA	NA	NA	NA	-2.2325	0.0461821	NA	NA	NA	NA	NA	NA
TRINITY_DN8143_c0_g1_i15	Cluster-41845.17323	NA	NA	NA	NA	NA	-2.2325	0.0461821	NA	NA	NA	NA	NA	NA
TRINITY_DN8143_c0_g1_i10	Cluster-41845.17323	NA	NA	NA	NA	NA	-2.2325	0.0461821	NA	NA	NA	NA	NA	NA
TRINITY_DN8143_c0_g1_i6	Cluster-41845.17323	NA	NA	NA	NA	NA	-2.2325	0.0461821	NA	NA	NA	NA	NA	NA
TRINITY_DN6990_c1_g1_i1	Cluster-41845.17348	TRINITY_DN6990_c1_g1	TOB1_MOUSE	Tob1	Protein Tob1	BlastP.TranscriptName:NA, Pfam.Protein:NA, Pfam.Description:NA, SignalPepdite?:NA, transmembrane?:NA	-1.20183	0.000369402	NA	NA	0.862752	0.0313426	1	NA
TRINITY_DN6990_c2_g1_i1	Cluster-41845.17348	NA	NA	NA	NA	NA	-1.20183	0.000369402	NA	NA	0.862752	0.0313426	1	NA
TRINITY_DN35259_c0_g1_i3	Cluster-41845.17348	TRINITY_DN35259_c0_g1	TOB1_HUMAN	TOB1	Protein Tob1	BlastP.TranscriptName:Protein Tob1, Pfam.Protein:NA, Pfam.Description:NA, SignalPepdite?:NA, transmembrane?:NA	-1.20183	0.000369402	NA	NA	0.862752	0.0313426	1	NA
TRINITY_DN35259_c0_g1_i2	Cluster-41845.17348	TRINITY_DN35259_c0_g1	TOB1_HUMAN	TOB1	Protein Tob1	BlastP.TranscriptName:Protein Tob1, Pfam.Protein:NA, Pfam.Description:NA, SignalPepdite?:NA, transmembrane?:NA	-1.20183	0.000369402	NA	NA	0.862752	0.0313426	1	NA
TRINITY_DN39331_c0_g1_i1	Cluster-41845.17348	TRINITY_DN39331_c0_g1	TOB1_HUMAN	TOB1	Protein Tob1	BlastP.TranscriptName:NA, Pfam.Protein:NA, Pfam.Description:NA, SignalPepdite?:NA, transmembrane?:NA	-1.20183	0.000369402	NA	NA	0.862752	0.0313426	1	NA
TRINITY_DN35259_c0_g1_i1	Cluster-41845.17348	TRINITY_DN35259_c0_g1	TOB1_HUMAN	TOB1	Protein Tob1	BlastP.TranscriptName:Protein Tob1, Pfam.Protein:NA, Pfam.Description:NA, SignalPepdite?:NA, transmembrane?:NA	-1.20183	0.000369402	NA	NA	0.862752	0.0313426	1	NA
TRINITY_DN4619_c1_g1_i2	Cluster-41845.17359	NA	NA	NA	NA	NA	3.82386	0.00338531	NA	NA	NA	NA	NA	NA
TRINITY_DN4619_c1_g1_i10	Cluster-41845.17359	NA	NA	NA	NA	NA	3.82386	0.00338531	NA	NA	NA	NA	NA	NA
TRINITY_DN153214_c0_g1_i1	Cluster-41845.17359	NA	NA	NA	NA	NA	3.82386	0.00338531	NA	NA	NA	NA	NA	NA
TRINITY_DN4619_c1_g1_i5	Cluster-41845.17359	NA	NA	NA	NA	NA	3.82386	0.00338531	NA	NA	NA	NA	NA	NA
TRINITY_DN4619_c1_g1_i11	Cluster-41845.17359	NA	NA	NA	NA	NA	3.82386	0.00338531	NA	NA	NA	NA	NA	NA
TRINITY_DN27901_c0_g1_i1	Cluster-41845.17369	TRINITY_DN27901_c0_g1	ESR22_CARAU	esr2b	Estrogen receptor beta-2	BlastP.TranscriptName:NA, Pfam.Protein:NA, Pfam.Description:NA, SignalPepdite?:NA, transmembrane?:NA	4.04309	4.61333e-05	NA	NA	-3.48108	0.00159992	NA	1
TRINITY_DN7521_c1_g1_i4	Cluster-41845.17395	TRINITY_DN7521_c1_g1	ZMYM4_HUMAN	ZMYM4	Zinc finger MYM-type protein 4	BlastP.TranscriptName:Zinc finger MYM-type protein 4, Pfam.Protein:DUF3504, Pfam.Description:Domain of unknown function (DUF3504), SignalPepdite?:NA, transmembrane?:NA	0.541866	0.0149933	NA	NA	NA	NA	NA	NA
TRINITY_DN7521_c1_g1_i5	Cluster-41845.17395	TRINITY_DN7521_c1_g1	ZMYM4_HUMAN	ZMYM4	Zinc finger MYM-type protein 4	BlastP.TranscriptName:Zinc finger MYM-type protein 4, Pfam.Protein:DUF3504, Pfam.Description:Domain of unknown function (DUF3504), SignalPepdite?:NA, transmembrane?:NA	0.541866	0.0149933	NA	NA	NA	NA	NA	NA
TRINITY_DN7521_c1_g1_i2	Cluster-41845.17395	TRINITY_DN7521_c1_g1	ZMYM4_HUMAN	ZMYM4	Zinc finger MYM-type protein 4	BlastP.TranscriptName:Zinc finger MYM-type protein 4, Pfam.Protein:zf-FCS, Pfam.Description:MYM-type Zinc finger with FCS sequence motif, SignalPepdite?:NA, transmembrane?:NA	0.541866	0.0149933	NA	NA	NA	NA	NA	NA
TRINITY_DN7521_c1_g1_i1	Cluster-41845.17395	TRINITY_DN7521_c1_g1	ZMYM4_MOUSE	Zmym4	Zinc finger MYM-type protein 4	BlastP.TranscriptName:Zinc finger MYM-type protein 4, Pfam.Protein:zf-FCS, Pfam.Description:MYM-type Zinc finger with FCS sequence motif, SignalPepdite?:NA, transmembrane?:NA	0.541866	0.0149933	NA	NA	NA	NA	NA	NA
TRINITY_DN7521_c1_g1_i7	Cluster-41845.17395	TRINITY_DN7521_c1_g1	ZMYM4_MOUSE	Zmym4	Zinc finger MYM-type protein 4	BlastP.TranscriptName:Zinc finger MYM-type protein 4, Pfam.Protein:zf-FCS, Pfam.Description:MYM-type Zinc finger with FCS sequence motif, SignalPepdite?:NA, transmembrane?:NA	0.541866	0.0149933	NA	NA	NA	NA	NA	NA
TRINITY_DN7521_c1_g1_i6	Cluster-41845.17395	TRINITY_DN7521_c1_g1	ZMYM4_MOUSE	Zmym4	Zinc finger MYM-type protein 4	BlastP.TranscriptName:Zinc finger MYM-type protein 4, Pfam.Protein:zf-FCS, Pfam.Description:MYM-type Zinc finger with FCS sequence motif, SignalPepdite?:NA, transmembrane?:NA	0.541866	0.0149933	NA	NA	NA	NA	NA	NA
TRINITY_DN8769_c5_g1_i3	Cluster-41845.17403	NA	NA	NA	NA	NA	1.37924	0.0426951	NA	NA	NA	NA	NA	NA
TRINITY_DN8769_c5_g1_i1	Cluster-41845.17403	NA	NA	NA	NA	NA	1.37924	0.0426951	NA	NA	NA	NA	NA	NA
TRINITY_DN15_c3_g1_i2	Cluster-41845.17403	NA	NA	NA	NA	NA	1.37924	0.0426951	NA	NA	NA	NA	NA	NA
TRINITY_DN55567_c0_g2_i2	Cluster-41845.17405	NA	NA	NA	NA	NA	-3.65699	0.00519069	NA	NA	NA	NA	NA	NA
TRINITY_DN19074_c1_g1_i1	Cluster-41845.17413	TRINITY_DN19074_c1_g1	CD97_HUMAN	CD97	CD97 antigen	BlastP.TranscriptName:CD97 antigen, Pfam.Protein:7tm_2, Pfam.Description:7 transmembrane receptor (Secretin family), SignalPepdite?:NA, transmembrane?:YES	-1.01517	0.0197916	-1.00941	0.04752	NA	NA	NA	NA
TRINITY_DN4240_c2_g2_i1	Cluster-41845.17424	NA	NA	NA	NA	NA	-2.67838	0.00272644	-2.3208	0.0205996	NA	NA	NA	NA
TRINITY_DN150_c7_g1_i3	Cluster-41845.17426	NA	NA	NA	NA	NA	-2.42535	7.86083e-05	-1.82018	0.00436176	NA	NA	NA	NA
TRINITY_DN150_c7_g1_i2	Cluster-41845.17426	NA	NA	NA	NA	NA	-2.42535	7.86083e-05	-1.82018	0.00436176	NA	NA	NA	NA
TRINITY_DN29082_c1_g1_i3	Cluster-41845.17461	TRINITY_DN29082_c1_g1	HIG1A_MOUSE	Higd1a	HIG1 domain family member 1A, mitochondrial	BlastP.TranscriptName:NA, Pfam.Protein:NA, Pfam.Description:NA, SignalPepdite?:NA, transmembrane?:NA	-2.25999	0.00412411	-2.76171	0.00152054	NA	NA	NA	NA
TRINITY_DN294_c18_g1_i1	Cluster-41845.17466	NA	NA	NA	NA	NA	-1.15305	0.032953	-1.34662	0.0285089	NA	NA	NA	NA
TRINITY_DN294_c18_g1_i2	Cluster-41845.17466	NA	NA	NA	NA	NA	-1.15305	0.032953	-1.34662	0.0285089	NA	NA	NA	NA
TRINITY_DN43135_c0_g1_i1	Cluster-41845.17467	NA	NA	NA	NA	NA	-3.68635	0.00594477	-3.3309	0.0288017	NA	NA	NA	NA
TRINITY_DN3085_c29_g1_i3	Cluster-41845.17470	TRINITY_DN3085_c29_g1	HIG1A_MOUSE	Higd1a	HIG1 domain family member 1A, mitochondrial	BlastP.TranscriptName:NA, Pfam.Protein:NA, Pfam.Description:NA, SignalPepdite?:NA, transmembrane?:YES	-1.42068	0.00504603	-1.33393	0.0196918	NA	NA	NA	NA
TRINITY_DN3085_c29_g1_i7	Cluster-41845.17470	TRINITY_DN3085_c29_g1	HIG1A_MOUSE	Higd1a	HIG1 domain family member 1A, mitochondrial	BlastP.TranscriptName:NA, Pfam.Protein:NA, Pfam.Description:NA, SignalPepdite?:NA, transmembrane?:YES	-1.42068	0.00504603	-1.33393	0.0196918	NA	NA	NA	NA
TRINITY_DN3085_c29_g1_i4	Cluster-41845.17470	TRINITY_DN3085_c29_g1	HIG1A_MOUSE	Higd1a	HIG1 domain family member 1A, mitochondrial	BlastP.TranscriptName:NA, Pfam.Protein:NA, Pfam.Description:NA, SignalPepdite?:NA, transmembrane?:YES	-1.42068	0.00504603	-1.33393	0.0196918	NA	NA	NA	NA
TRINITY_DN29082_c4_g1_i1	Cluster-41845.17470	TRINITY_DN29082_c4_g1	HIG1C_HUMAN	HIGD1C	HIG1 domain family member 1C	BlastP.TranscriptName:NA, Pfam.Protein:NA, Pfam.Description:NA, SignalPepdite?:NA, transmembrane?:NA	-1.42068	0.00504603	-1.33393	0.0196918	NA	NA	NA	NA
TRINITY_DN5207_c0_g2_i3	Cluster-41845.17477	NA	NA	NA	NA	NA	3.2584	0.0121174	NA	NA	NA	NA	NA	NA
TRINITY_DN5207_c0_g2_i2	Cluster-41845.17477	NA	NA	NA	NA	NA	3.2584	0.0121174	NA	NA	NA	NA	NA	NA
TRINITY_DN5207_c0_g2_i4	Cluster-41845.17477	NA	NA	NA	NA	NA	3.2584	0.0121174	NA	NA	NA	NA	NA	NA
TRINITY_DN5207_c0_g2_i9	Cluster-41845.17477	NA	NA	NA	NA	NA	3.2584	0.0121174	NA	NA	NA	NA	NA	NA
TRINITY_DN13663_c0_g1_i1	Cluster-41845.17485	NA	NA	NA	NA	NA	-2.96683	0.000350453	-2.35098	0.00822219	NA	NA	NA	NA
TRINITY_DN13663_c0_g1_i7	Cluster-41845.17485	NA	NA	NA	NA	NA	-2.96683	0.000350453	-2.35098	0.00822219	NA	NA	NA	NA
TRINITY_DN1318_c13_g1_i1	Cluster-41845.17486	NA	NA	NA	NA	NA	2.22207	0.0478646	NA	NA	NA	NA	NA	NA
TRINITY_DN65_c7_g1_i1	Cluster-41845.17486	NA	NA	NA	NA	NA	2.22207	0.0478646	NA	NA	NA	NA	NA	NA
TRINITY_DN3168_c5_g1_i15	Cluster-41845.17486	NA	NA	NA	NA	NA	2.22207	0.0478646	NA	NA	NA	NA	NA	NA
TRINITY_DN3168_c5_g1_i9	Cluster-41845.17486	NA	NA	NA	NA	NA	2.22207	0.0478646	NA	NA	NA	NA	NA	NA
TRINITY_DN38098_c0_g1_i1	Cluster-41845.17486	NA	NA	NA	NA	NA	2.22207	0.0478646	NA	NA	NA	NA	NA	NA
TRINITY_DN1420_c4_g1_i2	Cluster-41845.17500	NA	NA	NA	NA	NA	-2.17818	4.31603e-07	-1.43756	0.000365629	NA	NA	NA	NA
TRINITY_DN3703_c0_g1_i54	Cluster-41845.17504	NA	NA	NA	NA	NA	-3.96985	0.00185759	NA	NA	NA	NA	NA	NA
TRINITY_DN2268_c0_g3_i1	Cluster-41845.17516	NA	NA	NA	NA	NA	0.975793	0.0251244	NA	NA	NA	NA	NA	NA
TRINITY_DN40850_c0_g2_i1	Cluster-41845.17516	NA	NA	NA	NA	NA	0.975793	0.0251244	NA	NA	NA	NA	NA	NA
TRINITY_DN40850_c0_g2_i2	Cluster-41845.17516	NA	NA	NA	NA	NA	0.975793	0.0251244	NA	NA	NA	NA	NA	NA
TRINITY_DN8685_c0_g1_i32	Cluster-41845.17522	NA	NA	NA	NA	NA	0.831168	0.010675	NA	NA	NA	NA	NA	NA
TRINITY_DN8685_c0_g1_i1	Cluster-41845.17522	NA	NA	NA	NA	NA	0.831168	0.010675	NA	NA	NA	NA	NA	NA
TRINITY_DN8685_c0_g1_i27	Cluster-41845.17522	NA	NA	NA	NA	NA	0.831168	0.010675	NA	NA	NA	NA	NA	NA
TRINITY_DN8685_c0_g1_i25	Cluster-41845.17522	NA	NA	NA	NA	NA	0.831168	0.010675	NA	NA	NA	NA	NA	NA
TRINITY_DN8685_c0_g1_i8	Cluster-41845.17522	NA	NA	NA	NA	NA	0.831168	0.010675	NA	NA	NA	NA	NA	NA
TRINITY_DN8685_c0_g1_i12	Cluster-41845.17522	NA	NA	NA	NA	NA	0.831168	0.010675	NA	NA	NA	NA	NA	NA
TRINITY_DN8685_c0_g1_i18	Cluster-41845.17522	NA	NA	NA	NA	NA	0.831168	0.010675	NA	NA	NA	NA	NA	NA
TRINITY_DN8685_c0_g1_i33	Cluster-41845.17522	NA	NA	NA	NA	NA	0.831168	0.010675	NA	NA	NA	NA	NA	NA
TRINITY_DN4803_c3_g1_i1	Cluster-41845.17583	NA	NA	NA	NA	NA	-5.16102	0.0001924	-4.6155	0.00149284	NA	NA	NA	NA
TRINITY_DN3317_c0_g1_i2	Cluster-41845.17584	TRINITY_DN3317_c0_g1	HEBP1_HUMAN	HEBP1	Heme-binding protein 1	BlastP.TranscriptName:Heme-binding protein 1, Pfam.Protein:NA, Pfam.Description:NA, SignalPepdite?:NA, transmembrane?:NA	-0.4	0.0195316	NA	NA	NA	NA	NA	NA
TRINITY_DN3317_c0_g1_i7	Cluster-41845.17584	TRINITY_DN3317_c0_g1	HEBP1_HUMAN	HEBP1	Heme-binding protein 1	BlastP.TranscriptName:Heme-binding protein 1, Pfam.Protein:NA, Pfam.Description:NA, SignalPepdite?:NA, transmembrane?:NA	-0.4	0.0195316	NA	NA	NA	NA	NA	NA
TRINITY_DN3317_c0_g1_i3	Cluster-41845.17584	NA	NA	NA	NA	NA	-0.4	0.0195316	NA	NA	NA	NA	NA	NA
TRINITY_DN3385_c1_g1_i2	Cluster-41845.17634	TRINITY_DN3385_c1_g1	TNF10_MOUSE	Tnfsf10	Tumor necrosis factor ligand superfamily member 10	BlastP.TranscriptName:Tumor necrosis factor ligand superfamily member 10, Pfam.Protein:NA, Pfam.Description:NA, SignalPepdite?:NA, transmembrane?:YES	0.613605	0.0411664	NA	NA	NA	NA	NA	NA
TRINITY_DN3385_c1_g1_i1	Cluster-41845.17634	TRINITY_DN3385_c1_g1	TNF10_MOUSE	Tnfsf10	Tumor necrosis factor ligand superfamily member 10	BlastP.TranscriptName:Tumor necrosis factor ligand superfamily member 10, Pfam.Protein:NA, Pfam.Description:NA, SignalPepdite?:NA, transmembrane?:NA	0.613605	0.0411664	NA	NA	NA	NA	NA	NA
TRINITY_DN329_c5_g1_i1	Cluster-41845.17636	TRINITY_DN329_c5_g1	PAR3_BOVIN	F2RL2	Proteinase-activated receptor 3	BlastP.TranscriptName:Proteinase-activated receptor 3, Pfam.Protein:NA, Pfam.Description:NA, SignalPepdite?:YES, transmembrane?:YES	-1.20537	0.000244166	-1.07793	0.00209171	NA	NA	NA	NA
TRINITY_DN5738_c0_g1_i25	Cluster-41845.17677	TRINITY_DN5738_c0_g1	CHM4B_DANRE	chmp4b	Charged multivesicular body protein 4b	BlastP.TranscriptName:Charged multivesicular body protein 4b, Pfam.Protein:NA, Pfam.Description:NA, SignalPepdite?:NA, transmembrane?:NA	-0.854814	0.000181102	-0.661942	0.00706136	NA	NA	NA	NA
TRINITY_DN5738_c0_g1_i4	Cluster-41845.17677	TRINITY_DN5738_c0_g1	CHM4B_DANRE	chmp4b	Charged multivesicular body protein 4b	BlastP.TranscriptName:NA, Pfam.Protein:NA, Pfam.Description:NA, SignalPepdite?:NA, transmembrane?:NA	-0.854814	0.000181102	-0.661942	0.00706136	NA	NA	NA	NA
TRINITY_DN5738_c0_g1_i15	Cluster-41845.17677	TRINITY_DN5738_c0_g1	P4R2B_DANRE	ppp4r2b	Serine/threonine-protein phosphatase 4 regulatory subunit 2-B	BlastP.TranscriptName:Serine/threonine-protein phosphatase 4 regulatory subunit 2-B, Pfam.Protein:NA, Pfam.Description:NA, SignalPepdite?:NA, transmembrane?:NA	-0.854814	0.000181102	-0.661942	0.00706136	NA	NA	NA	NA
TRINITY_DN5738_c0_g1_i2	Cluster-41845.17677	TRINITY_DN5738_c0_g1	CHM4B_DANRE	chmp4b	Charged multivesicular body protein 4b	BlastP.TranscriptName:Charged multivesicular body protein 4b, Pfam.Protein:NA, Pfam.Description:NA, SignalPepdite?:NA, transmembrane?:NA	-0.854814	0.000181102	-0.661942	0.00706136	NA	NA	NA	NA
TRINITY_DN5738_c0_g1_i28	Cluster-41845.17677	TRINITY_DN5738_c0_g1	CHM4B_DANRE	chmp4b	Charged multivesicular body protein 4b	BlastP.TranscriptName:Charged multivesicular body protein 4b, Pfam.Protein:NA, Pfam.Description:NA, SignalPepdite?:NA, transmembrane?:NA	-0.854814	0.000181102	-0.661942	0.00706136	NA	NA	NA	NA
TRINITY_DN5738_c0_g1_i5	Cluster-41845.17677	TRINITY_DN5738_c0_g1	P4R2B_DANRE	ppp4r2b	Serine/threonine-protein phosphatase 4 regulatory subunit 2-B	BlastP.TranscriptName:Serine/threonine-protein phosphatase 4 regulatory subunit 2-B, Pfam.Protein:NA, Pfam.Description:NA, SignalPepdite?:NA, transmembrane?:NA	-0.854814	0.000181102	-0.661942	0.00706136	NA	NA	NA	NA
TRINITY_DN5738_c0_g1_i10	Cluster-41845.17677	TRINITY_DN5738_c0_g1	CHM4B_DANRE	chmp4b	Charged multivesicular body protein 4b	BlastP.TranscriptName:Serine/threonine-protein phosphatase 4 regulatory subunit 2-B, Pfam.Protein:NA, Pfam.Description:NA, SignalPepdite?:YES, transmembrane?:NA	-0.854814	0.000181102	-0.661942	0.00706136	NA	NA	NA	NA
TRINITY_DN5738_c0_g1_i1	Cluster-41845.17677	TRINITY_DN5738_c0_g1	CHM4B_DANRE	chmp4b	Charged multivesicular body protein 4b	BlastP.TranscriptName:Serine/threonine-protein phosphatase 4 regulatory subunit 2-B, Pfam.Protein:NA, Pfam.Description:NA, SignalPepdite?:YES, transmembrane?:NA	-0.854814	0.000181102	-0.661942	0.00706136	NA	NA	NA	NA
TRINITY_DN5738_c0_g1_i26	Cluster-41845.17677	TRINITY_DN5738_c0_g1	P4R2B_DANRE	ppp4r2b	Serine/threonine-protein phosphatase 4 regulatory subunit 2-B	BlastP.TranscriptName:Serine/threonine-protein phosphatase 4 regulatory subunit 2-B, Pfam.Protein:NA, Pfam.Description:NA, SignalPepdite?:NA, transmembrane?:NA	-0.854814	0.000181102	-0.661942	0.00706136	NA	NA	NA	NA
TRINITY_DN5738_c0_g1_i19	Cluster-41845.17677	TRINITY_DN5738_c0_g1	P4R2B_DANRE	ppp4r2b	Serine/threonine-protein phosphatase 4 regulatory subunit 2-B	BlastP.TranscriptName:Serine/threonine-protein phosphatase 4 regulatory subunit 2-B, Pfam.Protein:NA, Pfam.Description:NA, SignalPepdite?:NA, transmembrane?:NA	-0.854814	0.000181102	-0.661942	0.00706136	NA	NA	NA	NA
TRINITY_DN5738_c0_g1_i24	Cluster-41845.17677	TRINITY_DN5738_c0_g1	CHM4B_DANRE	chmp4b	Charged multivesicular body protein 4b	BlastP.TranscriptName:Serine/threonine-protein phosphatase 4 regulatory subunit 2-B, Pfam.Protein:NA, Pfam.Description:NA, SignalPepdite?:NA, transmembrane?:NA	-0.854814	0.000181102	-0.661942	0.00706136	NA	NA	NA	NA
TRINITY_DN5738_c0_g1_i12	Cluster-41845.17677	TRINITY_DN5738_c0_g1	CHM4B_DANRE	chmp4b	Charged multivesicular body protein 4b	BlastP.TranscriptName:Serine/threonine-protein phosphatase 4 regulatory subunit 2-B, Pfam.Protein:NA, Pfam.Description:NA, SignalPepdite?:NA, transmembrane?:NA	-0.854814	0.000181102	-0.661942	0.00706136	NA	NA	NA	NA
TRINITY_DN5738_c0_g1_i17	Cluster-41845.17677	TRINITY_DN5738_c0_g1	P4R2B_DANRE	ppp4r2b	Serine/threonine-protein phosphatase 4 regulatory subunit 2-B	BlastP.TranscriptName:Serine/threonine-protein phosphatase 4 regulatory subunit 2-B, Pfam.Protein:NA, Pfam.Description:NA, SignalPepdite?:NA, transmembrane?:NA	-0.854814	0.000181102	-0.661942	0.00706136	NA	NA	NA	NA
TRINITY_DN5738_c0_g1_i9	Cluster-41845.17677	TRINITY_DN5738_c0_g1	CHM4B_DANRE	chmp4b	Charged multivesicular body protein 4b	BlastP.TranscriptName:Serine/threonine-protein phosphatase 4 regulatory subunit 2-B, Pfam.Protein:NA, Pfam.Description:NA, SignalPepdite?:YES, transmembrane?:NA	-0.854814	0.000181102	-0.661942	0.00706136	NA	NA	NA	NA
TRINITY_DN5738_c0_g1_i16	Cluster-41845.17677	TRINITY_DN5738_c0_g1	P4R2B_DANRE	ppp4r2b	Serine/threonine-protein phosphatase 4 regulatory subunit 2-B	BlastP.TranscriptName:Serine/threonine-protein phosphatase 4 regulatory subunit 2-B, Pfam.Protein:NA, Pfam.Description:NA, SignalPepdite?:NA, transmembrane?:NA	-0.854814	0.000181102	-0.661942	0.00706136	NA	NA	NA	NA
TRINITY_DN5738_c0_g1_i6	Cluster-41845.17677	TRINITY_DN5738_c0_g1	CHM4B_DANRE	chmp4b	Charged multivesicular body protein 4b	BlastP.TranscriptName:NA, Pfam.Protein:NA, Pfam.Description:NA, SignalPepdite?:NA, transmembrane?:NA	-0.854814	0.000181102	-0.661942	0.00706136	NA	NA	NA	NA
TRINITY_DN5738_c0_g1_i31	Cluster-41845.17677	TRINITY_DN5738_c0_g1	P4R2B_DANRE	ppp4r2b	Serine/threonine-protein phosphatase 4 regulatory subunit 2-B	BlastP.TranscriptName:Serine/threonine-protein phosphatase 4 regulatory subunit 2-B, Pfam.Protein:NA, Pfam.Description:NA, SignalPepdite?:NA, transmembrane?:NA	-0.854814	0.000181102	-0.661942	0.00706136	NA	NA	NA	NA
TRINITY_DN5738_c0_g1_i11	Cluster-41845.17677	TRINITY_DN5738_c0_g1	CHM4B_DANRE	chmp4b	Charged multivesicular body protein 4b	BlastP.TranscriptName:NA, Pfam.Protein:NA, Pfam.Description:NA, SignalPepdite?:NA, transmembrane?:NA	-0.854814	0.000181102	-0.661942	0.00706136	NA	NA	NA	NA
TRINITY_DN5738_c0_g1_i22	Cluster-41845.17677	TRINITY_DN5738_c0_g1	P4R2B_DANRE	ppp4r2b	Serine/threonine-protein phosphatase 4 regulatory subunit 2-B	BlastP.TranscriptName:Serine/threonine-protein phosphatase 4 regulatory subunit 2-B, Pfam.Protein:NA, Pfam.Description:NA, SignalPepdite?:NA, transmembrane?:NA	-0.854814	0.000181102	-0.661942	0.00706136	NA	NA	NA	NA
TRINITY_DN565_c0_g2_i4	Cluster-41845.17678	NA	NA	NA	NA	NA	-3.17499	4.36515e-05	-2.71246	0.000651244	NA	NA	NA	NA
TRINITY_DN565_c0_g2_i1	Cluster-41845.17678	NA	NA	NA	NA	NA	-3.17499	4.36515e-05	-2.71246	0.000651244	NA	NA	NA	NA
TRINITY_DN565_c0_g2_i3	Cluster-41845.17678	NA	NA	NA	NA	NA	-3.17499	4.36515e-05	-2.71246	0.000651244	NA	NA	NA	NA
TRINITY_DN5738_c0_g1_i21	Cluster-41845.17679	TRINITY_DN5738_c0_g1	CHM4B_DANRE	chmp4b	Charged multivesicular body protein 4b	BlastP.TranscriptName:NA, Pfam.Protein:NA, Pfam.Description:NA, SignalPepdite?:NA, transmembrane?:NA	-1.73171	0.00152455	-1.45756	0.016774	NA	NA	NA	NA
TRINITY_DN5738_c0_g1_i3	Cluster-41845.17679	TRINITY_DN5738_c0_g1	CHM4B_DANRE	chmp4b	Charged multivesicular body protein 4b	BlastP.TranscriptName:NA, Pfam.Protein:NA, Pfam.Description:NA, SignalPepdite?:NA, transmembrane?:NA	-1.73171	0.00152455	-1.45756	0.016774	NA	NA	NA	NA
TRINITY_DN52_c0_g1_i5	Cluster-41845.17683	TRINITY_DN52_c0_g1	DH12B_XENLA	hsd17b12-b	Very-long-chain 3-oxoacyl-CoA reductase-B {ECO:0000305}	BlastP.TranscriptName:Very-long-chain 3-oxoacyl-CoA reductase-B {ECO:0000305}, Pfam.Protein:NA, Pfam.Description:NA, SignalPepdite?:NA, transmembrane?:NA	-1.11849	0.00106171	NA	NA	NA	NA	NA	NA
TRINITY_DN52_c0_g1_i16	Cluster-41845.17683	NA	NA	NA	NA	NA	-1.11849	0.00106171	NA	NA	NA	NA	NA	NA
TRINITY_DN52_c0_g1_i55	Cluster-41845.17683	NA	NA	NA	NA	NA	-1.11849	0.00106171	NA	NA	NA	NA	NA	NA
TRINITY_DN52_c0_g1_i15	Cluster-41845.17683	TRINITY_DN52_c0_g1	DHB12_XENTR	hsd17b12	Very-long-chain 3-oxoacyl-CoA reductase {ECO:0000305}	BlastP.TranscriptName:Very-long-chain 3-oxoacyl-CoA reductase {ECO:0000305}, Pfam.Protein:adh_short, Pfam.Description:short chain dehydrogenase, SignalPepdite?:NA, transmembrane?:NA	-1.11849	0.00106171	NA	NA	NA	NA	NA	NA
TRINITY_DN52_c0_g1_i6	Cluster-41845.17683	TRINITY_DN52_c0_g1	DH12B_XENLA	hsd17b12-b	Very-long-chain 3-oxoacyl-CoA reductase-B {ECO:0000305}	BlastP.TranscriptName:Very-long-chain 3-oxoacyl-CoA reductase {ECO:0000305}, Pfam.Protein:adh_short, Pfam.Description:short chain dehydrogenase, SignalPepdite?:NA, transmembrane?:NA	-1.11849	0.00106171	NA	NA	NA	NA	NA	NA
TRINITY_DN52_c0_g1_i57	Cluster-41845.17683	NA	NA	NA	NA	NA	-1.11849	0.00106171	NA	NA	NA	NA	NA	NA
TRINITY_DN52_c0_g1_i65	Cluster-41845.17683	TRINITY_DN52_c0_g1	DHB12_ANAPL	HSD17B12	Very-long-chain 3-oxoacyl-CoA reductase {ECO:0000305}	BlastP.TranscriptName:Very-long-chain 3-oxoacyl-CoA reductase {ECO:0000305}, Pfam.Protein:adh_short, Pfam.Description:short chain dehydrogenase, SignalPepdite?:NA, transmembrane?:NA	-1.11849	0.00106171	NA	NA	NA	NA	NA	NA
TRINITY_DN52_c0_g1_i2	Cluster-41845.17683	TRINITY_DN52_c0_g1	DHB12_ANAPL	HSD17B12	Very-long-chain 3-oxoacyl-CoA reductase {ECO:0000305}	BlastP.TranscriptName:NA, Pfam.Protein:NA, Pfam.Description:NA, SignalPepdite?:NA, transmembrane?:NA	-1.11849	0.00106171	NA	NA	NA	NA	NA	NA
TRINITY_DN52_c0_g1_i43	Cluster-41845.17683	TRINITY_DN52_c0_g1	DHB12_ANAPL	HSD17B12	Very-long-chain 3-oxoacyl-CoA reductase {ECO:0000305}	BlastP.TranscriptName:NA, Pfam.Protein:NA, Pfam.Description:NA, SignalPepdite?:NA, transmembrane?:NA	-1.11849	0.00106171	NA	NA	NA	NA	NA	NA
TRINITY_DN52_c0_g1_i32	Cluster-41845.17683	TRINITY_DN52_c0_g1	DHB12_ANAPL	HSD17B12	Very-long-chain 3-oxoacyl-CoA reductase {ECO:0000305}	BlastP.TranscriptName:NA, Pfam.Protein:NA, Pfam.Description:NA, SignalPepdite?:NA, transmembrane?:NA	-1.11849	0.00106171	NA	NA	NA	NA	NA	NA
TRINITY_DN52_c0_g1_i4	Cluster-41845.17683	TRINITY_DN52_c0_g1	DHB12_ANAPL	HSD17B12	Very-long-chain 3-oxoacyl-CoA reductase {ECO:0000305}	BlastP.TranscriptName:NA, Pfam.Protein:NA, Pfam.Description:NA, SignalPepdite?:NA, transmembrane?:NA	-1.11849	0.00106171	NA	NA	NA	NA	NA	NA
TRINITY_DN52_c0_g1_i13	Cluster-41845.17683	TRINITY_DN52_c0_g1	DHB12_ANAPL	HSD17B12	Very-long-chain 3-oxoacyl-CoA reductase {ECO:0000305}	BlastP.TranscriptName:Very-long-chain 3-oxoacyl-CoA reductase {ECO:0000305}, Pfam.Protein:adh_short, Pfam.Description:short chain dehydrogenase, SignalPepdite?:NA, transmembrane?:NA	-1.11849	0.00106171	NA	NA	NA	NA	NA	NA
TRINITY_DN52_c0_g1_i26	Cluster-41845.17683	TRINITY_DN52_c0_g1	DHB12_ANAPL	HSD17B12	Very-long-chain 3-oxoacyl-CoA reductase {ECO:0000305}	BlastP.TranscriptName:Very-long-chain 3-oxoacyl-CoA reductase-B {ECO:0000305}, Pfam.Protein:adh_short, Pfam.Description:short chain dehydrogenase, SignalPepdite?:NA, transmembrane?:NA	-1.11849	0.00106171	NA	NA	NA	NA	NA	NA
TRINITY_DN52_c0_g1_i63	Cluster-41845.17683	TRINITY_DN52_c0_g1	DH12B_XENLA	hsd17b12-b	Very-long-chain 3-oxoacyl-CoA reductase-B {ECO:0000305}	BlastP.TranscriptName:Very-long-chain 3-oxoacyl-CoA reductase-B {ECO:0000305}, Pfam.Protein:adh_short, Pfam.Description:short chain dehydrogenase, SignalPepdite?:NA, transmembrane?:YES	-1.11849	0.00106171	NA	NA	NA	NA	NA	NA
TRINITY_DN52_c0_g1_i64	Cluster-41845.17683	TRINITY_DN52_c0_g1	DHB12_ANAPL	HSD17B12	Very-long-chain 3-oxoacyl-CoA reductase {ECO:0000305}	BlastP.TranscriptName:Very-long-chain 3-oxoacyl-CoA reductase {ECO:0000305}, Pfam.Protein:adh_short, Pfam.Description:short chain dehydrogenase, SignalPepdite?:NA, transmembrane?:NA	-1.11849	0.00106171	NA	NA	NA	NA	NA	NA
TRINITY_DN52_c0_g1_i10	Cluster-41845.17683	TRINITY_DN52_c0_g1	DHB12_MOUSE	Hsd17b12	Very-long-chain 3-oxoacyl-CoA reductase {ECO:0000305}	BlastP.TranscriptName:Very-long-chain 3-oxoacyl-CoA reductase {ECO:0000305}, Pfam.Protein:adh_short, Pfam.Description:short chain dehydrogenase, SignalPepdite?:NA, transmembrane?:YES	-1.11849	0.00106171	NA	NA	NA	NA	NA	NA
TRINITY_DN17368_c1_g1_i1	Cluster-41845.17690	NA	NA	NA	NA	NA	4.0765	1.00701e-08	NA	NA	-2.90285	1.44609e-05	NA	1
TRINITY_DN17368_c1_g1_i5	Cluster-41845.17690	NA	NA	NA	NA	NA	4.0765	1.00701e-08	NA	NA	-2.90285	1.44609e-05	NA	1
TRINITY_DN17368_c1_g1_i2	Cluster-41845.17690	NA	NA	NA	NA	NA	4.0765	1.00701e-08	NA	NA	-2.90285	1.44609e-05	NA	1
TRINITY_DN6046_c6_g1_i1	Cluster-41845.17692	NA	NA	NA	NA	NA	2.61271	0.0197033	NA	NA	NA	NA	NA	NA
TRINITY_DN49684_c0_g1_i2	Cluster-41845.17706	NA	NA	NA	NA	NA	2.63498	0.000119709	NA	NA	-2.16262	0.00538319	NA	1
TRINITY_DN49684_c0_g1_i1	Cluster-41845.17706	NA	NA	NA	NA	NA	2.63498	0.000119709	NA	NA	-2.16262	0.00538319	NA	1
TRINITY_DN84_c17_g1_i1	Cluster-41845.17720	NA	NA	NA	NA	NA	-3.06364	4.57033e-05	NA	NA	2.06661	0.0117936	1	NA
TRINITY_DN84_c17_g1_i2	Cluster-41845.17720	NA	NA	NA	NA	NA	-3.06364	4.57033e-05	NA	NA	2.06661	0.0117936	1	NA
TRINITY_DN5687_c0_g4_i1	Cluster-41845.17724	NA	NA	NA	NA	NA	-1.13488	0.0328956	NA	NA	1.37338	0.0325924	1	NA
TRINITY_DN1316_c2_g1_i4	Cluster-41845.17729	NA	NA	NA	NA	NA	-3.98094	9.50103e-08	-1.64668	0.0124446	2.33426	0.000731085	1	NA
TRINITY_DN1316_c2_g1_i15	Cluster-41845.17729	NA	NA	NA	NA	NA	-3.98094	9.50103e-08	-1.64668	0.0124446	2.33426	0.000731085	1	NA
TRINITY_DN1316_c2_g1_i20	Cluster-41845.17729	TRINITY_DN1316_c2_g1	ZB16A_DANRE	zbtb16a	Zinc finger and BTB domain-containing protein 16-A {ECO:0000312|EMBL:AAH46887.1}	BlastP.TranscriptName:NA, Pfam.Protein:NA, Pfam.Description:NA, SignalPepdite?:NA, transmembrane?:NA	-3.98094	9.50103e-08	-1.64668	0.0124446	2.33426	0.000731085	1	NA
TRINITY_DN1316_c2_g1_i19	Cluster-41845.17729	TRINITY_DN1316_c2_g1	ZB16A_DANRE	zbtb16a	Zinc finger and BTB domain-containing protein 16-A {ECO:0000312|EMBL:AAH46887.1}	BlastP.TranscriptName:NA, Pfam.Protein:NA, Pfam.Description:NA, SignalPepdite?:NA, transmembrane?:NA	-3.98094	9.50103e-08	-1.64668	0.0124446	2.33426	0.000731085	1	NA
TRINITY_DN1316_c2_g1_i3	Cluster-41845.17729	TRINITY_DN1316_c2_g1	ZB16A_DANRE	zbtb16a	Zinc finger and BTB domain-containing protein 16-A {ECO:0000312|EMBL:AAH46887.1}	BlastP.TranscriptName:NA, Pfam.Protein:NA, Pfam.Description:NA, SignalPepdite?:NA, transmembrane?:NA	-3.98094	9.50103e-08	-1.64668	0.0124446	2.33426	0.000731085	1	NA
TRINITY_DN1316_c2_g1_i8	Cluster-41845.17729	TRINITY_DN1316_c2_g1	ZB16A_DANRE	zbtb16a	Zinc finger and BTB domain-containing protein 16-A {ECO:0000312|EMBL:AAH46887.1}	BlastP.TranscriptName:NA, Pfam.Protein:NA, Pfam.Description:NA, SignalPepdite?:NA, transmembrane?:NA	-3.98094	9.50103e-08	-1.64668	0.0124446	2.33426	0.000731085	1	NA
TRINITY_DN1316_c2_g1_i2	Cluster-41845.17729	TRINITY_DN1316_c2_g1	ZB16A_DANRE	zbtb16a	Zinc finger and BTB domain-containing protein 16-A {ECO:0000312|EMBL:AAH46887.1}	BlastP.TranscriptName:NA, Pfam.Protein:NA, Pfam.Description:NA, SignalPepdite?:NA, transmembrane?:NA	-3.98094	9.50103e-08	-1.64668	0.0124446	2.33426	0.000731085	1	NA
TRINITY_DN1316_c2_g1_i13	Cluster-41845.17729	TRINITY_DN1316_c2_g1	ZB16A_DANRE	zbtb16a	Zinc finger and BTB domain-containing protein 16-A {ECO:0000312|EMBL:AAH46887.1}	BlastP.TranscriptName:NA, Pfam.Protein:NA, Pfam.Description:NA, SignalPepdite?:NA, transmembrane?:NA	-3.98094	9.50103e-08	-1.64668	0.0124446	2.33426	0.000731085	1	NA
TRINITY_DN1316_c2_g1_i12	Cluster-41845.17729	TRINITY_DN1316_c2_g1	ZB16A_DANRE	zbtb16a	Zinc finger and BTB domain-containing protein 16-A {ECO:0000312|EMBL:AAH46887.1}	BlastP.TranscriptName:NA, Pfam.Protein:NA, Pfam.Description:NA, SignalPepdite?:NA, transmembrane?:NA	-3.98094	9.50103e-08	-1.64668	0.0124446	2.33426	0.000731085	1	NA
TRINITY_DN1316_c2_g1_i5	Cluster-41845.17729	TRINITY_DN1316_c2_g1	ZB16A_DANRE	zbtb16a	Zinc finger and BTB domain-containing protein 16-A {ECO:0000312|EMBL:AAH46887.1}	BlastP.TranscriptName:NA, Pfam.Protein:NA, Pfam.Description:NA, SignalPepdite?:NA, transmembrane?:NA	-3.98094	9.50103e-08	-1.64668	0.0124446	2.33426	0.000731085	1	NA
TRINITY_DN8766_c2_g1_i1	Cluster-41845.17730	NA	NA	NA	NA	NA	-4.07946	0.000702881	NA	NA	NA	NA	NA	NA
TRINITY_DN1460_c3_g1_i2	Cluster-41845.17731	NA	NA	NA	NA	NA	0.769805	0.0218297	NA	NA	NA	NA	NA	NA
TRINITY_DN49642_c1_g1_i3	Cluster-41845.17733	NA	NA	NA	NA	NA	2.61119	0.049842	NA	NA	NA	NA	NA	NA
TRINITY_DN40947_c0_g1_i16	Cluster-41845.17734	NA	NA	NA	NA	NA	-3.14963	4.88714e-05	-2.81431	0.000429449	NA	NA	NA	NA
TRINITY_DN692_c7_g1_i2	Cluster-41845.17734	NA	NA	NA	NA	NA	-3.14963	4.88714e-05	-2.81431	0.000429449	NA	NA	NA	NA
TRINITY_DN692_c7_g1_i1	Cluster-41845.17734	NA	NA	NA	NA	NA	-3.14963	4.88714e-05	-2.81431	0.000429449	NA	NA	NA	NA
TRINITY_DN692_c7_g1_i5	Cluster-41845.17734	NA	NA	NA	NA	NA	-3.14963	4.88714e-05	-2.81431	0.000429449	NA	NA	NA	NA
TRINITY_DN40947_c0_g1_i22	Cluster-41845.17734	NA	NA	NA	NA	NA	-3.14963	4.88714e-05	-2.81431	0.000429449	NA	NA	NA	NA
TRINITY_DN40947_c0_g1_i3	Cluster-41845.17734	NA	NA	NA	NA	NA	-3.14963	4.88714e-05	-2.81431	0.000429449	NA	NA	NA	NA
TRINITY_DN692_c7_g1_i6	Cluster-41845.17734	NA	NA	NA	NA	NA	-3.14963	4.88714e-05	-2.81431	0.000429449	NA	NA	NA	NA
TRINITY_DN692_c7_g1_i7	Cluster-41845.17734	NA	NA	NA	NA	NA	-3.14963	4.88714e-05	-2.81431	0.000429449	NA	NA	NA	NA
TRINITY_DN692_c7_g1_i4	Cluster-41845.17734	NA	NA	NA	NA	NA	-3.14963	4.88714e-05	-2.81431	0.000429449	NA	NA	NA	NA
TRINITY_DN28208_c0_g1_i7	Cluster-41845.17734	NA	NA	NA	NA	NA	-3.14963	4.88714e-05	-2.81431	0.000429449	NA	NA	NA	NA
TRINITY_DN1852_c1_g1_i12	Cluster-41845.17743	TRINITY_DN1852_c1_g1	KMT2E_MOUSE	Kmt2e	Inactive histone-lysine N-methyltransferase 2E {ECO:0000305}	BlastP.TranscriptName:Inactive histone-lysine N-methyltransferase 2E {ECO:0000305}, Pfam.Protein:NA, Pfam.Description:NA, SignalPepdite?:NA, transmembrane?:NA	-0.555784	0.00382228	NA	NA	NA	NA	NA	NA
TRINITY_DN1852_c1_g1_i25	Cluster-41845.17743	TRINITY_DN1852_c1_g1	KMT2E_MOUSE	Kmt2e	Inactive histone-lysine N-methyltransferase 2E {ECO:0000305}	BlastP.TranscriptName:Inactive histone-lysine N-methyltransferase 2E {ECO:0000305}, Pfam.Protein:NA, Pfam.Description:NA, SignalPepdite?:NA, transmembrane?:NA	-0.555784	0.00382228	NA	NA	NA	NA	NA	NA
TRINITY_DN1852_c1_g1_i26	Cluster-41845.17743	TRINITY_DN1852_c1_g1	KMT2E_MOUSE	Kmt2e	Inactive histone-lysine N-methyltransferase 2E {ECO:0000305}	BlastP.TranscriptName:Inactive histone-lysine N-methyltransferase 2E {ECO:0000305}, Pfam.Protein:NA, Pfam.Description:NA, SignalPepdite?:NA, transmembrane?:NA	-0.555784	0.00382228	NA	NA	NA	NA	NA	NA
TRINITY_DN1852_c1_g1_i18	Cluster-41845.17743	TRINITY_DN1852_c1_g1	KMT2E_MOUSE	Kmt2e	Inactive histone-lysine N-methyltransferase 2E {ECO:0000305}	BlastP.TranscriptName:Inactive histone-lysine N-methyltransferase 2E {ECO:0000305}, Pfam.Protein:NA, Pfam.Description:NA, SignalPepdite?:NA, transmembrane?:NA	-0.555784	0.00382228	NA	NA	NA	NA	NA	NA
TRINITY_DN1852_c1_g1_i21	Cluster-41845.17743	TRINITY_DN1852_c1_g1	KMT2E_MOUSE	Kmt2e	Inactive histone-lysine N-methyltransferase 2E {ECO:0000305}	BlastP.TranscriptName:Inactive histone-lysine N-methyltransferase 2E {ECO:0000305}, Pfam.Protein:NA, Pfam.Description:NA, SignalPepdite?:NA, transmembrane?:NA	-0.555784	0.00382228	NA	NA	NA	NA	NA	NA
TRINITY_DN1852_c1_g1_i4	Cluster-41845.17743	TRINITY_DN1852_c1_g1	KMT2E_MOUSE	Kmt2e	Inactive histone-lysine N-methyltransferase 2E {ECO:0000305}	BlastP.TranscriptName:Inactive histone-lysine N-methyltransferase 2E {ECO:0000305}, Pfam.Protein:NA, Pfam.Description:NA, SignalPepdite?:NA, transmembrane?:NA	-0.555784	0.00382228	NA	NA	NA	NA	NA	NA
TRINITY_DN1852_c1_g1_i6	Cluster-41845.17743	TRINITY_DN1852_c1_g1	KMT2E_MOUSE	Kmt2e	Inactive histone-lysine N-methyltransferase 2E {ECO:0000305}	BlastP.TranscriptName:Inactive histone-lysine N-methyltransferase 2E {ECO:0000305}, Pfam.Protein:NA, Pfam.Description:NA, SignalPepdite?:NA, transmembrane?:NA	-0.555784	0.00382228	NA	NA	NA	NA	NA	NA
TRINITY_DN1852_c1_g1_i29	Cluster-41845.17743	TRINITY_DN1852_c1_g1	KMT2E_MOUSE	Kmt2e	Inactive histone-lysine N-methyltransferase 2E {ECO:0000305}	BlastP.TranscriptName:Inactive histone-lysine N-methyltransferase 2E {ECO:0000305}, Pfam.Protein:NA, Pfam.Description:NA, SignalPepdite?:NA, transmembrane?:NA	-0.555784	0.00382228	NA	NA	NA	NA	NA	NA
TRINITY_DN1852_c1_g1_i17	Cluster-41845.17743	TRINITY_DN1852_c1_g1	KMT2E_MOUSE	Kmt2e	Inactive histone-lysine N-methyltransferase 2E {ECO:0000305}	BlastP.TranscriptName:Inactive histone-lysine N-methyltransferase 2E {ECO:0000305}, Pfam.Protein:NA, Pfam.Description:NA, SignalPepdite?:NA, transmembrane?:NA	-0.555784	0.00382228	NA	NA	NA	NA	NA	NA
TRINITY_DN1852_c1_g1_i22	Cluster-41845.17743	TRINITY_DN1852_c1_g1	KMT2E_MOUSE	Kmt2e	Inactive histone-lysine N-methyltransferase 2E {ECO:0000305}	BlastP.TranscriptName:Inactive histone-lysine N-methyltransferase 2E {ECO:0000305}, Pfam.Protein:NA, Pfam.Description:NA, SignalPepdite?:NA, transmembrane?:NA	-0.555784	0.00382228	NA	NA	NA	NA	NA	NA
TRINITY_DN1852_c1_g1_i24	Cluster-41845.17743	TRINITY_DN1852_c1_g1	KMT2E_MOUSE	Kmt2e	Inactive histone-lysine N-methyltransferase 2E {ECO:0000305}	BlastP.TranscriptName:Inactive histone-lysine N-methyltransferase 2E {ECO:0000305}, Pfam.Protein:NA, Pfam.Description:NA, SignalPepdite?:NA, transmembrane?:NA	-0.555784	0.00382228	NA	NA	NA	NA	NA	NA
TRINITY_DN1852_c1_g1_i10	Cluster-41845.17743	TRINITY_DN1852_c1_g1	KMT2E_MOUSE	Kmt2e	Inactive histone-lysine N-methyltransferase 2E {ECO:0000305}	BlastP.TranscriptName:Inactive histone-lysine N-methyltransferase 2E {ECO:0000305}, Pfam.Protein:NA, Pfam.Description:NA, SignalPepdite?:NA, transmembrane?:NA	-0.555784	0.00382228	NA	NA	NA	NA	NA	NA
TRINITY_DN1852_c1_g1_i2	Cluster-41845.17743	TRINITY_DN1852_c1_g1	KMT2E_MOUSE	Kmt2e	Inactive histone-lysine N-methyltransferase 2E {ECO:0000305}	BlastP.TranscriptName:Inactive histone-lysine N-methyltransferase 2E {ECO:0000305}, Pfam.Protein:NA, Pfam.Description:NA, SignalPepdite?:NA, transmembrane?:NA	-0.555784	0.00382228	NA	NA	NA	NA	NA	NA
TRINITY_DN1852_c1_g1_i11	Cluster-41845.17743	TRINITY_DN1852_c1_g1	KMT2E_MOUSE	Kmt2e	Inactive histone-lysine N-methyltransferase 2E {ECO:0000305}	BlastP.TranscriptName:Inactive histone-lysine N-methyltransferase 2E {ECO:0000305}, Pfam.Protein:NA, Pfam.Description:NA, SignalPepdite?:NA, transmembrane?:NA	-0.555784	0.00382228	NA	NA	NA	NA	NA	NA
TRINITY_DN1852_c1_g1_i1	Cluster-41845.17743	TRINITY_DN1852_c1_g1	KMT2E_MOUSE	Kmt2e	Inactive histone-lysine N-methyltransferase 2E {ECO:0000305}	BlastP.TranscriptName:Inactive histone-lysine N-methyltransferase 2E {ECO:0000305}, Pfam.Protein:NA, Pfam.Description:NA, SignalPepdite?:NA, transmembrane?:NA	-0.555784	0.00382228	NA	NA	NA	NA	NA	NA
TRINITY_DN1852_c1_g1_i32	Cluster-41845.17743	TRINITY_DN1852_c1_g1	KMT2E_MOUSE	Kmt2e	Inactive histone-lysine N-methyltransferase 2E {ECO:0000305}	BlastP.TranscriptName:Inactive histone-lysine N-methyltransferase 2E {ECO:0000305}, Pfam.Protein:NA, Pfam.Description:NA, SignalPepdite?:NA, transmembrane?:NA	-0.555784	0.00382228	NA	NA	NA	NA	NA	NA
TRINITY_DN1852_c1_g1_i9	Cluster-41845.17743	TRINITY_DN1852_c1_g1	KMT2E_MOUSE	Kmt2e	Inactive histone-lysine N-methyltransferase 2E {ECO:0000305}	BlastP.TranscriptName:Inactive histone-lysine N-methyltransferase 2E {ECO:0000305}, Pfam.Protein:NA, Pfam.Description:NA, SignalPepdite?:NA, transmembrane?:NA	-0.555784	0.00382228	NA	NA	NA	NA	NA	NA
TRINITY_DN1852_c1_g1_i19	Cluster-41845.17743	TRINITY_DN1852_c1_g1	KMT2E_MOUSE	Kmt2e	Inactive histone-lysine N-methyltransferase 2E {ECO:0000305}	BlastP.TranscriptName:Inactive histone-lysine N-methyltransferase 2E {ECO:0000305}, Pfam.Protein:NA, Pfam.Description:NA, SignalPepdite?:NA, transmembrane?:NA	-0.555784	0.00382228	NA	NA	NA	NA	NA	NA
TRINITY_DN1652_c16_g1_i1	Cluster-41845.17757	NA	NA	NA	NA	NA	4.67541	0.0006027	NA	NA	-3.27493	0.0402582	NA	1
TRINITY_DN3022_c1_g1_i12	Cluster-41845.17763	NA	NA	NA	NA	NA	-4.59986	0.00125927	-3.15956	0.0490219	NA	NA	NA	NA
TRINITY_DN3022_c1_g1_i13	Cluster-41845.17763	NA	NA	NA	NA	NA	-4.59986	0.00125927	-3.15956	0.0490219	NA	NA	NA	NA
TRINITY_DN693_c5_g2_i4	Cluster-41845.17783	NA	NA	NA	NA	NA	-2.30563	0.000252676	-1.48831	0.0329929	NA	NA	NA	NA
TRINITY_DN693_c5_g2_i1	Cluster-41845.17783	NA	NA	NA	NA	NA	-2.30563	0.000252676	-1.48831	0.0329929	NA	NA	NA	NA
TRINITY_DN69959_c0_g1_i4	Cluster-41845.17783	NA	NA	NA	NA	NA	-2.30563	0.000252676	-1.48831	0.0329929	NA	NA	NA	NA
TRINITY_DN9635_c0_g1_i1	Cluster-41845.17785	NA	NA	NA	NA	NA	-1.09792	0.0168413	NA	NA	NA	NA	NA	NA
TRINITY_DN574_c0_g1_i15	Cluster-41845.17792	TRINITY_DN574_c0_g1	LECG_THANI	NA	Galactose-specific lectin nattectin	BlastP.TranscriptName:Ladderlectin, Pfam.Protein:NA, Pfam.Description:NA, SignalPepdite?:YES, transmembrane?:YES	6.54312	0.00136209	6.56528	0.00318923	NA	NA	NA	NA
TRINITY_DN4908_c1_g1_i1	Cluster-41845.17792	NA	NA	NA	NA	NA	6.54312	0.00136209	6.56528	0.00318923	NA	NA	NA	NA
TRINITY_DN16_c9_g1_i1	Cluster-41845.17798	NA	NA	NA	NA	NA	-1.50458	0.0163208	NA	NA	NA	NA	NA	NA
TRINITY_DN2889_c14_g1_i1	Cluster-41845.17798	NA	NA	NA	NA	NA	-1.50458	0.0163208	NA	NA	NA	NA	NA	NA
TRINITY_DN1307_c2_g1_i5	Cluster-41845.17804	NA	NA	NA	NA	NA	-0.53674	0.0388638	NA	NA	NA	NA	NA	NA
TRINITY_DN39521_c4_g1_i12	Cluster-41845.17804	NA	NA	NA	NA	NA	-0.53674	0.0388638	NA	NA	NA	NA	NA	NA
TRINITY_DN1307_c2_g1_i10	Cluster-41845.17804	NA	NA	NA	NA	NA	-0.53674	0.0388638	NA	NA	NA	NA	NA	NA
TRINITY_DN1307_c2_g1_i3	Cluster-41845.17804	NA	NA	NA	NA	NA	-0.53674	0.0388638	NA	NA	NA	NA	NA	NA
TRINITY_DN98702_c3_g1_i1	Cluster-41845.17804	NA	NA	NA	NA	NA	-0.53674	0.0388638	NA	NA	NA	NA	NA	NA
TRINITY_DN109179_c0_g1_i1	Cluster-41845.17804	NA	NA	NA	NA	NA	-0.53674	0.0388638	NA	NA	NA	NA	NA	NA
TRINITY_DN1307_c2_g1_i9	Cluster-41845.17804	NA	NA	NA	NA	NA	-0.53674	0.0388638	NA	NA	NA	NA	NA	NA
TRINITY_DN1307_c2_g1_i2	Cluster-41845.17804	NA	NA	NA	NA	NA	-0.53674	0.0388638	NA	NA	NA	NA	NA	NA
TRINITY_DN1307_c2_g1_i8	Cluster-41845.17804	NA	NA	NA	NA	NA	-0.53674	0.0388638	NA	NA	NA	NA	NA	NA
TRINITY_DN57873_c1_g1_i14	Cluster-41845.17804	NA	NA	NA	NA	NA	-0.53674	0.0388638	NA	NA	NA	NA	NA	NA
TRINITY_DN41081_c0_g2_i6	Cluster-41845.17804	NA	NA	NA	NA	NA	-0.53674	0.0388638	NA	NA	NA	NA	NA	NA
TRINITY_DN849_c4_g1_i37	Cluster-41845.17819	NA	NA	NA	NA	NA	1.93555	6.71902e-07	NA	NA	-1.55099	0.000118616	NA	1
TRINITY_DN849_c4_g1_i32	Cluster-41845.17819	NA	NA	NA	NA	NA	1.93555	6.71902e-07	NA	NA	-1.55099	0.000118616	NA	1
TRINITY_DN849_c4_g1_i31	Cluster-41845.17819	NA	NA	NA	NA	NA	1.93555	6.71902e-07	NA	NA	-1.55099	0.000118616	NA	1
TRINITY_DN849_c4_g1_i16	Cluster-41845.17819	NA	NA	NA	NA	NA	1.93555	6.71902e-07	NA	NA	-1.55099	0.000118616	NA	1
TRINITY_DN849_c4_g1_i4	Cluster-41845.17819	NA	NA	NA	NA	NA	1.93555	6.71902e-07	NA	NA	-1.55099	0.000118616	NA	1
TRINITY_DN849_c4_g1_i2	Cluster-41845.17819	NA	NA	NA	NA	NA	1.93555	6.71902e-07	NA	NA	-1.55099	0.000118616	NA	1
TRINITY_DN849_c4_g1_i3	Cluster-41845.17819	NA	NA	NA	NA	NA	1.93555	6.71902e-07	NA	NA	-1.55099	0.000118616	NA	1
TRINITY_DN44050_c0_g1_i2	Cluster-41845.17819	NA	NA	NA	NA	NA	1.93555	6.71902e-07	NA	NA	-1.55099	0.000118616	NA	1
TRINITY_DN849_c4_g1_i6	Cluster-41845.17819	NA	NA	NA	NA	NA	1.93555	6.71902e-07	NA	NA	-1.55099	0.000118616	NA	1
TRINITY_DN849_c4_g1_i22	Cluster-41845.17819	NA	NA	NA	NA	NA	1.93555	6.71902e-07	NA	NA	-1.55099	0.000118616	NA	1
TRINITY_DN849_c4_g1_i5	Cluster-41845.17819	NA	NA	NA	NA	NA	1.93555	6.71902e-07	NA	NA	-1.55099	0.000118616	NA	1
TRINITY_DN763_c37_g1_i4	Cluster-41845.17819	NA	NA	NA	NA	NA	1.93555	6.71902e-07	NA	NA	-1.55099	0.000118616	NA	1
TRINITY_DN763_c37_g1_i6	Cluster-41845.17819	NA	NA	NA	NA	NA	1.93555	6.71902e-07	NA	NA	-1.55099	0.000118616	NA	1
TRINITY_DN2335_c4_g2_i1	Cluster-41845.17819	NA	NA	NA	NA	NA	1.93555	6.71902e-07	NA	NA	-1.55099	0.000118616	NA	1
TRINITY_DN849_c4_g1_i23	Cluster-41845.17819	NA	NA	NA	NA	NA	1.93555	6.71902e-07	NA	NA	-1.55099	0.000118616	NA	1
TRINITY_DN9158_c0_g1_i4	Cluster-41845.17819	NA	NA	NA	NA	NA	1.93555	6.71902e-07	NA	NA	-1.55099	0.000118616	NA	1
TRINITY_DN1793_c3_g1_i1	Cluster-41845.17819	NA	NA	NA	NA	NA	1.93555	6.71902e-07	NA	NA	-1.55099	0.000118616	NA	1
TRINITY_DN3999_c28_g1_i1	Cluster-41845.17819	NA	NA	NA	NA	NA	1.93555	6.71902e-07	NA	NA	-1.55099	0.000118616	NA	1
TRINITY_DN849_c4_g1_i11	Cluster-41845.17819	NA	NA	NA	NA	NA	1.93555	6.71902e-07	NA	NA	-1.55099	0.000118616	NA	1
TRINITY_DN849_c4_g1_i25	Cluster-41845.17819	NA	NA	NA	NA	NA	1.93555	6.71902e-07	NA	NA	-1.55099	0.000118616	NA	1
TRINITY_DN849_c4_g1_i30	Cluster-41845.17819	NA	NA	NA	NA	NA	1.93555	6.71902e-07	NA	NA	-1.55099	0.000118616	NA	1
TRINITY_DN849_c4_g1_i34	Cluster-41845.17819	NA	NA	NA	NA	NA	1.93555	6.71902e-07	NA	NA	-1.55099	0.000118616	NA	1
TRINITY_DN849_c4_g1_i12	Cluster-41845.17819	NA	NA	NA	NA	NA	1.93555	6.71902e-07	NA	NA	-1.55099	0.000118616	NA	1
TRINITY_DN47392_c0_g2_i1	Cluster-41845.17823	NA	NA	NA	NA	NA	-0.916871	0.0141478	NA	NA	NA	NA	NA	NA
TRINITY_DN10395_c0_g1_i1	Cluster-41845.17854	NA	NA	NA	NA	NA	1.94552	0.0158461	NA	NA	NA	NA	NA	NA
TRINITY_DN10395_c0_g1_i10	Cluster-41845.17854	NA	NA	NA	NA	NA	1.94552	0.0158461	NA	NA	NA	NA	NA	NA
TRINITY_DN10395_c0_g1_i3	Cluster-41845.17854	NA	NA	NA	NA	NA	1.94552	0.0158461	NA	NA	NA	NA	NA	NA
TRINITY_DN10395_c0_g1_i4	Cluster-41845.17854	NA	NA	NA	NA	NA	1.94552	0.0158461	NA	NA	NA	NA	NA	NA
TRINITY_DN10395_c0_g1_i9	Cluster-41845.17854	NA	NA	NA	NA	NA	1.94552	0.0158461	NA	NA	NA	NA	NA	NA
TRINITY_DN1453_c2_g1_i2	Cluster-41845.17854	NA	NA	NA	NA	NA	1.94552	0.0158461	NA	NA	NA	NA	NA	NA
TRINITY_DN1453_c2_g1_i8	Cluster-41845.17854	NA	NA	NA	NA	NA	1.94552	0.0158461	NA	NA	NA	NA	NA	NA
TRINITY_DN1453_c2_g1_i7	Cluster-41845.17854	NA	NA	NA	NA	NA	1.94552	0.0158461	NA	NA	NA	NA	NA	NA
TRINITY_DN1453_c2_g1_i5	Cluster-41845.17854	NA	NA	NA	NA	NA	1.94552	0.0158461	NA	NA	NA	NA	NA	NA
TRINITY_DN8903_c0_g1_i1	Cluster-41845.17864	TRINITY_DN8903_c0_g1	TCB1_CAEBR	NA	Transposable element Tcb1 transposase	BlastP.TranscriptName:NA, Pfam.Protein:NA, Pfam.Description:NA, SignalPepdite?:NA, transmembrane?:NA	-3.08106	0.00896697	NA	NA	NA	NA	NA	NA
TRINITY_DN953_c2_g3_i1	Cluster-41845.17882	NA	NA	NA	NA	NA	-3.62589	0.000812158	-3.11907	0.00807903	NA	NA	NA	NA
TRINITY_DN32646_c0_g3_i5	Cluster-41845.17911	NA	NA	NA	NA	NA	7.96346	1.39877e-07	NA	NA	-7.05514	6.18287e-06	NA	1
TRINITY_DN32646_c0_g3_i1	Cluster-41845.17911	NA	NA	NA	NA	NA	7.96346	1.39877e-07	NA	NA	-7.05514	6.18287e-06	NA	1
TRINITY_DN2253_c3_g1_i2	Cluster-41845.17932	NA	NA	NA	NA	NA	-5.32522	7.6705e-05	-5.51438	0.000118926	NA	NA	NA	NA
TRINITY_DN2253_c3_g1_i1	Cluster-41845.17932	NA	NA	NA	NA	NA	-5.32522	7.6705e-05	-5.51438	0.000118926	NA	NA	NA	NA
TRINITY_DN44015_c0_g1_i1	Cluster-41845.17963	NA	NA	NA	NA	NA	-1.43327	0.00108003	-1.11488	0.0244947	NA	NA	NA	NA
TRINITY_DN33194_c0_g1_i1	Cluster-41845.17966	NA	NA	NA	NA	NA	-1.18852	0.00409018	-1.19724	0.0090992	NA	NA	NA	NA
TRINITY_DN33194_c0_g1_i2	Cluster-41845.17966	NA	NA	NA	NA	NA	-1.18852	0.00409018	-1.19724	0.0090992	NA	NA	NA	NA
TRINITY_DN34164_c1_g1_i1	Cluster-41845.17986	NA	NA	NA	NA	NA	-0.956821	0.00328352	NA	NA	NA	NA	NA	NA
TRINITY_DN34164_c1_g1_i2	Cluster-41845.17986	NA	NA	NA	NA	NA	-0.956821	0.00328352	NA	NA	NA	NA	NA	NA
TRINITY_DN2811_c2_g1_i1	Cluster-41845.17986	NA	NA	NA	NA	NA	-0.956821	0.00328352	NA	NA	NA	NA	NA	NA
TRINITY_DN93545_c0_g1_i4	Cluster-41845.17996	NA	NA	NA	NA	NA	3.31202	0.00956435	3.19666	0.0276716	NA	NA	NA	NA
TRINITY_DN935_c0_g1_i5	Cluster-41845.18003	TRINITY_DN935_c0_g1	G3BP2_PONAB	G3BP2	Ras GTPase-activating protein-binding protein 2	BlastP.TranscriptName:Ras GTPase-activating protein-binding protein 2, Pfam.Protein:NA, Pfam.Description:NA, SignalPepdite?:NA, transmembrane?:NA	-1.665	2.96866e-06	-1.03298	0.00319865	NA	NA	NA	NA
TRINITY_DN935_c0_g1_i1	Cluster-41845.18003	TRINITY_DN935_c0_g1	G3BP2_PONAB	G3BP2	Ras GTPase-activating protein-binding protein 2	BlastP.TranscriptName:Ras GTPase-activating protein-binding protein 2, Pfam.Protein:NA, Pfam.Description:NA, SignalPepdite?:NA, transmembrane?:NA	-1.665	2.96866e-06	-1.03298	0.00319865	NA	NA	NA	NA
TRINITY_DN935_c0_g1_i6	Cluster-41845.18003	TRINITY_DN935_c0_g1	G3BP2_PONAB	G3BP2	Ras GTPase-activating protein-binding protein 2	BlastP.TranscriptName:Ras GTPase-activating protein-binding protein 2, Pfam.Protein:NA, Pfam.Description:NA, SignalPepdite?:NA, transmembrane?:NA	-1.665	2.96866e-06	-1.03298	0.00319865	NA	NA	NA	NA
TRINITY_DN935_c0_g1_i4	Cluster-41845.18003	TRINITY_DN935_c0_g1	G3BP2_PONAB	G3BP2	Ras GTPase-activating protein-binding protein 2	BlastP.TranscriptName:Ras GTPase-activating protein-binding protein 2, Pfam.Protein:NA, Pfam.Description:NA, SignalPepdite?:NA, transmembrane?:NA	-1.665	2.96866e-06	-1.03298	0.00319865	NA	NA	NA	NA
TRINITY_DN935_c0_g1_i3	Cluster-41845.18003	TRINITY_DN935_c0_g1	G3BP2_PONAB	G3BP2	Ras GTPase-activating protein-binding protein 2	BlastP.TranscriptName:Ras GTPase-activating protein-binding protein 2, Pfam.Protein:NA, Pfam.Description:NA, SignalPepdite?:NA, transmembrane?:NA	-1.665	2.96866e-06	-1.03298	0.00319865	NA	NA	NA	NA
TRINITY_DN935_c0_g1_i2	Cluster-41845.18003	TRINITY_DN935_c0_g1	G3BP2_PONAB	G3BP2	Ras GTPase-activating protein-binding protein 2	BlastP.TranscriptName:Ras GTPase-activating protein-binding protein 2, Pfam.Protein:NA, Pfam.Description:NA, SignalPepdite?:NA, transmembrane?:NA	-1.665	2.96866e-06	-1.03298	0.00319865	NA	NA	NA	NA
TRINITY_DN587_c6_g1_i4	Cluster-41845.18007	NA	NA	NA	NA	NA	2.23524	0.0153656	NA	NA	NA	NA	NA	NA
TRINITY_DN15486_c5_g1_i1	Cluster-41845.18013	TRINITY_DN15486_c5_g1	FUT11_DANRE	fut11	Alpha-(1,3)-fucosyltransferase 11	BlastP.TranscriptName:NA, Pfam.Protein:NA, Pfam.Description:NA, SignalPepdite?:NA, transmembrane?:NA	-0.595573	0.00266556	NA	NA	NA	NA	NA	NA
TRINITY_DN15486_c5_g1_i5	Cluster-41845.18013	TRINITY_DN15486_c5_g1	FUT11_DANRE	fut11	Alpha-(1,3)-fucosyltransferase 11	BlastP.TranscriptName:Alpha-(1,3)-fucosyltransferase 11, Pfam.Protein:NA, Pfam.Description:NA, SignalPepdite?:YES, transmembrane?:NA	-0.595573	0.00266556	NA	NA	NA	NA	NA	NA
TRINITY_DN15486_c5_g1_i2	Cluster-41845.18013	TRINITY_DN15486_c5_g1	FUT11_DANRE	fut11	Alpha-(1,3)-fucosyltransferase 11	BlastP.TranscriptName:Alpha-(1,3)-fucosyltransferase 11, Pfam.Protein:NA, Pfam.Description:NA, SignalPepdite?:NA, transmembrane?:NA	-0.595573	0.00266556	NA	NA	NA	NA	NA	NA
TRINITY_DN31825_c1_g1_i1	Cluster-41845.18025	TRINITY_DN31825_c1_g1	FZD4_MOUSE	Fzd4	Frizzled-4	BlastP.TranscriptName:Frizzled-4, Pfam.Protein:NA, Pfam.Description:NA, SignalPepdite?:YES, transmembrane?:YES	-0.790263	0.0116287	NA	NA	NA	NA	NA	NA
TRINITY_DN521_c0_g1_i2	Cluster-41845.18049	TRINITY_DN521_c0_g1	APBB1_MOUSE	Apbb1	Amyloid-beta A4 precursor protein-binding family B member 1	BlastP.TranscriptName:Amyloid-beta A4 precursor protein-binding family B member 1, Pfam.Protein:NA, Pfam.Description:NA, SignalPepdite?:NA, transmembrane?:NA	-0.745372	0.000229097	NA	NA	0.522261	0.0291858	1	NA
TRINITY_DN521_c0_g1_i5	Cluster-41845.18049	NA	NA	NA	NA	NA	-0.745372	0.000229097	NA	NA	0.522261	0.0291858	1	NA
TRINITY_DN521_c0_g1_i4	Cluster-41845.18049	NA	NA	NA	NA	NA	-0.745372	0.000229097	NA	NA	0.522261	0.0291858	1	NA
TRINITY_DN521_c0_g1_i6	Cluster-41845.18049	NA	NA	NA	NA	NA	-0.745372	0.000229097	NA	NA	0.522261	0.0291858	1	NA
TRINITY_DN521_c0_g1_i1	Cluster-41845.18049	NA	NA	NA	NA	NA	-0.745372	0.000229097	NA	NA	0.522261	0.0291858	1	NA
TRINITY_DN521_c0_g1_i3	Cluster-41845.18049	TRINITY_DN521_c0_g1	APBB1_MOUSE	Apbb1	Amyloid-beta A4 precursor protein-binding family B member 1	BlastP.TranscriptName:Amyloid-beta A4 precursor protein-binding family B member 1, Pfam.Protein:NA, Pfam.Description:NA, SignalPepdite?:NA, transmembrane?:NA	-0.745372	0.000229097	NA	NA	0.522261	0.0291858	1	NA
TRINITY_DN152_c10_g3_i2	Cluster-41845.18054	NA	NA	NA	NA	NA	-2.53283	0.0160522	NA	NA	NA	NA	NA	NA
TRINITY_DN607_c78_g1_i1	Cluster-41845.18057	NA	NA	NA	NA	NA	-9.4062	1.43942e-06	NA	NA	9.4062	1.18297e-05	1	NA
TRINITY_DN23486_c0_g2_i1	Cluster-41845.18057	NA	NA	NA	NA	NA	-9.4062	1.43942e-06	NA	NA	9.4062	1.18297e-05	1	NA
TRINITY_DN38033_c0_g1_i4	Cluster-41845.18116	NA	NA	NA	NA	NA	-1.49397	0.011947	-1.48236	0.029433	NA	NA	NA	NA
TRINITY_DN38033_c0_g1_i5	Cluster-41845.18116	NA	NA	NA	NA	NA	-1.49397	0.011947	-1.48236	0.029433	NA	NA	NA	NA
TRINITY_DN38033_c0_g1_i2	Cluster-41845.18116	NA	NA	NA	NA	NA	-1.49397	0.011947	-1.48236	0.029433	NA	NA	NA	NA
TRINITY_DN38033_c0_g1_i7	Cluster-41845.18116	NA	NA	NA	NA	NA	-1.49397	0.011947	-1.48236	0.029433	NA	NA	NA	NA
TRINITY_DN38033_c0_g1_i8	Cluster-41845.18116	NA	NA	NA	NA	NA	-1.49397	0.011947	-1.48236	0.029433	NA	NA	NA	NA
TRINITY_DN3438_c0_g1_i16	Cluster-41845.18137	NA	NA	NA	NA	NA	-4.85036	0.000235045	NA	NA	NA	NA	NA	NA
TRINITY_DN3438_c0_g1_i15	Cluster-41845.18137	NA	NA	NA	NA	NA	-4.85036	0.000235045	NA	NA	NA	NA	NA	NA
TRINITY_DN3438_c0_g1_i9	Cluster-41845.18137	NA	NA	NA	NA	NA	-4.85036	0.000235045	NA	NA	NA	NA	NA	NA
TRINITY_DN3438_c0_g1_i2	Cluster-41845.18137	NA	NA	NA	NA	NA	-4.85036	0.000235045	NA	NA	NA	NA	NA	NA
TRINITY_DN3438_c0_g1_i5	Cluster-41845.18137	NA	NA	NA	NA	NA	-4.85036	0.000235045	NA	NA	NA	NA	NA	NA
TRINITY_DN3438_c0_g1_i1	Cluster-41845.18137	NA	NA	NA	NA	NA	-4.85036	0.000235045	NA	NA	NA	NA	NA	NA
TRINITY_DN3438_c0_g1_i17	Cluster-41845.18137	NA	NA	NA	NA	NA	-4.85036	0.000235045	NA	NA	NA	NA	NA	NA
TRINITY_DN376_c0_g1_i23	Cluster-41845.18137	NA	NA	NA	NA	NA	-4.85036	0.000235045	NA	NA	NA	NA	NA	NA
TRINITY_DN3438_c0_g1_i6	Cluster-41845.18137	NA	NA	NA	NA	NA	-4.85036	0.000235045	NA	NA	NA	NA	NA	NA
TRINITY_DN3438_c0_g1_i8	Cluster-41845.18137	NA	NA	NA	NA	NA	-4.85036	0.000235045	NA	NA	NA	NA	NA	NA
TRINITY_DN149_c1_g1_i16	Cluster-41845.18150	TRINITY_DN149_c1_g1	AGO3_HUMAN	AGO3	Protein argonaute-3 {ECO:0000255|HAMAP-Rule:MF_03032}	BlastP.TranscriptName:Protein argonaute-3 {ECO:0000255|HAMAP-Rule:MF_03032}, Pfam.Protein:NA, Pfam.Description:NA, SignalPepdite?:NA, transmembrane?:NA	-1.31539	0.0233583	NA	NA	NA	NA	NA	NA
TRINITY_DN149_c1_g1_i29	Cluster-41845.18150	TRINITY_DN149_c1_g1	AGO3_HUMAN	AGO3	Protein argonaute-3 {ECO:0000255|HAMAP-Rule:MF_03032}	BlastP.TranscriptName:Protein argonaute-3 {ECO:0000255|HAMAP-Rule:MF_03032}, Pfam.Protein:NA, Pfam.Description:NA, SignalPepdite?:NA, transmembrane?:NA	-1.31539	0.0233583	NA	NA	NA	NA	NA	NA
TRINITY_DN149_c1_g1_i22	Cluster-41845.18150	TRINITY_DN149_c1_g1	AGO3_HUMAN	AGO3	Protein argonaute-3 {ECO:0000255|HAMAP-Rule:MF_03032}	BlastP.TranscriptName:Protein argonaute-3 {ECO:0000255|HAMAP-Rule:MF_03032}, Pfam.Protein:NA, Pfam.Description:NA, SignalPepdite?:NA, transmembrane?:NA	-1.31539	0.0233583	NA	NA	NA	NA	NA	NA
TRINITY_DN149_c1_g1_i11	Cluster-41845.18150	TRINITY_DN149_c1_g1	AGO3_HUMAN	AGO3	Protein argonaute-3 {ECO:0000255|HAMAP-Rule:MF_03032}	BlastP.TranscriptName:Protein argonaute-3 {ECO:0000255|HAMAP-Rule:MF_03032}, Pfam.Protein:NA, Pfam.Description:NA, SignalPepdite?:NA, transmembrane?:NA	-1.31539	0.0233583	NA	NA	NA	NA	NA	NA
TRINITY_DN149_c1_g1_i7	Cluster-41845.18150	TRINITY_DN149_c1_g1	AGO1_MOUSE	Ago1	Protein argonaute-1	BlastP.TranscriptName:Protein argonaute-1, Pfam.Protein:NA, Pfam.Description:NA, SignalPepdite?:NA, transmembrane?:NA	-1.31539	0.0233583	NA	NA	NA	NA	NA	NA
TRINITY_DN149_c1_g1_i5	Cluster-41845.18150	TRINITY_DN149_c1_g1	AGO1_MOUSE	Ago1	Protein argonaute-1	BlastP.TranscriptName:Protein argonaute-1, Pfam.Protein:NA, Pfam.Description:NA, SignalPepdite?:NA, transmembrane?:NA	-1.31539	0.0233583	NA	NA	NA	NA	NA	NA
TRINITY_DN149_c1_g1_i8	Cluster-41845.18150	TRINITY_DN149_c1_g1	AGO3_DANRE	ago3	Protein argonaute-3 {ECO:0000255|HAMAP-Rule:MF_03032}	BlastP.TranscriptName:Protein argonaute-3 {ECO:0000255|HAMAP-Rule:MF_03032}, Pfam.Protein:NA, Pfam.Description:NA, SignalPepdite?:NA, transmembrane?:NA	-1.31539	0.0233583	NA	NA	NA	NA	NA	NA
TRINITY_DN149_c1_g1_i26	Cluster-41845.18150	TRINITY_DN149_c1_g1	AGO3_DANRE	ago3	Protein argonaute-3 {ECO:0000255|HAMAP-Rule:MF_03032}	BlastP.TranscriptName:Protein argonaute-3 {ECO:0000255|HAMAP-Rule:MF_03032}, Pfam.Protein:NA, Pfam.Description:NA, SignalPepdite?:NA, transmembrane?:NA	-1.31539	0.0233583	NA	NA	NA	NA	NA	NA
TRINITY_DN3990_c1_g1_i13	Cluster-41845.18158	TRINITY_DN3990_c1_g1	SOCS5_BOVIN	SOCS5	Suppressor of cytokine signaling 5	BlastP.TranscriptName:Suppressor of cytokine signaling 5, Pfam.Protein:NA, Pfam.Description:NA, SignalPepdite?:NA, transmembrane?:NA	-0.555999	0.035055	NA	NA	0.628868	0.0496269	1	NA
TRINITY_DN3990_c1_g1_i25	Cluster-41845.18158	NA	NA	NA	NA	NA	-0.555999	0.035055	NA	NA	0.628868	0.0496269	1	NA
TRINITY_DN7005_c2_g1_i1	Cluster-41845.18166	NA	NA	NA	NA	NA	1.93047	3.93279e-05	NA	NA	-1.48251	0.00464443	NA	1
TRINITY_DN7005_c2_g1_i2	Cluster-41845.18166	NA	NA	NA	NA	NA	1.93047	3.93279e-05	NA	NA	-1.48251	0.00464443	NA	1
TRINITY_DN41388_c3_g1_i1	Cluster-41845.18166	NA	NA	NA	NA	NA	1.93047	3.93279e-05	NA	NA	-1.48251	0.00464443	NA	1
TRINITY_DN1366_c0_g1_i25	Cluster-41845.18168	NA	NA	NA	NA	NA	-0.496834	0.00608846	NA	NA	NA	NA	NA	NA
TRINITY_DN1366_c0_g1_i8	Cluster-41845.18168	TRINITY_DN1366_c0_g1	PTPRA_HUMAN	PTPRA	Receptor-type tyrosine-protein phosphatase alpha	BlastP.TranscriptName:Receptor-type tyrosine-protein phosphatase alpha, Pfam.Protein:NA, Pfam.Description:NA, SignalPepdite?:YES, transmembrane?:YES	-0.496834	0.00608846	NA	NA	NA	NA	NA	NA
TRINITY_DN1366_c0_g1_i7	Cluster-41845.18168	TRINITY_DN1366_c0_g1	PTPRA_HUMAN	PTPRA	Receptor-type tyrosine-protein phosphatase alpha	BlastP.TranscriptName:NA, Pfam.Protein:NA, Pfam.Description:NA, SignalPepdite?:NA, transmembrane?:NA	-0.496834	0.00608846	NA	NA	NA	NA	NA	NA
TRINITY_DN1366_c0_g1_i12	Cluster-41845.18168	TRINITY_DN1366_c0_g1	PTPRA_HUMAN	PTPRA	Receptor-type tyrosine-protein phosphatase alpha	BlastP.TranscriptName:Receptor-type tyrosine-protein phosphatase alpha, Pfam.Protein:NA, Pfam.Description:NA, SignalPepdite?:YES, transmembrane?:YES	-0.496834	0.00608846	NA	NA	NA	NA	NA	NA
TRINITY_DN1366_c0_g1_i16	Cluster-41845.18168	NA	NA	NA	NA	NA	-0.496834	0.00608846	NA	NA	NA	NA	NA	NA
TRINITY_DN3442_c1_g2_i6	Cluster-41845.18173	NA	NA	NA	NA	NA	-5.58543	6.56209e-07	-5.46096	1.82346e-06	NA	NA	NA	NA
TRINITY_DN13031_c1_g1_i5	Cluster-41845.18184	NA	NA	NA	NA	NA	-1.5116	9.46998e-05	NA	NA	NA	NA	NA	NA
TRINITY_DN13031_c1_g1_i8	Cluster-41845.18184	NA	NA	NA	NA	NA	-1.5116	9.46998e-05	NA	NA	NA	NA	NA	NA
TRINITY_DN13031_c1_g1_i1	Cluster-41845.18184	NA	NA	NA	NA	NA	-1.5116	9.46998e-05	NA	NA	NA	NA	NA	NA
TRINITY_DN13031_c1_g1_i7	Cluster-41845.18184	NA	NA	NA	NA	NA	-1.5116	9.46998e-05	NA	NA	NA	NA	NA	NA
TRINITY_DN13031_c1_g1_i4	Cluster-41845.18184	NA	NA	NA	NA	NA	-1.5116	9.46998e-05	NA	NA	NA	NA	NA	NA
TRINITY_DN56685_c0_g1_i1	Cluster-41845.18242	NA	NA	NA	NA	NA	-5.87261	1.51411e-06	-4.48574	0.000122995	NA	NA	NA	NA
TRINITY_DN139_c2_g1_i14	Cluster-41845.18244	TRINITY_DN139_c2_g1	NKTR_MOUSE	Nktr	NK-tumor recognition protein {ECO:0000305}	BlastP.TranscriptName:NA, Pfam.Protein:NA, Pfam.Description:NA, SignalPepdite?:NA, transmembrane?:NA	0.893065	0.0115201	NA	NA	NA	NA	NA	NA
TRINITY_DN743_c7_g1_i4	Cluster-41845.18251	NA	NA	NA	NA	NA	-1.4081	9.67948e-07	-0.846195	0.0022358	NA	NA	NA	NA
TRINITY_DN743_c7_g1_i1	Cluster-41845.18251	NA	NA	NA	NA	NA	-1.4081	9.67948e-07	-0.846195	0.0022358	NA	NA	NA	NA
TRINITY_DN743_c7_g1_i6	Cluster-41845.18251	NA	NA	NA	NA	NA	-1.4081	9.67948e-07	-0.846195	0.0022358	NA	NA	NA	NA
TRINITY_DN743_c7_g1_i3	Cluster-41845.18251	NA	NA	NA	NA	NA	-1.4081	9.67948e-07	-0.846195	0.0022358	NA	NA	NA	NA
TRINITY_DN743_c7_g1_i5	Cluster-41845.18251	NA	NA	NA	NA	NA	-1.4081	9.67948e-07	-0.846195	0.0022358	NA	NA	NA	NA
TRINITY_DN3609_c0_g1_i1	Cluster-41845.18254	NA	NA	NA	NA	NA	1.27123	0.000534362	0.936013	0.0220663	NA	NA	NA	NA
TRINITY_DN3609_c0_g1_i4	Cluster-41845.18254	NA	NA	NA	NA	NA	1.27123	0.000534362	0.936013	0.0220663	NA	NA	NA	NA
TRINITY_DN3609_c0_g1_i3	Cluster-41845.18254	NA	NA	NA	NA	NA	1.27123	0.000534362	0.936013	0.0220663	NA	NA	NA	NA
TRINITY_DN533_c67_g1_i1	Cluster-41845.18272	NA	NA	NA	NA	NA	-0.757316	0.0201411	NA	NA	NA	NA	NA	NA
TRINITY_DN12_c1_g1_i1	Cluster-41845.18273	NA	NA	NA	NA	NA	4.21437	0.0194105	NA	NA	NA	NA	NA	NA
TRINITY_DN12_c1_g1_i6	Cluster-41845.18273	NA	NA	NA	NA	NA	4.21437	0.0194105	NA	NA	NA	NA	NA	NA
TRINITY_DN12_c1_g1_i8	Cluster-41845.18273	NA	NA	NA	NA	NA	4.21437	0.0194105	NA	NA	NA	NA	NA	NA
TRINITY_DN12_c1_g1_i3	Cluster-41845.18273	NA	NA	NA	NA	NA	4.21437	0.0194105	NA	NA	NA	NA	NA	NA
TRINITY_DN450_c15_g1_i1	Cluster-41845.18292	NA	NA	NA	NA	NA	1.54895	0.00481116	NA	NA	NA	NA	NA	NA
TRINITY_DN1642_c2_g1_i1	Cluster-41845.18294	NA	NA	NA	NA	NA	2.49078	0.037217	NA	NA	NA	NA	NA	NA
TRINITY_DN4835_c0_g1_i14	Cluster-41845.18295	NA	NA	NA	NA	NA	-1.35281	0.000738388	NA	NA	NA	NA	NA	NA
TRINITY_DN4835_c0_g1_i7	Cluster-41845.18295	NA	NA	NA	NA	NA	-1.35281	0.000738388	NA	NA	NA	NA	NA	NA
TRINITY_DN4835_c0_g1_i12	Cluster-41845.18295	NA	NA	NA	NA	NA	-1.35281	0.000738388	NA	NA	NA	NA	NA	NA
TRINITY_DN4835_c0_g1_i2	Cluster-41845.18295	NA	NA	NA	NA	NA	-1.35281	0.000738388	NA	NA	NA	NA	NA	NA
TRINITY_DN4835_c0_g1_i8	Cluster-41845.18295	NA	NA	NA	NA	NA	-1.35281	0.000738388	NA	NA	NA	NA	NA	NA
TRINITY_DN4835_c0_g1_i6	Cluster-41845.18295	NA	NA	NA	NA	NA	-1.35281	0.000738388	NA	NA	NA	NA	NA	NA
TRINITY_DN4835_c0_g1_i5	Cluster-41845.18295	NA	NA	NA	NA	NA	-1.35281	0.000738388	NA	NA	NA	NA	NA	NA
TRINITY_DN4835_c0_g1_i13	Cluster-41845.18295	NA	NA	NA	NA	NA	-1.35281	0.000738388	NA	NA	NA	NA	NA	NA
TRINITY_DN4835_c0_g1_i15	Cluster-41845.18295	NA	NA	NA	NA	NA	-1.35281	0.000738388	NA	NA	NA	NA	NA	NA
TRINITY_DN149_c1_g1_i20	Cluster-41845.18318	TRINITY_DN149_c1_g1	AGO3_HUMAN	AGO3	Protein argonaute-3 {ECO:0000255|HAMAP-Rule:MF_03032}	BlastP.TranscriptName:Protein argonaute-3 {ECO:0000255|HAMAP-Rule:MF_03032}, Pfam.Protein:NA, Pfam.Description:NA, SignalPepdite?:NA, transmembrane?:NA	-0.469284	0.0396003	NA	NA	NA	NA	NA	NA
TRINITY_DN149_c1_g1_i1	Cluster-41845.18318	TRINITY_DN149_c1_g1	AGO3_HUMAN	AGO3	Protein argonaute-3 {ECO:0000255|HAMAP-Rule:MF_03032}	BlastP.TranscriptName:Protein argonaute-3 {ECO:0000255|HAMAP-Rule:MF_03032}, Pfam.Protein:NA, Pfam.Description:NA, SignalPepdite?:NA, transmembrane?:NA	-0.469284	0.0396003	NA	NA	NA	NA	NA	NA
TRINITY_DN149_c1_g1_i12	Cluster-41845.18318	TRINITY_DN149_c1_g1	AGO1_MOUSE	Ago1	Protein argonaute-1	BlastP.TranscriptName:Protein argonaute-1, Pfam.Protein:NA, Pfam.Description:NA, SignalPepdite?:NA, transmembrane?:NA	-0.469284	0.0396003	NA	NA	NA	NA	NA	NA
TRINITY_DN149_c1_g1_i19	Cluster-41845.18318	TRINITY_DN149_c1_g1	AGO3_HUMAN	AGO3	Protein argonaute-3 {ECO:0000255|HAMAP-Rule:MF_03032}	BlastP.TranscriptName:Protein argonaute-3 {ECO:0000255|HAMAP-Rule:MF_03032}, Pfam.Protein:NA, Pfam.Description:NA, SignalPepdite?:NA, transmembrane?:NA	-0.469284	0.0396003	NA	NA	NA	NA	NA	NA
TRINITY_DN149_c1_g1_i31	Cluster-41845.18318	TRINITY_DN149_c1_g1	AGO3_HUMAN	AGO3	Protein argonaute-3 {ECO:0000255|HAMAP-Rule:MF_03032}	BlastP.TranscriptName:Protein argonaute-3 {ECO:0000255|HAMAP-Rule:MF_03032}, Pfam.Protein:NA, Pfam.Description:NA, SignalPepdite?:NA, transmembrane?:NA	-0.469284	0.0396003	NA	NA	NA	NA	NA	NA
TRINITY_DN149_c1_g1_i6	Cluster-41845.18318	TRINITY_DN149_c1_g1	AGO3_CHICK	AGO3	Protein argonaute-3 {ECO:0000255|HAMAP-Rule:MF_03032}	BlastP.TranscriptName:NA, Pfam.Protein:NA, Pfam.Description:NA, SignalPepdite?:NA, transmembrane?:NA	-0.469284	0.0396003	NA	NA	NA	NA	NA	NA
TRINITY_DN149_c1_g1_i21	Cluster-41845.18318	NA	NA	NA	NA	NA	-0.469284	0.0396003	NA	NA	NA	NA	NA	NA
TRINITY_DN149_c1_g1_i28	Cluster-41845.18318	TRINITY_DN149_c1_g1	AGO3_HUMAN	AGO3	Protein argonaute-3 {ECO:0000255|HAMAP-Rule:MF_03032}	BlastP.TranscriptName:Protein argonaute-3 {ECO:0000255|HAMAP-Rule:MF_03032}, Pfam.Protein:NA, Pfam.Description:NA, SignalPepdite?:NA, transmembrane?:NA	-0.469284	0.0396003	NA	NA	NA	NA	NA	NA
TRINITY_DN149_c1_g1_i15	Cluster-41845.18318	NA	NA	NA	NA	NA	-0.469284	0.0396003	NA	NA	NA	NA	NA	NA
TRINITY_DN149_c1_g1_i13	Cluster-41845.18318	TRINITY_DN149_c1_g1	AGO3_HUMAN	AGO3	Protein argonaute-3 {ECO:0000255|HAMAP-Rule:MF_03032}	BlastP.TranscriptName:Protein argonaute-3 {ECO:0000255|HAMAP-Rule:MF_03032}, Pfam.Protein:NA, Pfam.Description:NA, SignalPepdite?:NA, transmembrane?:NA	-0.469284	0.0396003	NA	NA	NA	NA	NA	NA
TRINITY_DN149_c1_g1_i30	Cluster-41845.18318	TRINITY_DN149_c1_g1	AGO1_MOUSE	Ago1	Protein argonaute-1	BlastP.TranscriptName:Protein argonaute-1, Pfam.Protein:NA, Pfam.Description:NA, SignalPepdite?:NA, transmembrane?:NA	-0.469284	0.0396003	NA	NA	NA	NA	NA	NA
TRINITY_DN149_c1_g1_i3	Cluster-41845.18318	TRINITY_DN149_c1_g1	AGO3_HUMAN	AGO3	Protein argonaute-3 {ECO:0000255|HAMAP-Rule:MF_03032}	BlastP.TranscriptName:Protein argonaute-3 {ECO:0000255|HAMAP-Rule:MF_03032}, Pfam.Protein:NA, Pfam.Description:NA, SignalPepdite?:NA, transmembrane?:NA	-0.469284	0.0396003	NA	NA	NA	NA	NA	NA
TRINITY_DN149_c1_g1_i27	Cluster-41845.18318	TRINITY_DN149_c1_g1	AGO3_HUMAN	AGO3	Protein argonaute-3 {ECO:0000255|HAMAP-Rule:MF_03032}	BlastP.TranscriptName:Protein argonaute-3 {ECO:0000255|HAMAP-Rule:MF_03032}, Pfam.Protein:NA, Pfam.Description:NA, SignalPepdite?:NA, transmembrane?:NA	-0.469284	0.0396003	NA	NA	NA	NA	NA	NA
TRINITY_DN1288_c2_g1_i1	Cluster-41845.18320	NA	NA	NA	NA	NA	-1.92102	0.000174231	-1.44872	0.00819275	NA	NA	NA	NA
TRINITY_DN7352_c0_g2_i4	Cluster-41845.18326	NA	NA	NA	NA	NA	1.43379	0.000277506	NA	NA	-1.09755	0.0174963	NA	1
TRINITY_DN7352_c0_g2_i1	Cluster-41845.18326	NA	NA	NA	NA	NA	1.43379	0.000277506	NA	NA	-1.09755	0.0174963	NA	1
TRINITY_DN7352_c0_g2_i3	Cluster-41845.18326	NA	NA	NA	NA	NA	1.43379	0.000277506	NA	NA	-1.09755	0.0174963	NA	1
TRINITY_DN7352_c0_g2_i2	Cluster-41845.18326	NA	NA	NA	NA	NA	1.43379	0.000277506	NA	NA	-1.09755	0.0174963	NA	1
TRINITY_DN826_c18_g1_i1	Cluster-41845.18337	NA	NA	NA	NA	NA	-2.3661	5.18053e-07	-0.997368	0.0323001	1.36873	0.00384258	1	NA
TRINITY_DN1361_c0_g1_i1	Cluster-41845.18341	TRINITY_DN1361_c0_g1	HERC2_HUMAN	HERC2	E3 ubiquitin-protein ligase HERC2	BlastP.TranscriptName:E3 ubiquitin-protein ligase HERC2, Pfam.Protein:NA, Pfam.Description:NA, SignalPepdite?:NA, transmembrane?:NA	1.52609	1.05909e-05	NA	NA	-1.23167	0.00117876	NA	1
TRINITY_DN1361_c0_g1_i8	Cluster-41845.18341	TRINITY_DN1361_c0_g1	HERC2_HUMAN	HERC2	E3 ubiquitin-protein ligase HERC2	BlastP.TranscriptName:E3 ubiquitin-protein ligase HERC2, Pfam.Protein:NA, Pfam.Description:NA, SignalPepdite?:NA, transmembrane?:NA	1.52609	1.05909e-05	NA	NA	-1.23167	0.00117876	NA	1
TRINITY_DN255_c18_g1_i1	Cluster-41845.18351	NA	NA	NA	NA	NA	-7.05874	0.000111946	-5.89027	0.00154271	NA	NA	NA	NA
TRINITY_DN2892_c6_g1_i2	Cluster-41845.18359	NA	NA	NA	NA	NA	-2.8266	0.00127502	NA	NA	NA	NA	NA	NA
TRINITY_DN2892_c6_g1_i1	Cluster-41845.18359	NA	NA	NA	NA	NA	-2.8266	0.00127502	NA	NA	NA	NA	NA	NA
TRINITY_DN66_c0_g1_i30	Cluster-41845.18361	TRINITY_DN66_c0_g1	HAP40_HUMAN	F8A1	40-kDa huntingtin-associated protein {ECO:0000303|PubMed:16476778}	BlastP.TranscriptName:NA, Pfam.Protein:NA, Pfam.Description:NA, SignalPepdite?:NA, transmembrane?:NA	0.508828	0.021494	NA	NA	NA	NA	NA	NA
TRINITY_DN66_c0_g1_i40	Cluster-41845.18361	TRINITY_DN66_c0_g1	HAP40_MOUSE	F8a1	40-kDa huntingtin-associated protein {ECO:0000303|PubMed:11035034}	BlastP.TranscriptName:40-kDa huntingtin-associated protein {ECO:0000303|PubMed:16476778}, Pfam.Protein:NA, Pfam.Description:NA, SignalPepdite?:NA, transmembrane?:NA	0.508828	0.021494	NA	NA	NA	NA	NA	NA
TRINITY_DN66_c0_g1_i3	Cluster-41845.18361	TRINITY_DN66_c0_g1	HAP40_HUMAN	F8A1	40-kDa huntingtin-associated protein {ECO:0000303|PubMed:16476778}	BlastP.TranscriptName:NA, Pfam.Protein:NA, Pfam.Description:NA, SignalPepdite?:NA, transmembrane?:NA	0.508828	0.021494	NA	NA	NA	NA	NA	NA
TRINITY_DN66_c0_g1_i6	Cluster-41845.18361	NA	NA	NA	NA	NA	0.508828	0.021494	NA	NA	NA	NA	NA	NA
TRINITY_DN66_c0_g1_i41	Cluster-41845.18361	TRINITY_DN66_c0_g1	HAP40_MOUSE	F8a1	40-kDa huntingtin-associated protein {ECO:0000303|PubMed:11035034}	BlastP.TranscriptName:Cell surface glycoprotein 2 {ECO:0000305}, Pfam.Protein:NA, Pfam.Description:NA, SignalPepdite?:NA, transmembrane?:NA	0.508828	0.021494	NA	NA	NA	NA	NA	NA
TRINITY_DN66_c0_g1_i5	Cluster-41845.18361	TRINITY_DN66_c0_g1	HAP40_MOUSE	F8a1	40-kDa huntingtin-associated protein {ECO:0000303|PubMed:11035034}	BlastP.TranscriptName:Diacylglycerol kinase kappa, Pfam.Protein:NA, Pfam.Description:NA, SignalPepdite?:NA, transmembrane?:NA	0.508828	0.021494	NA	NA	NA	NA	NA	NA
TRINITY_DN66_c0_g1_i26	Cluster-41845.18361	TRINITY_DN66_c0_g1	HAP40_MOUSE	F8a1	40-kDa huntingtin-associated protein {ECO:0000303|PubMed:11035034}	BlastP.TranscriptName:Cell surface glycoprotein 2 {ECO:0000305}, Pfam.Protein:NA, Pfam.Description:NA, SignalPepdite?:NA, transmembrane?:NA	0.508828	0.021494	NA	NA	NA	NA	NA	NA
TRINITY_DN66_c0_g1_i12	Cluster-41845.18361	TRINITY_DN66_c0_g1	HAP40_HUMAN	F8A1	40-kDa huntingtin-associated protein {ECO:0000303|PubMed:16476778}	BlastP.TranscriptName:40-kDa huntingtin-associated protein {ECO:0000303|PubMed:16476778}, Pfam.Protein:NA, Pfam.Description:NA, SignalPepdite?:NA, transmembrane?:NA	0.508828	0.021494	NA	NA	NA	NA	NA	NA
TRINITY_DN66_c0_g1_i25	Cluster-41845.18361	TRINITY_DN66_c0_g1	HAP40_HUMAN	F8A1	40-kDa huntingtin-associated protein {ECO:0000303|PubMed:16476778}	BlastP.TranscriptName:NA, Pfam.Protein:NA, Pfam.Description:NA, SignalPepdite?:NA, transmembrane?:NA	0.508828	0.021494	NA	NA	NA	NA	NA	NA
TRINITY_DN66_c0_g1_i18	Cluster-41845.18361	TRINITY_DN66_c0_g1	HAP40_HUMAN	F8A1	40-kDa huntingtin-associated protein {ECO:0000303|PubMed:16476778}	BlastP.TranscriptName:40-kDa huntingtin-associated protein {ECO:0000303|PubMed:16476778}, Pfam.Protein:SNAP, Pfam.Description:Soluble NSF attachment protein, SNAP, SignalPepdite?:NA, transmembrane?:NA	0.508828	0.021494	NA	NA	NA	NA	NA	NA
TRINITY_DN66_c0_g1_i14	Cluster-41845.18361	TRINITY_DN66_c0_g1	HAP40_HUMAN	F8A1	40-kDa huntingtin-associated protein {ECO:0000303|PubMed:16476778}	BlastP.TranscriptName:40-kDa huntingtin-associated protein {ECO:0000303|PubMed:16476778}, Pfam.Protein:NA, Pfam.Description:NA, SignalPepdite?:NA, transmembrane?:NA	0.508828	0.021494	NA	NA	NA	NA	NA	NA
TRINITY_DN66_c0_g1_i7	Cluster-41845.18361	TRINITY_DN66_c0_g1	HAP40_HUMAN	F8A1	40-kDa huntingtin-associated protein {ECO:0000303|PubMed:16476778}	BlastP.TranscriptName:40-kDa huntingtin-associated protein {ECO:0000303|PubMed:16476778}, Pfam.Protein:NA, Pfam.Description:NA, SignalPepdite?:NA, transmembrane?:NA	0.508828	0.021494	NA	NA	NA	NA	NA	NA
TRINITY_DN66_c0_g1_i29	Cluster-41845.18361	TRINITY_DN66_c0_g1	HAP40_HUMAN	F8A1	40-kDa huntingtin-associated protein {ECO:0000303|PubMed:16476778}	BlastP.TranscriptName:40-kDa huntingtin-associated protein {ECO:0000303|PubMed:16476778}, Pfam.Protein:SNAP, Pfam.Description:Soluble NSF attachment protein, SNAP, SignalPepdite?:NA, transmembrane?:NA	0.508828	0.021494	NA	NA	NA	NA	NA	NA
TRINITY_DN66_c0_g1_i8	Cluster-41845.18361	TRINITY_DN66_c0_g1	HAP40_HUMAN	F8A1	40-kDa huntingtin-associated protein {ECO:0000303|PubMed:16476778}	BlastP.TranscriptName:40-kDa huntingtin-associated protein {ECO:0000303|PubMed:16476778}, Pfam.Protein:SNAP, Pfam.Description:Soluble NSF attachment protein, SNAP, SignalPepdite?:NA, transmembrane?:NA	0.508828	0.021494	NA	NA	NA	NA	NA	NA
TRINITY_DN66_c0_g1_i39	Cluster-41845.18361	TRINITY_DN66_c0_g1	HAP40_HUMAN	F8A1	40-kDa huntingtin-associated protein {ECO:0000303|PubMed:16476778}	BlastP.TranscriptName:40-kDa huntingtin-associated protein {ECO:0000303|PubMed:16476778}, Pfam.Protein:SNAP, Pfam.Description:Soluble NSF attachment protein, SNAP, SignalPepdite?:NA, transmembrane?:NA	0.508828	0.021494	NA	NA	NA	NA	NA	NA
TRINITY_DN5297_c0_g1_i7	Cluster-41845.18384	NA	NA	NA	NA	NA	-2.99958	0.000848451	-2.49599	0.0109056	NA	NA	NA	NA
TRINITY_DN5297_c0_g1_i3	Cluster-41845.18384	NA	NA	NA	NA	NA	-2.99958	0.000848451	-2.49599	0.0109056	NA	NA	NA	NA
TRINITY_DN1601_c0_g2_i1	Cluster-41845.18390	NA	NA	NA	NA	NA	-3.82935	0.00236295	-4.97811	0.000402411	NA	NA	NA	NA
TRINITY_DN4822_c1_g1_i1	Cluster-41845.18398	NA	NA	NA	NA	NA	1.71304	0.000188792	1.14968	0.0214382	NA	NA	NA	NA
TRINITY_DN4822_c1_g1_i2	Cluster-41845.18398	NA	NA	NA	NA	NA	1.71304	0.000188792	1.14968	0.0214382	NA	NA	NA	NA
TRINITY_DN1170_c12_g1_i1	Cluster-41845.18402	NA	NA	NA	NA	NA	-2.70765	6.08035e-05	-2.05802	0.00300495	NA	NA	NA	NA
TRINITY_DN437_c14_g6_i3	Cluster-41845.18402	TRINITY_DN437_c14_g6	SELPB_DANRE	sepp1b	Selenoprotein Pb	BlastP.TranscriptName:NA, Pfam.Protein:NA, Pfam.Description:NA, SignalPepdite?:NA, transmembrane?:NA	-2.70765	6.08035e-05	-2.05802	0.00300495	NA	NA	NA	NA
TRINITY_DN6881_c0_g1_i15	Cluster-41845.18410	TRINITY_DN6881_c0_g1	ETS2_BOVIN	ETS2	Protein C-ets-2	BlastP.TranscriptName:Protein C-ets-2, Pfam.Protein:SAM_PNT, Pfam.Description:Sterile alpha motif (SAM)/Pointed domain, SignalPepdite?:NA, transmembrane?:NA	-2.43605	6.60949e-06	-2.25282	4.33474e-05	NA	NA	NA	NA
TRINITY_DN6881_c0_g1_i3	Cluster-41845.18410	TRINITY_DN6881_c0_g1	ETS2_HUMAN	ETS2	Protein C-ets-2	BlastP.TranscriptName:Protein C-ets-2, Pfam.Protein:SAM_PNT, Pfam.Description:Sterile alpha motif (SAM)/Pointed domain, SignalPepdite?:NA, transmembrane?:NA	-2.43605	6.60949e-06	-2.25282	4.33474e-05	NA	NA	NA	NA
TRINITY_DN6881_c0_g1_i20	Cluster-41845.18410	TRINITY_DN6881_c0_g1	ETS2_HUMAN	ETS2	Protein C-ets-2	BlastP.TranscriptName:Protein C-ets-2, Pfam.Protein:SAM_PNT, Pfam.Description:Sterile alpha motif (SAM)/Pointed domain, SignalPepdite?:NA, transmembrane?:NA	-2.43605	6.60949e-06	-2.25282	4.33474e-05	NA	NA	NA	NA
TRINITY_DN6881_c0_g1_i21	Cluster-41845.18410	TRINITY_DN6881_c0_g1	ETS2_BOVIN	ETS2	Protein C-ets-2	BlastP.TranscriptName:Protein C-ets-2, Pfam.Protein:SAM_PNT, Pfam.Description:Sterile alpha motif (SAM)/Pointed domain, SignalPepdite?:NA, transmembrane?:NA	-2.43605	6.60949e-06	-2.25282	4.33474e-05	NA	NA	NA	NA
TRINITY_DN6881_c0_g1_i19	Cluster-41845.18410	TRINITY_DN6881_c0_g1	ETS2_HUMAN	ETS2	Protein C-ets-2	BlastP.TranscriptName:Protein C-ets-2, Pfam.Protein:SAM_PNT, Pfam.Description:Sterile alpha motif (SAM)/Pointed domain, SignalPepdite?:NA, transmembrane?:NA	-2.43605	6.60949e-06	-2.25282	4.33474e-05	NA	NA	NA	NA
TRINITY_DN6881_c0_g1_i7	Cluster-41845.18410	TRINITY_DN6881_c0_g1	ETS2_BOVIN	ETS2	Protein C-ets-2	BlastP.TranscriptName:Protein C-ets-2, Pfam.Protein:SAM_PNT, Pfam.Description:Sterile alpha motif (SAM)/Pointed domain, SignalPepdite?:NA, transmembrane?:NA	-2.43605	6.60949e-06	-2.25282	4.33474e-05	NA	NA	NA	NA
TRINITY_DN6881_c0_g1_i5	Cluster-41845.18410	TRINITY_DN6881_c0_g1	ETS2_HUMAN	ETS2	Protein C-ets-2	BlastP.TranscriptName:Protein C-ets-2, Pfam.Protein:SAM_PNT, Pfam.Description:Sterile alpha motif (SAM)/Pointed domain, SignalPepdite?:NA, transmembrane?:NA	-2.43605	6.60949e-06	-2.25282	4.33474e-05	NA	NA	NA	NA
TRINITY_DN6881_c0_g1_i13	Cluster-41845.18410	TRINITY_DN6881_c0_g1	ETS2_BOVIN	ETS2	Protein C-ets-2	BlastP.TranscriptName:Protein C-ets-2, Pfam.Protein:SAM_PNT, Pfam.Description:Sterile alpha motif (SAM)/Pointed domain, SignalPepdite?:NA, transmembrane?:NA	-2.43605	6.60949e-06	-2.25282	4.33474e-05	NA	NA	NA	NA
TRINITY_DN6881_c0_g1_i12	Cluster-41845.18410	TRINITY_DN6881_c0_g1	ETS2_HUMAN	ETS2	Protein C-ets-2	BlastP.TranscriptName:Protein C-ets-2, Pfam.Protein:SAM_PNT, Pfam.Description:Sterile alpha motif (SAM)/Pointed domain, SignalPepdite?:NA, transmembrane?:NA	-2.43605	6.60949e-06	-2.25282	4.33474e-05	NA	NA	NA	NA
TRINITY_DN879_c0_g1_i1	Cluster-41845.18412	NA	NA	NA	NA	NA	-2.05826	2.91334e-07	-2.15931	2.55104e-07	NA	NA	NA	NA
TRINITY_DN7088_c12_g1_i1	Cluster-41845.18419	NA	NA	NA	NA	NA	-1.50978	0.0054783	NA	NA	NA	NA	NA	NA
TRINITY_DN17435_c2_g2_i5	Cluster-41845.18422	NA	NA	NA	NA	NA	-5.27899	0.000162361	NA	NA	2.99653	0.0402582	1	NA
TRINITY_DN17435_c2_g2_i4	Cluster-41845.18422	NA	NA	NA	NA	NA	-5.27899	0.000162361	NA	NA	2.99653	0.0402582	1	NA
TRINITY_DN17435_c2_g2_i8	Cluster-41845.18422	NA	NA	NA	NA	NA	-5.27899	0.000162361	NA	NA	2.99653	0.0402582	1	NA
TRINITY_DN17435_c2_g2_i7	Cluster-41845.18422	NA	NA	NA	NA	NA	-5.27899	0.000162361	NA	NA	2.99653	0.0402582	1	NA
TRINITY_DN17435_c2_g2_i6	Cluster-41845.18422	NA	NA	NA	NA	NA	-5.27899	0.000162361	NA	NA	2.99653	0.0402582	1	NA
TRINITY_DN9407_c0_g1_i1	Cluster-41845.18423	NA	NA	NA	NA	NA	-2.72217	0.000299163	-3.01407	0.000224959	NA	NA	NA	NA
TRINITY_DN685_c2_g3_i1	Cluster-41845.18425	TRINITY_DN685_c2_g3	ATF3_MOUSE	Atf3	Cyclic AMP-dependent transcription factor ATF-3	BlastP.TranscriptName:Cyclic AMP-dependent transcription factor ATF-3, Pfam.Protein:NA, Pfam.Description:NA, SignalPepdite?:NA, transmembrane?:NA	-2.80734	0.000352828	-2.63285	0.00164723	NA	NA	NA	NA
TRINITY_DN685_c2_g3_i2	Cluster-41845.18425	TRINITY_DN685_c2_g3	ATF3_MOUSE	Atf3	Cyclic AMP-dependent transcription factor ATF-3	BlastP.TranscriptName:Cyclic AMP-dependent transcription factor ATF-3, Pfam.Protein:NA, Pfam.Description:NA, SignalPepdite?:NA, transmembrane?:NA	-2.80734	0.000352828	-2.63285	0.00164723	NA	NA	NA	NA
TRINITY_DN349_c4_g1_i16	Cluster-41845.18433	NA	NA	NA	NA	NA	-1.31604	0.00263052	NA	NA	NA	NA	NA	NA
TRINITY_DN349_c4_g1_i5	Cluster-41845.18433	NA	NA	NA	NA	NA	-1.31604	0.00263052	NA	NA	NA	NA	NA	NA
TRINITY_DN349_c4_g1_i13	Cluster-41845.18433	NA	NA	NA	NA	NA	-1.31604	0.00263052	NA	NA	NA	NA	NA	NA
TRINITY_DN349_c4_g1_i17	Cluster-41845.18433	NA	NA	NA	NA	NA	-1.31604	0.00263052	NA	NA	NA	NA	NA	NA
TRINITY_DN349_c4_g1_i6	Cluster-41845.18433	NA	NA	NA	NA	NA	-1.31604	0.00263052	NA	NA	NA	NA	NA	NA
TRINITY_DN349_c4_g1_i4	Cluster-41845.18433	NA	NA	NA	NA	NA	-1.31604	0.00263052	NA	NA	NA	NA	NA	NA
TRINITY_DN349_c4_g1_i12	Cluster-41845.18433	NA	NA	NA	NA	NA	-1.31604	0.00263052	NA	NA	NA	NA	NA	NA
TRINITY_DN349_c4_g1_i7	Cluster-41845.18433	NA	NA	NA	NA	NA	-1.31604	0.00263052	NA	NA	NA	NA	NA	NA
TRINITY_DN349_c4_g1_i2	Cluster-41845.18433	NA	NA	NA	NA	NA	-1.31604	0.00263052	NA	NA	NA	NA	NA	NA
TRINITY_DN349_c4_g1_i15	Cluster-41845.18433	NA	NA	NA	NA	NA	-1.31604	0.00263052	NA	NA	NA	NA	NA	NA
TRINITY_DN17375_c0_g2_i5	Cluster-41845.18438	NA	NA	NA	NA	NA	-2.39493	7.03499e-06	-2.43233	1.22825e-05	NA	NA	NA	NA
TRINITY_DN17375_c0_g2_i3	Cluster-41845.18438	NA	NA	NA	NA	NA	-2.39493	7.03499e-06	-2.43233	1.22825e-05	NA	NA	NA	NA
TRINITY_DN1322_c9_g1_i5	Cluster-41845.18478	NA	NA	NA	NA	NA	0.661015	0.0115589	NA	NA	NA	NA	NA	NA
TRINITY_DN1322_c9_g1_i4	Cluster-41845.18478	NA	NA	NA	NA	NA	0.661015	0.0115589	NA	NA	NA	NA	NA	NA
TRINITY_DN1322_c9_g1_i10	Cluster-41845.18478	NA	NA	NA	NA	NA	0.661015	0.0115589	NA	NA	NA	NA	NA	NA
TRINITY_DN1322_c9_g1_i3	Cluster-41845.18478	NA	NA	NA	NA	NA	0.661015	0.0115589	NA	NA	NA	NA	NA	NA
TRINITY_DN51616_c0_g1_i1	Cluster-41845.18478	NA	NA	NA	NA	NA	0.661015	0.0115589	NA	NA	NA	NA	NA	NA
TRINITY_DN7794_c0_g1_i7	Cluster-41845.18490	NA	NA	NA	NA	NA	2.80047	0.00775542	NA	NA	NA	NA	NA	NA
TRINITY_DN7794_c0_g1_i2	Cluster-41845.18490	NA	NA	NA	NA	NA	2.80047	0.00775542	NA	NA	NA	NA	NA	NA
TRINITY_DN23222_c0_g1_i6	Cluster-41845.18503	NA	NA	NA	NA	NA	2.95627	0.0028967	NA	NA	NA	NA	NA	NA
TRINITY_DN23222_c0_g1_i4	Cluster-41845.18503	NA	NA	NA	NA	NA	2.95627	0.0028967	NA	NA	NA	NA	NA	NA
TRINITY_DN23222_c0_g1_i1	Cluster-41845.18503	NA	NA	NA	NA	NA	2.95627	0.0028967	NA	NA	NA	NA	NA	NA
TRINITY_DN11564_c0_g1_i3	Cluster-41845.18515	NA	NA	NA	NA	NA	1.41024	8.84144e-06	NA	NA	-0.749142	0.0353195	NA	1
TRINITY_DN11564_c0_g1_i1	Cluster-41845.18515	NA	NA	NA	NA	NA	1.41024	8.84144e-06	NA	NA	-0.749142	0.0353195	NA	1
TRINITY_DN11564_c0_g1_i5	Cluster-41845.18515	NA	NA	NA	NA	NA	1.41024	8.84144e-06	NA	NA	-0.749142	0.0353195	NA	1
TRINITY_DN11564_c0_g1_i2	Cluster-41845.18515	NA	NA	NA	NA	NA	1.41024	8.84144e-06	NA	NA	-0.749142	0.0353195	NA	1
TRINITY_DN11564_c0_g1_i4	Cluster-41845.18515	NA	NA	NA	NA	NA	1.41024	8.84144e-06	NA	NA	-0.749142	0.0353195	NA	1
TRINITY_DN19848_c0_g1_i1	Cluster-41845.18516	NA	NA	NA	NA	NA	-2.18255	3.79466e-06	-1.64444	0.000400596	NA	NA	NA	NA
TRINITY_DN9238_c2_g1_i1	Cluster-41845.18533	NA	NA	NA	NA	NA	-2.7363	0.00238358	-2.36482	0.0188278	NA	NA	NA	NA
TRINITY_DN60525_c0_g1_i4	Cluster-41845.18535	NA	NA	NA	NA	NA	-3.01952	0.00183956	-2.61181	0.0149765	NA	NA	NA	NA
TRINITY_DN60525_c0_g1_i6	Cluster-41845.18535	NA	NA	NA	NA	NA	-3.01952	0.00183956	-2.61181	0.0149765	NA	NA	NA	NA
TRINITY_DN2883_c0_g1_i1	Cluster-41845.18537	TRINITY_DN2883_c0_g1	STXB_SYNHO	NA	Stonustoxin subunit beta {ECO:0000303|PubMed:8810331}	BlastP.TranscriptName:Stonustoxin subunit beta {ECO:0000303|PubMed:8810331}, Pfam.Protein:NA, Pfam.Description:NA, SignalPepdite?:NA, transmembrane?:NA	0.997641	0.00126641	NA	NA	NA	NA	NA	NA
TRINITY_DN2464_c0_g1_i1	Cluster-41845.18540	NA	NA	NA	NA	NA	2.10326	1.3543e-05	NA	NA	-1.79118	0.000731085	NA	1
TRINITY_DN28730_c1_g1_i1	Cluster-41845.18541	NA	NA	NA	NA	NA	2.2205	7.09846e-08	NA	NA	-1.71198	3.46583e-05	NA	1
TRINITY_DN2012_c0_g2_i1	Cluster-41845.18547	TRINITY_DN2012_c0_g2	STK10_DANRE	stk10	Serine/threonine-protein kinase 10	BlastP.TranscriptName:Serine/threonine-protein kinase 10, Pfam.Protein:NA, Pfam.Description:NA, SignalPepdite?:NA, transmembrane?:NA	-0.399719	0.0355413	NA	NA	NA	NA	NA	NA
TRINITY_DN2012_c0_g2_i2	Cluster-41845.18547	TRINITY_DN2012_c0_g2	STK10_DANRE	stk10	Serine/threonine-protein kinase 10	BlastP.TranscriptName:Serine/threonine-protein kinase 10, Pfam.Protein:NA, Pfam.Description:NA, SignalPepdite?:NA, transmembrane?:NA	-0.399719	0.0355413	NA	NA	NA	NA	NA	NA
TRINITY_DN3810_c5_g1_i1	Cluster-41845.18548	NA	NA	NA	NA	NA	-7.2688	4.02147e-08	-8.06174	1.75138e-08	NA	NA	NA	NA
TRINITY_DN19210_c10_g1_i1	Cluster-41845.18549	NA	NA	NA	NA	NA	-7.9556	1.1825e-07	-8.72803	7.10523e-08	NA	NA	NA	NA
TRINITY_DN101875_c3_g1_i1	Cluster-41845.18549	NA	NA	NA	NA	NA	-7.9556	1.1825e-07	-8.72803	7.10523e-08	NA	NA	NA	NA
TRINITY_DN51456_c0_g2_i1	Cluster-41845.18549	NA	NA	NA	NA	NA	-7.9556	1.1825e-07	-8.72803	7.10523e-08	NA	NA	NA	NA
TRINITY_DN692_c1_g2_i2	Cluster-41845.18549	NA	NA	NA	NA	NA	-7.9556	1.1825e-07	-8.72803	7.10523e-08	NA	NA	NA	NA
TRINITY_DN692_c1_g2_i1	Cluster-41845.18549	NA	NA	NA	NA	NA	-7.9556	1.1825e-07	-8.72803	7.10523e-08	NA	NA	NA	NA
TRINITY_DN692_c1_g2_i3	Cluster-41845.18549	NA	NA	NA	NA	NA	-7.9556	1.1825e-07	-8.72803	7.10523e-08	NA	NA	NA	NA
TRINITY_DN80_c0_g1_i18	Cluster-41845.18552	NA	NA	NA	NA	NA	-0.629128	0.0163208	NA	NA	NA	NA	NA	NA
TRINITY_DN80_c0_g1_i11	Cluster-41845.18552	TRINITY_DN80_c0_g1	UBP2L_HUMAN	UBAP2L	Ubiquitin-associated protein 2-like	BlastP.TranscriptName:Ubiquitin-associated protein 2-like, Pfam.Protein:DUF3697, Pfam.Description:Ubiquitin-associated protein 2, SignalPepdite?:NA, transmembrane?:NA	-0.629128	0.0163208	NA	NA	NA	NA	NA	NA
TRINITY_DN80_c0_g1_i1	Cluster-41845.18552	NA	NA	NA	NA	NA	-0.629128	0.0163208	NA	NA	NA	NA	NA	NA
TRINITY_DN80_c0_g1_i13	Cluster-41845.18552	TRINITY_DN80_c0_g1	UBP2L_HUMAN	UBAP2L	Ubiquitin-associated protein 2-like	BlastP.TranscriptName:Ubiquitin-associated protein 2-like, Pfam.Protein:DUF3697, Pfam.Description:Ubiquitin-associated protein 2, SignalPepdite?:NA, transmembrane?:NA	-0.629128	0.0163208	NA	NA	NA	NA	NA	NA
TRINITY_DN80_c0_g1_i4	Cluster-41845.18552	TRINITY_DN80_c0_g1	UBP2L_HUMAN	UBAP2L	Ubiquitin-associated protein 2-like	BlastP.TranscriptName:Ubiquitin-associated protein 2-like, Pfam.Protein:DUF3697, Pfam.Description:Ubiquitin-associated protein 2, SignalPepdite?:NA, transmembrane?:NA	-0.629128	0.0163208	NA	NA	NA	NA	NA	NA
TRINITY_DN5506_c0_g1_i2	Cluster-41845.18552	NA	NA	NA	NA	NA	-0.629128	0.0163208	NA	NA	NA	NA	NA	NA
TRINITY_DN80_c0_g1_i5	Cluster-41845.18552	TRINITY_DN80_c0_g1	UBP2L_HUMAN	UBAP2L	Ubiquitin-associated protein 2-like	BlastP.TranscriptName:Ubiquitin-associated protein 2-like, Pfam.Protein:DUF3697, Pfam.Description:Ubiquitin-associated protein 2, SignalPepdite?:NA, transmembrane?:NA	-0.629128	0.0163208	NA	NA	NA	NA	NA	NA
TRINITY_DN80_c0_g1_i16	Cluster-41845.18552	TRINITY_DN80_c0_g1	UBP2L_MOUSE	Ubap2l	Ubiquitin-associated protein 2-like	BlastP.TranscriptName:Ubiquitin-associated protein 2-like, Pfam.Protein:DUF3697, Pfam.Description:Ubiquitin-associated protein 2, SignalPepdite?:NA, transmembrane?:NA	-0.629128	0.0163208	NA	NA	NA	NA	NA	NA
TRINITY_DN2303_c1_g1_i2	Cluster-41845.18554	NA	NA	NA	NA	NA	3.09188	0.00266051	NA	NA	NA	NA	NA	NA
TRINITY_DN2303_c1_g3_i2	Cluster-41845.18556	NA	NA	NA	NA	NA	2.82433	2.96582e-06	NA	NA	-2.07318	0.00113118	NA	1
TRINITY_DN2303_c1_g3_i1	Cluster-41845.18556	NA	NA	NA	NA	NA	2.82433	2.96582e-06	NA	NA	-2.07318	0.00113118	NA	1
TRINITY_DN2403_c0_g1_i3	Cluster-41845.18568	NA	NA	NA	NA	NA	-3.77939	7.82721e-08	-2.70907	2.30811e-05	NA	NA	NA	NA
TRINITY_DN14887_c1_g1_i1	Cluster-41845.18570	NA	NA	NA	NA	NA	-9.29643	1.5829e-08	-10.2075	8.53882e-09	NA	NA	NA	NA
TRINITY_DN193_c3_g2_i5	Cluster-41845.18574	TRINITY_DN193_c3_g2	MYO10_RAT	Myo10	Unconventional myosin-X	BlastP.TranscriptName:Unconventional myosin-X, Pfam.Protein:NA, Pfam.Description:NA, SignalPepdite?:NA, transmembrane?:NA	-0.492125	0.0434079	NA	NA	NA	NA	NA	NA
TRINITY_DN193_c3_g2_i4	Cluster-41845.18574	TRINITY_DN193_c3_g2	MYO10_RAT	Myo10	Unconventional myosin-X	BlastP.TranscriptName:Unconventional myosin-X, Pfam.Protein:NA, Pfam.Description:NA, SignalPepdite?:NA, transmembrane?:NA	-0.492125	0.0434079	NA	NA	NA	NA	NA	NA
TRINITY_DN2300_c4_g1_i1	Cluster-41845.18575	NA	NA	NA	NA	NA	3.4978	0.000217802	NA	NA	-2.99031	0.00560239	NA	1
TRINITY_DN285475_c0_g1_i1	Cluster-41845.18581	NA	NA	NA	NA	NA	-2.20181	0.0138171	-2.11819	0.0416817	NA	NA	NA	NA
TRINITY_DN251_c1_g1_i6	Cluster-41845.18582	NA	NA	NA	NA	NA	-0.734471	0.0188927	NA	NA	NA	NA	NA	NA
TRINITY_DN251_c1_g1_i5	Cluster-41845.18582	NA	NA	NA	NA	NA	-0.734471	0.0188927	NA	NA	NA	NA	NA	NA
TRINITY_DN251_c1_g1_i1	Cluster-41845.18582	NA	NA	NA	NA	NA	-0.734471	0.0188927	NA	NA	NA	NA	NA	NA
TRINITY_DN251_c1_g1_i12	Cluster-41845.18582	NA	NA	NA	NA	NA	-0.734471	0.0188927	NA	NA	NA	NA	NA	NA
TRINITY_DN251_c1_g1_i10	Cluster-41845.18582	NA	NA	NA	NA	NA	-0.734471	0.0188927	NA	NA	NA	NA	NA	NA
TRINITY_DN251_c1_g1_i9	Cluster-41845.18582	NA	NA	NA	NA	NA	-0.734471	0.0188927	NA	NA	NA	NA	NA	NA
TRINITY_DN251_c1_g1_i4	Cluster-41845.18582	NA	NA	NA	NA	NA	-0.734471	0.0188927	NA	NA	NA	NA	NA	NA
TRINITY_DN251_c1_g1_i11	Cluster-41845.18582	NA	NA	NA	NA	NA	-0.734471	0.0188927	NA	NA	NA	NA	NA	NA
TRINITY_DN193_c3_g2_i7	Cluster-41845.18583	NA	NA	NA	NA	NA	-1.20935	0.000605592	NA	NA	NA	NA	NA	NA
TRINITY_DN174_c10_g1_i1	Cluster-41845.18587	TRINITY_DN174_c10_g1	FLOWR_HUMAN	CACFD1	Calcium channel flower homolog	BlastP.TranscriptName:Calcium channel flower homolog, Pfam.Protein:NA, Pfam.Description:NA, SignalPepdite?:NA, transmembrane?:YES	-1.31356	0.000870422	NA	NA	NA	NA	NA	NA
TRINITY_DN174_c10_g1_i3	Cluster-41845.18587	TRINITY_DN174_c10_g1	FLOWR_HUMAN	CACFD1	Calcium channel flower homolog	BlastP.TranscriptName:Calcium channel flower homolog, Pfam.Protein:NA, Pfam.Description:NA, SignalPepdite?:NA, transmembrane?:YES	-1.31356	0.000870422	NA	NA	NA	NA	NA	NA
TRINITY_DN174_c10_g1_i2	Cluster-41845.18587	TRINITY_DN174_c10_g1	FLOWR_HUMAN	CACFD1	Calcium channel flower homolog	BlastP.TranscriptName:Calcium channel flower homolog, Pfam.Protein:NA, Pfam.Description:NA, SignalPepdite?:NA, transmembrane?:YES	-1.31356	0.000870422	NA	NA	NA	NA	NA	NA
TRINITY_DN414_c80_g1_i1	Cluster-41845.18607	NA	NA	NA	NA	NA	-1.05954	0.000368638	NA	NA	NA	NA	NA	NA
TRINITY_DN1574_c1_g1_i4	Cluster-41845.18614	TRINITY_DN1574_c1_g1	MEAK7_DANRE	meak7	MTOR-associated protein MEAK7 {ECO:0000305}	BlastP.TranscriptName:MTOR-associated protein MEAK7 {ECO:0000305}, Pfam.Protein:TLD, Pfam.Description:TLD, SignalPepdite?:NA, transmembrane?:NA	1.24497	0.0499253	NA	NA	NA	NA	NA	NA
TRINITY_DN80090_c1_g1_i2	Cluster-41845.18624	NA	NA	NA	NA	NA	-5.22053	3.27553e-11	-4.54388	4.96228e-10	NA	NA	NA	NA
TRINITY_DN1595_c1_g1_i5	Cluster-41845.18624	NA	NA	NA	NA	NA	-5.22053	3.27553e-11	-4.54388	4.96228e-10	NA	NA	NA	NA
TRINITY_DN1595_c1_g1_i11	Cluster-41845.18624	NA	NA	NA	NA	NA	-5.22053	3.27553e-11	-4.54388	4.96228e-10	NA	NA	NA	NA
TRINITY_DN67639_c1_g1_i5	Cluster-41845.18624	NA	NA	NA	NA	NA	-5.22053	3.27553e-11	-4.54388	4.96228e-10	NA	NA	NA	NA
TRINITY_DN1595_c1_g1_i7	Cluster-41845.18624	NA	NA	NA	NA	NA	-5.22053	3.27553e-11	-4.54388	4.96228e-10	NA	NA	NA	NA
TRINITY_DN1595_c1_g1_i4	Cluster-41845.18624	NA	NA	NA	NA	NA	-5.22053	3.27553e-11	-4.54388	4.96228e-10	NA	NA	NA	NA
TRINITY_DN67639_c1_g1_i10	Cluster-41845.18624	NA	NA	NA	NA	NA	-5.22053	3.27553e-11	-4.54388	4.96228e-10	NA	NA	NA	NA
TRINITY_DN1595_c1_g1_i9	Cluster-41845.18624	NA	NA	NA	NA	NA	-5.22053	3.27553e-11	-4.54388	4.96228e-10	NA	NA	NA	NA
TRINITY_DN67639_c1_g1_i6	Cluster-41845.18624	NA	NA	NA	NA	NA	-5.22053	3.27553e-11	-4.54388	4.96228e-10	NA	NA	NA	NA
TRINITY_DN1595_c1_g1_i2	Cluster-41845.18624	NA	NA	NA	NA	NA	-5.22053	3.27553e-11	-4.54388	4.96228e-10	NA	NA	NA	NA
TRINITY_DN80090_c1_g1_i3	Cluster-41845.18624	NA	NA	NA	NA	NA	-5.22053	3.27553e-11	-4.54388	4.96228e-10	NA	NA	NA	NA
TRINITY_DN484_c2_g2_i2	Cluster-41845.18629	NA	NA	NA	NA	NA	-1.64953	0.00741664	NA	NA	NA	NA	NA	NA
TRINITY_DN11855_c0_g2_i1	Cluster-41845.18637	NA	NA	NA	NA	NA	2.06077	0.0011322	NA	NA	NA	NA	NA	NA
TRINITY_DN11855_c0_g2_i2	Cluster-41845.18637	NA	NA	NA	NA	NA	2.06077	0.0011322	NA	NA	NA	NA	NA	NA
TRINITY_DN9000_c0_g2_i9	Cluster-41845.18651	NA	NA	NA	NA	NA	-2.27936	0.047727	NA	NA	NA	NA	NA	NA
TRINITY_DN3440_c27_g1_i1	Cluster-41845.18672	NA	NA	NA	NA	NA	-7.87444	1.73959e-06	-7.45489	7.3232e-06	NA	NA	NA	NA
TRINITY_DN21512_c0_g1_i1	Cluster-41845.18712	NA	NA	NA	NA	NA	-3.31246	0.000100174	NA	NA	1.88776	0.0471627	1	NA
TRINITY_DN21512_c0_g1_i2	Cluster-41845.18712	NA	NA	NA	NA	NA	-3.31246	0.000100174	NA	NA	1.88776	0.0471627	1	NA
TRINITY_DN38664_c0_g2_i2	Cluster-41845.18714	NA	NA	NA	NA	NA	-2.17238	0.0170033	NA	NA	NA	NA	NA	NA
TRINITY_DN1311_c0_g4_i1	Cluster-41845.18778	NA	NA	NA	NA	NA	1.7708	0.000159424	NA	NA	-1.90227	0.000419528	NA	1
TRINITY_DN997_c7_g1_i5	Cluster-41845.18791	TRINITY_DN997_c7_g1	PNISR_HUMAN	PNISR	Arginine/serine-rich protein PNISR	BlastP.TranscriptName:Arginine/serine-rich protein PNISR, Pfam.Protein:NA, Pfam.Description:NA, SignalPepdite?:NA, transmembrane?:NA	0.888782	0.000178899	NA	NA	NA	NA	NA	NA
TRINITY_DN997_c7_g1_i1	Cluster-41845.18791	NA	NA	NA	NA	NA	0.888782	0.000178899	NA	NA	NA	NA	NA	NA
TRINITY_DN997_c7_g1_i7	Cluster-41845.18791	NA	NA	NA	NA	NA	0.888782	0.000178899	NA	NA	NA	NA	NA	NA
TRINITY_DN997_c7_g1_i3	Cluster-41845.18791	NA	NA	NA	NA	NA	0.888782	0.000178899	NA	NA	NA	NA	NA	NA
TRINITY_DN997_c7_g1_i2	Cluster-41845.18791	NA	NA	NA	NA	NA	0.888782	0.000178899	NA	NA	NA	NA	NA	NA
TRINITY_DN997_c7_g1_i9	Cluster-41845.18791	TRINITY_DN997_c7_g1	PNISR_HUMAN	PNISR	Arginine/serine-rich protein PNISR	BlastP.TranscriptName:NA, Pfam.Protein:NA, Pfam.Description:NA, SignalPepdite?:NA, transmembrane?:NA	0.888782	0.000178899	NA	NA	NA	NA	NA	NA
TRINITY_DN997_c7_g1_i6	Cluster-41845.18791	TRINITY_DN997_c7_g1	PNISR_HUMAN	PNISR	Arginine/serine-rich protein PNISR	BlastP.TranscriptName:Arginine/serine-rich protein PNISR, Pfam.Protein:NA, Pfam.Description:NA, SignalPepdite?:NA, transmembrane?:NA	0.888782	0.000178899	NA	NA	NA	NA	NA	NA
TRINITY_DN1166_c4_g1_i5	Cluster-41845.18804	NA	NA	NA	NA	NA	0.655265	0.00165182	NA	NA	NA	NA	NA	NA
TRINITY_DN1166_c4_g1_i6	Cluster-41845.18804	TRINITY_DN1166_c4_g1	PNISR_HUMAN	PNISR	Arginine/serine-rich protein PNISR	BlastP.TranscriptName:NA, Pfam.Protein:NA, Pfam.Description:NA, SignalPepdite?:NA, transmembrane?:NA	0.655265	0.00165182	NA	NA	NA	NA	NA	NA
TRINITY_DN1166_c4_g1_i4	Cluster-41845.18804	NA	NA	NA	NA	NA	0.655265	0.00165182	NA	NA	NA	NA	NA	NA
TRINITY_DN1166_c4_g1_i2	Cluster-41845.18804	TRINITY_DN1166_c4_g1	PNISR_HUMAN	PNISR	Arginine/serine-rich protein PNISR	BlastP.TranscriptName:Arginine/serine-rich protein PNISR, Pfam.Protein:NA, Pfam.Description:NA, SignalPepdite?:NA, transmembrane?:NA	0.655265	0.00165182	NA	NA	NA	NA	NA	NA
TRINITY_DN1535_c4_g1_i2	Cluster-41845.18825	NA	NA	NA	NA	NA	1.12102	0.0110245	NA	NA	-1.33231	0.0113352	NA	1
TRINITY_DN1535_c4_g1_i1	Cluster-41845.18825	NA	NA	NA	NA	NA	1.12102	0.0110245	NA	NA	-1.33231	0.0113352	NA	1
TRINITY_DN2048_c9_g1_i1	Cluster-41845.18833	NA	NA	NA	NA	NA	-5.08737	0.000551805	-3.57521	0.02685	NA	NA	NA	NA
TRINITY_DN15465_c0_g1_i10	Cluster-41845.18845	NA	NA	NA	NA	NA	1.58635	0.00404684	NA	NA	NA	NA	NA	NA
TRINITY_DN15465_c0_g1_i7	Cluster-41845.18845	NA	NA	NA	NA	NA	1.58635	0.00404684	NA	NA	NA	NA	NA	NA
TRINITY_DN15465_c0_g1_i13	Cluster-41845.18845	NA	NA	NA	NA	NA	1.58635	0.00404684	NA	NA	NA	NA	NA	NA
TRINITY_DN15465_c0_g1_i1	Cluster-41845.18845	NA	NA	NA	NA	NA	1.58635	0.00404684	NA	NA	NA	NA	NA	NA
TRINITY_DN15465_c0_g1_i19	Cluster-41845.18845	NA	NA	NA	NA	NA	1.58635	0.00404684	NA	NA	NA	NA	NA	NA
TRINITY_DN15465_c0_g1_i16	Cluster-41845.18845	TRINITY_DN15465_c0_g1	S29A1_MOUSE	Slc29a1	Equilibrative nucleoside transporter 1	BlastP.TranscriptName:NA, Pfam.Protein:NA, Pfam.Description:NA, SignalPepdite?:NA, transmembrane?:NA	1.58635	0.00404684	NA	NA	NA	NA	NA	NA
TRINITY_DN9_c0_g1_i15	Cluster-41845.18846	TRINITY_DN9_c0_g1	S29A1_HUMAN	SLC29A1	Equilibrative nucleoside transporter 1	BlastP.TranscriptName:NA, Pfam.Protein:NA, Pfam.Description:NA, SignalPepdite?:NA, transmembrane?:NA	1.24735	0.00118206	NA	NA	NA	NA	NA	NA
TRINITY_DN9_c0_g1_i2	Cluster-41845.18848	TRINITY_DN9_c0_g1	S29A1_HUMAN	SLC29A1	Equilibrative nucleoside transporter 1	BlastP.TranscriptName:NA, Pfam.Protein:NA, Pfam.Description:NA, SignalPepdite?:NA, transmembrane?:NA	1.41614	0.00204889	NA	NA	NA	NA	NA	NA
TRINITY_DN63292_c0_g1_i2	Cluster-41845.18854	NA	NA	NA	NA	NA	1.19816	0.023393	NA	NA	NA	NA	NA	NA
TRINITY_DN3306_c1_g2_i2	Cluster-41845.18854	NA	NA	NA	NA	NA	1.19816	0.023393	NA	NA	NA	NA	NA	NA
TRINITY_DN3306_c1_g2_i3	Cluster-41845.18854	NA	NA	NA	NA	NA	1.19816	0.023393	NA	NA	NA	NA	NA	NA
TRINITY_DN11737_c0_g1_i1	Cluster-41845.18870	TRINITY_DN11737_c0_g1	RP9_MOUSE	rp9	Retinitis pigmentosa 9 protein homolog	BlastP.TranscriptName:Retinitis pigmentosa 9 protein homolog, Pfam.Protein:NA, Pfam.Description:NA, SignalPepdite?:NA, transmembrane?:NA	0.708736	0.039349	NA	NA	NA	NA	NA	NA
TRINITY_DN11737_c0_g1_i2	Cluster-41845.18870	TRINITY_DN11737_c0_g1	RP9_MOUSE	rp9	Retinitis pigmentosa 9 protein homolog	BlastP.TranscriptName:Retinitis pigmentosa 9 protein homolog, Pfam.Protein:NA, Pfam.Description:NA, SignalPepdite?:NA, transmembrane?:NA	0.708736	0.039349	NA	NA	NA	NA	NA	NA
TRINITY_DN11737_c0_g1_i4	Cluster-41845.18870	TRINITY_DN11737_c0_g1	RP9_HUMAN	RP9	Retinitis pigmentosa 9 protein	BlastP.TranscriptName:NA, Pfam.Protein:NA, Pfam.Description:NA, SignalPepdite?:NA, transmembrane?:NA	0.708736	0.039349	NA	NA	NA	NA	NA	NA
TRINITY_DN11737_c0_g1_i3	Cluster-41845.18870	TRINITY_DN11737_c0_g1	RP9_MOUSE	rp9	Retinitis pigmentosa 9 protein homolog	BlastP.TranscriptName:Retinitis pigmentosa 9 protein homolog, Pfam.Protein:NA, Pfam.Description:NA, SignalPepdite?:NA, transmembrane?:NA	0.708736	0.039349	NA	NA	NA	NA	NA	NA
TRINITY_DN1245_c1_g1_i3	Cluster-41845.18882	NA	NA	NA	NA	NA	2.29259	1.05578e-06	NA	NA	-1.3919	0.004034	NA	1
TRINITY_DN4257_c0_g1_i3	Cluster-41845.18919	NA	NA	NA	NA	NA	-1.41971	0.00249685	NA	NA	NA	NA	NA	NA
TRINITY_DN2072_c6_g1_i1	Cluster-41845.18926	NA	NA	NA	NA	NA	-2.02487	0.000192008	-1.22191	0.0469316	NA	NA	NA	NA
TRINITY_DN70145_c0_g1_i2	Cluster-41845.18932	NA	NA	NA	NA	NA	-2.29666	0.000260423	NA	NA	NA	NA	NA	NA
TRINITY_DN70145_c0_g1_i1	Cluster-41845.18932	NA	NA	NA	NA	NA	-2.29666	0.000260423	NA	NA	NA	NA	NA	NA
TRINITY_DN7778_c15_g1_i2	Cluster-41845.18936	NA	NA	NA	NA	NA	-8.63691	1.06579e-09	-8.6213	2.04304e-09	NA	NA	NA	NA
TRINITY_DN9458_c1_g1_i2	Cluster-41845.18945	TRINITY_DN9458_c1_g1	SNP29_HUMAN	SNAP29	Synaptosomal-associated protein 29 {ECO:0000312|HGNC:HGNC:11133}	BlastP.TranscriptName:NA, Pfam.Protein:NA, Pfam.Description:NA, SignalPepdite?:NA, transmembrane?:NA	-0.452689	0.00722912	NA	NA	NA	NA	NA	NA
TRINITY_DN9458_c1_g1_i4	Cluster-41845.18945	TRINITY_DN9458_c1_g1	SNP29_HUMAN	SNAP29	Synaptosomal-associated protein 29 {ECO:0000312|HGNC:HGNC:11133}	BlastP.TranscriptName:NA, Pfam.Protein:NA, Pfam.Description:NA, SignalPepdite?:NA, transmembrane?:NA	-0.452689	0.00722912	NA	NA	NA	NA	NA	NA
TRINITY_DN9458_c1_g1_i7	Cluster-41845.18945	TRINITY_DN9458_c1_g1	SNP29_HUMAN	SNAP29	Synaptosomal-associated protein 29 {ECO:0000312|HGNC:HGNC:11133}	BlastP.TranscriptName:NA, Pfam.Protein:NA, Pfam.Description:NA, SignalPepdite?:NA, transmembrane?:NA	-0.452689	0.00722912	NA	NA	NA	NA	NA	NA
TRINITY_DN9458_c1_g1_i3	Cluster-41845.18945	TRINITY_DN9458_c1_g1	SNP29_HUMAN	SNAP29	Synaptosomal-associated protein 29 {ECO:0000312|HGNC:HGNC:11133}	BlastP.TranscriptName:NA, Pfam.Protein:NA, Pfam.Description:NA, SignalPepdite?:NA, transmembrane?:NA	-0.452689	0.00722912	NA	NA	NA	NA	NA	NA
TRINITY_DN9458_c1_g1_i5	Cluster-41845.18945	TRINITY_DN9458_c1_g1	SNP29_HUMAN	SNAP29	Synaptosomal-associated protein 29 {ECO:0000312|HGNC:HGNC:11133}	BlastP.TranscriptName:Synaptosomal-associated protein 29 {ECO:0000312|HGNC:HGNC:11133}, Pfam.Protein:NA, Pfam.Description:NA, SignalPepdite?:NA, transmembrane?:NA	-0.452689	0.00722912	NA	NA	NA	NA	NA	NA
TRINITY_DN9458_c1_g1_i1	Cluster-41845.18945	TRINITY_DN9458_c1_g1	SNP29_HUMAN	SNAP29	Synaptosomal-associated protein 29 {ECO:0000312|HGNC:HGNC:11133}	BlastP.TranscriptName:Synaptosomal-associated protein 29 {ECO:0000312|HGNC:HGNC:11133}, Pfam.Protein:NA, Pfam.Description:NA, SignalPepdite?:NA, transmembrane?:NA	-0.452689	0.00722912	NA	NA	NA	NA	NA	NA
TRINITY_DN9458_c1_g1_i6	Cluster-41845.18945	TRINITY_DN9458_c1_g1	SNP29_PONAB	SNAP29	Synaptosomal-associated protein 29 {ECO:0000250|UniProtKB:O95721}	BlastP.TranscriptName:Synaptosomal-associated protein 29 {ECO:0000250|UniProtKB:O95721}, Pfam.Protein:NA, Pfam.Description:NA, SignalPepdite?:NA, transmembrane?:NA	-0.452689	0.00722912	NA	NA	NA	NA	NA	NA
TRINITY_DN10911_c2_g1_i1	Cluster-41845.18950	NA	NA	NA	NA	NA	1.11433	0.0474389	NA	NA	NA	NA	NA	NA
TRINITY_DN2103_c1_g1_i1	Cluster-41845.18969	NA	NA	NA	NA	NA	2.89277	7.23372e-05	NA	NA	-2.0267	0.0135135	NA	1
TRINITY_DN92508_c0_g1_i1	Cluster-41845.18987	NA	NA	NA	NA	NA	-3.17709	3.62698e-05	-2.36551	0.0021929	NA	NA	NA	NA
TRINITY_DN5174_c0_g1_i3	Cluster-41845.18987	TRINITY_DN5174_c0_g1	K1C1_CARAU	NA	Keratin, type I cytoskeletal 50 kDa	BlastP.TranscriptName:Keratin, type I cytoskeletal 50 kDa, Pfam.Protein:NA, Pfam.Description:NA, SignalPepdite?:NA, transmembrane?:NA	-3.17709	3.62698e-05	-2.36551	0.0021929	NA	NA	NA	NA
TRINITY_DN5174_c0_g1_i4	Cluster-41845.18987	TRINITY_DN5174_c0_g1	K1C1_CARAU	NA	Keratin, type I cytoskeletal 50 kDa	BlastP.TranscriptName:Keratin, type I cytoskeletal 50 kDa, Pfam.Protein:NA, Pfam.Description:NA, SignalPepdite?:NA, transmembrane?:NA	-3.17709	3.62698e-05	-2.36551	0.0021929	NA	NA	NA	NA
TRINITY_DN1880_c0_g2_i1	Cluster-41845.18996	NA	NA	NA	NA	NA	-1.1667	0.0252939	NA	NA	NA	NA	NA	NA
TRINITY_DN1338_c0_g1_i15	Cluster-41845.18996	TRINITY_DN1338_c0_g1	LRMP_DANRE	lrmp	Lymphoid-restricted membrane protein	BlastP.TranscriptName:Lymphoid-restricted membrane protein, Pfam.Protein:NA, Pfam.Description:NA, SignalPepdite?:NA, transmembrane?:YES	-1.1667	0.0252939	NA	NA	NA	NA	NA	NA
TRINITY_DN192749_c0_g1_i1	Cluster-41845.19008	NA	NA	NA	NA	NA	-0.81419	0.0178228	NA	NA	NA	NA	NA	NA
TRINITY_DN2077_c4_g1_i1	Cluster-41845.19008	NA	NA	NA	NA	NA	-0.81419	0.0178228	NA	NA	NA	NA	NA	NA
TRINITY_DN41471_c5_g1_i1	Cluster-41845.19008	NA	NA	NA	NA	NA	-0.81419	0.0178228	NA	NA	NA	NA	NA	NA
TRINITY_DN309289_c0_g1_i1	Cluster-41845.19008	NA	NA	NA	NA	NA	-0.81419	0.0178228	NA	NA	NA	NA	NA	NA
TRINITY_DN185857_c0_g1_i10	Cluster-41845.19008	NA	NA	NA	NA	NA	-0.81419	0.0178228	NA	NA	NA	NA	NA	NA
TRINITY_DN185857_c0_g1_i2	Cluster-41845.19008	NA	NA	NA	NA	NA	-0.81419	0.0178228	NA	NA	NA	NA	NA	NA
TRINITY_DN516_c19_g1_i1	Cluster-41845.19008	NA	NA	NA	NA	NA	-0.81419	0.0178228	NA	NA	NA	NA	NA	NA
TRINITY_DN185857_c0_g1_i12	Cluster-41845.19008	NA	NA	NA	NA	NA	-0.81419	0.0178228	NA	NA	NA	NA	NA	NA
TRINITY_DN31661_c2_g1_i1	Cluster-41845.19008	NA	NA	NA	NA	NA	-0.81419	0.0178228	NA	NA	NA	NA	NA	NA
TRINITY_DN31661_c8_g1_i1	Cluster-41845.19008	NA	NA	NA	NA	NA	-0.81419	0.0178228	NA	NA	NA	NA	NA	NA
TRINITY_DN94118_c0_g1_i1	Cluster-41845.19008	NA	NA	NA	NA	NA	-0.81419	0.0178228	NA	NA	NA	NA	NA	NA
TRINITY_DN516_c21_g1_i1	Cluster-41845.19008	NA	NA	NA	NA	NA	-0.81419	0.0178228	NA	NA	NA	NA	NA	NA
TRINITY_DN34_c38_g1_i1	Cluster-41845.19008	NA	NA	NA	NA	NA	-0.81419	0.0178228	NA	NA	NA	NA	NA	NA
TRINITY_DN185857_c0_g1_i8	Cluster-41845.19008	NA	NA	NA	NA	NA	-0.81419	0.0178228	NA	NA	NA	NA	NA	NA
TRINITY_DN185857_c0_g1_i11	Cluster-41845.19008	NA	NA	NA	NA	NA	-0.81419	0.0178228	NA	NA	NA	NA	NA	NA
TRINITY_DN185857_c0_g1_i1	Cluster-41845.19008	NA	NA	NA	NA	NA	-0.81419	0.0178228	NA	NA	NA	NA	NA	NA
TRINITY_DN185857_c0_g1_i3	Cluster-41845.19008	NA	NA	NA	NA	NA	-0.81419	0.0178228	NA	NA	NA	NA	NA	NA
TRINITY_DN185857_c0_g1_i5	Cluster-41845.19008	NA	NA	NA	NA	NA	-0.81419	0.0178228	NA	NA	NA	NA	NA	NA
TRINITY_DN185857_c0_g1_i4	Cluster-41845.19008	NA	NA	NA	NA	NA	-0.81419	0.0178228	NA	NA	NA	NA	NA	NA
TRINITY_DN11936_c14_g1_i1	Cluster-41845.19008	NA	NA	NA	NA	NA	-0.81419	0.0178228	NA	NA	NA	NA	NA	NA
TRINITY_DN533_c2_g2_i1	Cluster-41845.19008	TRINITY_DN533_c2_g2	ELOV4_MACMU	ELOVL4	Elongation of very long chain fatty acids protein 4 {ECO:0000255|HAMAP-Rule:MF_03204, ECO:0000305}	BlastP.TranscriptName:Elongation of very long chain fatty acids protein 4 {ECO:0000255|HAMAP-Rule:MF_03204, ECO:0000305}, Pfam.Protein:NA, Pfam.Description:NA, SignalPepdite?:NA, transmembrane?:YES	-0.81419	0.0178228	NA	NA	NA	NA	NA	NA
TRINITY_DN185857_c0_g1_i9	Cluster-41845.19008	NA	NA	NA	NA	NA	-0.81419	0.0178228	NA	NA	NA	NA	NA	NA
TRINITY_DN185857_c0_g1_i6	Cluster-41845.19008	NA	NA	NA	NA	NA	-0.81419	0.0178228	NA	NA	NA	NA	NA	NA
TRINITY_DN185857_c0_g1_i7	Cluster-41845.19008	NA	NA	NA	NA	NA	-0.81419	0.0178228	NA	NA	NA	NA	NA	NA
TRINITY_DN516_c16_g1_i1	Cluster-41845.19008	NA	NA	NA	NA	NA	-0.81419	0.0178228	NA	NA	NA	NA	NA	NA
TRINITY_DN1198_c10_g1_i1	Cluster-41845.19008	NA	NA	NA	NA	NA	-0.81419	0.0178228	NA	NA	NA	NA	NA	NA
TRINITY_DN185857_c0_g1_i13	Cluster-41845.19008	NA	NA	NA	NA	NA	-0.81419	0.0178228	NA	NA	NA	NA	NA	NA
TRINITY_DN12327_c6_g1_i1	Cluster-41845.19013	NA	NA	NA	NA	NA	-1.95457	0.00103679	NA	NA	NA	NA	NA	NA
TRINITY_DN776_c0_g1_i9	Cluster-41845.19018	NA	NA	NA	NA	NA	-1.55063	0.000182396	NA	NA	NA	NA	NA	NA
TRINITY_DN776_c0_g1_i15	Cluster-41845.19018	TRINITY_DN776_c0_g1	ITA5_XENLA	itga5	Integrin alpha-5	BlastP.TranscriptName:Integrin alpha-5, Pfam.Protein:NA, Pfam.Description:NA, SignalPepdite?:YES, transmembrane?:NA	-1.55063	0.000182396	NA	NA	NA	NA	NA	NA
TRINITY_DN776_c0_g1_i8	Cluster-41845.19018	TRINITY_DN776_c0_g1	S6A13_HUMAN	SLC6A13	Sodium- and chloride-dependent GABA transporter 2	BlastP.TranscriptName:Sodium- and chloride-dependent GABA transporter 2, Pfam.Protein:NA, Pfam.Description:NA, SignalPepdite?:NA, transmembrane?:YES	-1.55063	0.000182396	NA	NA	NA	NA	NA	NA
TRINITY_DN776_c0_g1_i12	Cluster-41845.19018	TRINITY_DN776_c0_g1	ITA5_XENLA	itga5	Integrin alpha-5	BlastP.TranscriptName:Integrin alpha-5, Pfam.Protein:NA, Pfam.Description:NA, SignalPepdite?:YES, transmembrane?:NA	-1.55063	0.000182396	NA	NA	NA	NA	NA	NA
TRINITY_DN776_c0_g1_i4	Cluster-41845.19018	TRINITY_DN776_c0_g1	S6A12_CANLF	SLC6A12	Sodium- and chloride-dependent betaine transporter	BlastP.TranscriptName:NA, Pfam.Protein:NA, Pfam.Description:NA, SignalPepdite?:NA, transmembrane?:NA	-1.55063	0.000182396	NA	NA	NA	NA	NA	NA
TRINITY_DN776_c0_g1_i19	Cluster-41845.19018	TRINITY_DN776_c0_g1	ITA5_XENLA	itga5	Integrin alpha-5	BlastP.TranscriptName:Integrin alpha-5, Pfam.Protein:NA, Pfam.Description:NA, SignalPepdite?:YES, transmembrane?:NA	-1.55063	0.000182396	NA	NA	NA	NA	NA	NA
TRINITY_DN776_c0_g1_i1	Cluster-41845.19018	TRINITY_DN776_c0_g1	ITA5_XENLA	itga5	Integrin alpha-5	BlastP.TranscriptName:Integrin alpha-5, Pfam.Protein:NA, Pfam.Description:NA, SignalPepdite?:YES, transmembrane?:NA	-1.55063	0.000182396	NA	NA	NA	NA	NA	NA
TRINITY_DN776_c0_g1_i5	Cluster-41845.19018	TRINITY_DN776_c0_g1	ITA5_XENLA	itga5	Integrin alpha-5	BlastP.TranscriptName:Integrin alpha-5, Pfam.Protein:NA, Pfam.Description:NA, SignalPepdite?:YES, transmembrane?:NA	-1.55063	0.000182396	NA	NA	NA	NA	NA	NA
TRINITY_DN776_c0_g1_i6	Cluster-41845.19018	TRINITY_DN776_c0_g1	S6A13_HUMAN	SLC6A13	Sodium- and chloride-dependent GABA transporter 2	BlastP.TranscriptName:Sodium- and chloride-dependent betaine transporter, Pfam.Protein:NA, Pfam.Description:NA, SignalPepdite?:NA, transmembrane?:YES	-1.55063	0.000182396	NA	NA	NA	NA	NA	NA
TRINITY_DN2834_c1_g1_i8	Cluster-41845.19052	NA	NA	NA	NA	NA	3.01119	0.0203264	NA	NA	NA	NA	NA	NA
TRINITY_DN29692_c1_g2_i3	Cluster-41845.19058	NA	NA	NA	NA	NA	2.72122	0.0232071	NA	NA	NA	NA	NA	NA
TRINITY_DN29692_c1_g2_i2	Cluster-41845.19058	NA	NA	NA	NA	NA	2.72122	0.0232071	NA	NA	NA	NA	NA	NA
TRINITY_DN29692_c1_g2_i1	Cluster-41845.19058	NA	NA	NA	NA	NA	2.72122	0.0232071	NA	NA	NA	NA	NA	NA
TRINITY_DN2813_c1_g3_i2	Cluster-41845.19083	NA	NA	NA	NA	NA	1.90105	9.46056e-08	1.13288	0.00044777	-0.768167	0.0327342	NA	1
TRINITY_DN2813_c1_g1_i2	Cluster-41845.19083	NA	NA	NA	NA	NA	1.90105	9.46056e-08	1.13288	0.00044777	-0.768167	0.0327342	NA	1
TRINITY_DN2813_c1_g3_i1	Cluster-41845.19083	NA	NA	NA	NA	NA	1.90105	9.46056e-08	1.13288	0.00044777	-0.768167	0.0327342	NA	1
TRINITY_DN2813_c1_g1_i9	Cluster-41845.19083	NA	NA	NA	NA	NA	1.90105	9.46056e-08	1.13288	0.00044777	-0.768167	0.0327342	NA	1
TRINITY_DN980_c3_g1_i14	Cluster-41845.19087	NA	NA	NA	NA	NA	-6.50835	6.67225e-05	-5.98085	0.000340065	NA	NA	NA	NA
TRINITY_DN33401_c10_g1_i1	Cluster-41845.19087	TRINITY_DN33401_c10_g1	PCKGC_CHICK	PCK1	Phosphoenolpyruvate carboxykinase, cytosolic [GTP]	BlastP.TranscriptName:Phosphoenolpyruvate carboxykinase, cytosolic [GTP], Pfam.Protein:NA, Pfam.Description:NA, SignalPepdite?:NA, transmembrane?:NA	-6.50835	6.67225e-05	-5.98085	0.000340065	NA	NA	NA	NA
TRINITY_DN980_c3_g1_i15	Cluster-41845.19087	TRINITY_DN980_c3_g1	PCKGC_CHICK	PCK1	Phosphoenolpyruvate carboxykinase, cytosolic [GTP]	BlastP.TranscriptName:Phosphoenolpyruvate carboxykinase, cytosolic [GTP], Pfam.Protein:NA, Pfam.Description:NA, SignalPepdite?:NA, transmembrane?:NA	-6.50835	6.67225e-05	-5.98085	0.000340065	NA	NA	NA	NA
TRINITY_DN980_c3_g1_i20	Cluster-41845.19087	TRINITY_DN980_c3_g1	PCKGC_CHICK	PCK1	Phosphoenolpyruvate carboxykinase, cytosolic [GTP]	BlastP.TranscriptName:Phosphoenolpyruvate carboxykinase, cytosolic [GTP], Pfam.Protein:NA, Pfam.Description:NA, SignalPepdite?:NA, transmembrane?:NA	-6.50835	6.67225e-05	-5.98085	0.000340065	NA	NA	NA	NA
TRINITY_DN33401_c7_g1_i1	Cluster-41845.19087	NA	NA	NA	NA	NA	-6.50835	6.67225e-05	-5.98085	0.000340065	NA	NA	NA	NA
TRINITY_DN33401_c6_g1_i1	Cluster-41845.19087	TRINITY_DN33401_c6_g1	PCKGC_CHICK	PCK1	Phosphoenolpyruvate carboxykinase, cytosolic [GTP]	BlastP.TranscriptName:NA, Pfam.Protein:NA, Pfam.Description:NA, SignalPepdite?:NA, transmembrane?:NA	-6.50835	6.67225e-05	-5.98085	0.000340065	NA	NA	NA	NA
TRINITY_DN980_c3_g1_i9	Cluster-41845.19087	TRINITY_DN980_c3_g1	PCKGC_CHICK	PCK1	Phosphoenolpyruvate carboxykinase, cytosolic [GTP]	BlastP.TranscriptName:Phosphoenolpyruvate carboxykinase, cytosolic [GTP], Pfam.Protein:NA, Pfam.Description:NA, SignalPepdite?:NA, transmembrane?:NA	-6.50835	6.67225e-05	-5.98085	0.000340065	NA	NA	NA	NA
TRINITY_DN45330_c3_g1_i1	Cluster-41845.19087	TRINITY_DN45330_c3_g1	PCKGC_CHICK	PCK1	Phosphoenolpyruvate carboxykinase, cytosolic [GTP]	BlastP.TranscriptName:Phosphoenolpyruvate carboxykinase, cytosolic [GTP], Pfam.Protein:NA, Pfam.Description:NA, SignalPepdite?:NA, transmembrane?:NA	-6.50835	6.67225e-05	-5.98085	0.000340065	NA	NA	NA	NA
TRINITY_DN26129_c3_g1_i1	Cluster-41845.19087	TRINITY_DN26129_c3_g1	PCKGC_CHICK	PCK1	Phosphoenolpyruvate carboxykinase, cytosolic [GTP]	BlastP.TranscriptName:NA, Pfam.Protein:NA, Pfam.Description:NA, SignalPepdite?:NA, transmembrane?:NA	-6.50835	6.67225e-05	-5.98085	0.000340065	NA	NA	NA	NA
TRINITY_DN980_c3_g1_i23	Cluster-41845.19087	TRINITY_DN980_c3_g1	PCKGC_CHICK	PCK1	Phosphoenolpyruvate carboxykinase, cytosolic [GTP]	BlastP.TranscriptName:Phosphoenolpyruvate carboxykinase, cytosolic [GTP], Pfam.Protein:NA, Pfam.Description:NA, SignalPepdite?:NA, transmembrane?:NA	-6.50835	6.67225e-05	-5.98085	0.000340065	NA	NA	NA	NA
TRINITY_DN45450_c0_g1_i1	Cluster-41845.19087	TRINITY_DN45450_c0_g1	PCKGC_CHICK	PCK1	Phosphoenolpyruvate carboxykinase, cytosolic [GTP]	BlastP.TranscriptName:NA, Pfam.Protein:NA, Pfam.Description:NA, SignalPepdite?:NA, transmembrane?:NA	-6.50835	6.67225e-05	-5.98085	0.000340065	NA	NA	NA	NA
TRINITY_DN980_c3_g1_i27	Cluster-41845.19087	TRINITY_DN980_c3_g1	PCKGC_CHICK	PCK1	Phosphoenolpyruvate carboxykinase, cytosolic [GTP]	BlastP.TranscriptName:Phosphoenolpyruvate carboxykinase, cytosolic [GTP], Pfam.Protein:NA, Pfam.Description:NA, SignalPepdite?:NA, transmembrane?:NA	-6.50835	6.67225e-05	-5.98085	0.000340065	NA	NA	NA	NA
TRINITY_DN74784_c6_g1_i1	Cluster-41845.19087	NA	NA	NA	NA	NA	-6.50835	6.67225e-05	-5.98085	0.000340065	NA	NA	NA	NA
TRINITY_DN210568_c0_g1_i1	Cluster-41845.19087	TRINITY_DN210568_c0_g1	PCKGC_CHICK	PCK1	Phosphoenolpyruvate carboxykinase, cytosolic [GTP]	BlastP.TranscriptName:NA, Pfam.Protein:NA, Pfam.Description:NA, SignalPepdite?:NA, transmembrane?:NA	-6.50835	6.67225e-05	-5.98085	0.000340065	NA	NA	NA	NA
TRINITY_DN205667_c1_g1_i1	Cluster-41845.19087	TRINITY_DN205667_c1_g1	PCKGC_MOUSE	Pck1	Phosphoenolpyruvate carboxykinase, cytosolic [GTP]	BlastP.TranscriptName:NA, Pfam.Protein:NA, Pfam.Description:NA, SignalPepdite?:NA, transmembrane?:NA	-6.50835	6.67225e-05	-5.98085	0.000340065	NA	NA	NA	NA
TRINITY_DN136791_c0_g1_i1	Cluster-41845.19087	TRINITY_DN136791_c0_g1	PCKGC_CHICK	PCK1	Phosphoenolpyruvate carboxykinase, cytosolic [GTP]	BlastP.TranscriptName:NA, Pfam.Protein:NA, Pfam.Description:NA, SignalPepdite?:NA, transmembrane?:NA	-6.50835	6.67225e-05	-5.98085	0.000340065	NA	NA	NA	NA
TRINITY_DN150657_c0_g1_i1	Cluster-41845.19087	NA	NA	NA	NA	NA	-6.50835	6.67225e-05	-5.98085	0.000340065	NA	NA	NA	NA
TRINITY_DN62625_c2_g1_i1	Cluster-41845.19087	TRINITY_DN62625_c2_g1	PCKGC_CHICK	PCK1	Phosphoenolpyruvate carboxykinase, cytosolic [GTP]	BlastP.TranscriptName:NA, Pfam.Protein:NA, Pfam.Description:NA, SignalPepdite?:NA, transmembrane?:NA	-6.50835	6.67225e-05	-5.98085	0.000340065	NA	NA	NA	NA
TRINITY_DN148786_c0_g1_i1	Cluster-41845.19087	TRINITY_DN148786_c0_g1	PCKGC_PONAB	PCK1	Phosphoenolpyruvate carboxykinase, cytosolic [GTP]	BlastP.TranscriptName:NA, Pfam.Protein:NA, Pfam.Description:NA, SignalPepdite?:NA, transmembrane?:NA	-6.50835	6.67225e-05	-5.98085	0.000340065	NA	NA	NA	NA
TRINITY_DN325_c2_g1_i1	Cluster-41845.19087	TRINITY_DN325_c2_g1	PCKGC_CHICK	PCK1	Phosphoenolpyruvate carboxykinase, cytosolic [GTP]	BlastP.TranscriptName:NA, Pfam.Protein:NA, Pfam.Description:NA, SignalPepdite?:NA, transmembrane?:NA	-6.50835	6.67225e-05	-5.98085	0.000340065	NA	NA	NA	NA
TRINITY_DN70847_c3_g1_i1	Cluster-41845.19087	TRINITY_DN70847_c3_g1	PCKGC_CHICK	PCK1	Phosphoenolpyruvate carboxykinase, cytosolic [GTP]	BlastP.TranscriptName:NA, Pfam.Protein:NA, Pfam.Description:NA, SignalPepdite?:NA, transmembrane?:NA	-6.50835	6.67225e-05	-5.98085	0.000340065	NA	NA	NA	NA
TRINITY_DN33401_c1_g1_i2	Cluster-41845.19087	NA	NA	NA	NA	NA	-6.50835	6.67225e-05	-5.98085	0.000340065	NA	NA	NA	NA
TRINITY_DN45330_c4_g1_i1	Cluster-41845.19087	NA	NA	NA	NA	NA	-6.50835	6.67225e-05	-5.98085	0.000340065	NA	NA	NA	NA
TRINITY_DN33401_c1_g1_i1	Cluster-41845.19087	NA	NA	NA	NA	NA	-6.50835	6.67225e-05	-5.98085	0.000340065	NA	NA	NA	NA
TRINITY_DN33401_c1_g1_i3	Cluster-41845.19087	NA	NA	NA	NA	NA	-6.50835	6.67225e-05	-5.98085	0.000340065	NA	NA	NA	NA
TRINITY_DN70847_c0_g1_i1	Cluster-41845.19087	NA	NA	NA	NA	NA	-6.50835	6.67225e-05	-5.98085	0.000340065	NA	NA	NA	NA
TRINITY_DN233239_c0_g1_i1	Cluster-41845.19087	NA	NA	NA	NA	NA	-6.50835	6.67225e-05	-5.98085	0.000340065	NA	NA	NA	NA
TRINITY_DN980_c3_g1_i12	Cluster-41845.19087	TRINITY_DN980_c3_g1	PCKGC_CHICK	PCK1	Phosphoenolpyruvate carboxykinase, cytosolic [GTP]	BlastP.TranscriptName:Phosphoenolpyruvate carboxykinase, cytosolic [GTP], Pfam.Protein:NA, Pfam.Description:NA, SignalPepdite?:NA, transmembrane?:NA	-6.50835	6.67225e-05	-5.98085	0.000340065	NA	NA	NA	NA
TRINITY_DN45330_c10_g1_i1	Cluster-41845.19087	TRINITY_DN45330_c10_g1	PCKGC_CHICK	PCK1	Phosphoenolpyruvate carboxykinase, cytosolic [GTP]	BlastP.TranscriptName:NA, Pfam.Protein:NA, Pfam.Description:NA, SignalPepdite?:NA, transmembrane?:NA	-6.50835	6.67225e-05	-5.98085	0.000340065	NA	NA	NA	NA
TRINITY_DN62625_c0_g1_i1	Cluster-41845.19087	TRINITY_DN62625_c0_g1	PCKGC_CHICK	PCK1	Phosphoenolpyruvate carboxykinase, cytosolic [GTP]	BlastP.TranscriptName:Phosphoenolpyruvate carboxykinase, cytosolic [GTP], Pfam.Protein:NA, Pfam.Description:NA, SignalPepdite?:NA, transmembrane?:NA	-6.50835	6.67225e-05	-5.98085	0.000340065	NA	NA	NA	NA
TRINITY_DN148786_c1_g1_i1	Cluster-41845.19087	TRINITY_DN148786_c1_g1	PCKGC_CHICK	PCK1	Phosphoenolpyruvate carboxykinase, cytosolic [GTP]	BlastP.TranscriptName:NA, Pfam.Protein:NA, Pfam.Description:NA, SignalPepdite?:NA, transmembrane?:NA	-6.50835	6.67225e-05	-5.98085	0.000340065	NA	NA	NA	NA
TRINITY_DN62625_c0_g1_i3	Cluster-41845.19087	TRINITY_DN62625_c0_g1	PCKGC_CHICK	PCK1	Phosphoenolpyruvate carboxykinase, cytosolic [GTP]	BlastP.TranscriptName:NA, Pfam.Protein:NA, Pfam.Description:NA, SignalPepdite?:NA, transmembrane?:NA	-6.50835	6.67225e-05	-5.98085	0.000340065	NA	NA	NA	NA
TRINITY_DN62625_c0_g1_i4	Cluster-41845.19087	TRINITY_DN62625_c0_g1	PCKGC_CHICK	PCK1	Phosphoenolpyruvate carboxykinase, cytosolic [GTP]	BlastP.TranscriptName:NA, Pfam.Protein:NA, Pfam.Description:NA, SignalPepdite?:NA, transmembrane?:NA	-6.50835	6.67225e-05	-5.98085	0.000340065	NA	NA	NA	NA
TRINITY_DN136791_c1_g1_i1	Cluster-41845.19087	TRINITY_DN136791_c1_g1	PCKGC_CHICK	PCK1	Phosphoenolpyruvate carboxykinase, cytosolic [GTP]	BlastP.TranscriptName:NA, Pfam.Protein:NA, Pfam.Description:NA, SignalPepdite?:NA, transmembrane?:NA	-6.50835	6.67225e-05	-5.98085	0.000340065	NA	NA	NA	NA
TRINITY_DN70847_c1_g1_i1	Cluster-41845.19087	TRINITY_DN70847_c1_g1	PCKGC_CHICK	PCK1	Phosphoenolpyruvate carboxykinase, cytosolic [GTP]	BlastP.TranscriptName:NA, Pfam.Protein:NA, Pfam.Description:NA, SignalPepdite?:NA, transmembrane?:NA	-6.50835	6.67225e-05	-5.98085	0.000340065	NA	NA	NA	NA
TRINITY_DN26129_c1_g1_i1	Cluster-41845.19087	TRINITY_DN26129_c1_g1	PCKGC_MOUSE	Pck1	Phosphoenolpyruvate carboxykinase, cytosolic [GTP]	BlastP.TranscriptName:Phosphoenolpyruvate carboxykinase, cytosolic [GTP], Pfam.Protein:NA, Pfam.Description:NA, SignalPepdite?:NA, transmembrane?:NA	-6.50835	6.67225e-05	-5.98085	0.000340065	NA	NA	NA	NA
TRINITY_DN33401_c5_g1_i1	Cluster-41845.19087	TRINITY_DN33401_c5_g1	PCKGC_CHICK	PCK1	Phosphoenolpyruvate carboxykinase, cytosolic [GTP]	BlastP.TranscriptName:NA, Pfam.Protein:NA, Pfam.Description:NA, SignalPepdite?:NA, transmembrane?:NA	-6.50835	6.67225e-05	-5.98085	0.000340065	NA	NA	NA	NA
TRINITY_DN51456_c5_g1_i1	Cluster-41845.19087	TRINITY_DN51456_c5_g1	PCKGC_PONAB	PCK1	Phosphoenolpyruvate carboxykinase, cytosolic [GTP]	BlastP.TranscriptName:Phosphoenolpyruvate carboxykinase, cytosolic [GTP], Pfam.Protein:NA, Pfam.Description:NA, SignalPepdite?:NA, transmembrane?:NA	-6.50835	6.67225e-05	-5.98085	0.000340065	NA	NA	NA	NA
TRINITY_DN980_c3_g1_i8	Cluster-41845.19087	TRINITY_DN980_c3_g1	PCKGC_CHICK	PCK1	Phosphoenolpyruvate carboxykinase, cytosolic [GTP]	BlastP.TranscriptName:Phosphoenolpyruvate carboxykinase, cytosolic [GTP], Pfam.Protein:NA, Pfam.Description:NA, SignalPepdite?:NA, transmembrane?:NA	-6.50835	6.67225e-05	-5.98085	0.000340065	NA	NA	NA	NA
TRINITY_DN18695_c0_g2_i10	Cluster-41845.19088	NA	NA	NA	NA	NA	-2.04024	0.0154737	-2.20877	0.0209755	NA	NA	NA	NA
TRINITY_DN1528_c6_g1_i1	Cluster-41845.19113	NA	NA	NA	NA	NA	1.4452	0.00208071	NA	NA	-1.35284	0.0158447	NA	1
TRINITY_DN990_c2_g2_i7	Cluster-41845.19121	TRINITY_DN990_c2_g2	EPC1_HUMAN	EPC1	Enhancer of polycomb homolog 1	BlastP.TranscriptName:Enhancer of polycomb homolog 1, Pfam.Protein:NA, Pfam.Description:NA, SignalPepdite?:NA, transmembrane?:NA	-1.1448	6.57214e-05	NA	NA	0.894721	0.00592922	1	NA
TRINITY_DN990_c2_g2_i5	Cluster-41845.19121	TRINITY_DN990_c2_g2	EPC1_MOUSE	Epc1	Enhancer of polycomb homolog 1	BlastP.TranscriptName:Enhancer of polycomb homolog 1, Pfam.Protein:NA, Pfam.Description:NA, SignalPepdite?:NA, transmembrane?:NA	-1.1448	6.57214e-05	NA	NA	0.894721	0.00592922	1	NA
TRINITY_DN990_c2_g2_i2	Cluster-41845.19121	TRINITY_DN990_c2_g2	EPC1_MOUSE	Epc1	Enhancer of polycomb homolog 1	BlastP.TranscriptName:Enhancer of polycomb homolog 1, Pfam.Protein:NA, Pfam.Description:NA, SignalPepdite?:NA, transmembrane?:NA	-1.1448	6.57214e-05	NA	NA	0.894721	0.00592922	1	NA
TRINITY_DN990_c2_g2_i3	Cluster-41845.19121	TRINITY_DN990_c2_g2	EPC1_HUMAN	EPC1	Enhancer of polycomb homolog 1	BlastP.TranscriptName:Enhancer of polycomb homolog 1, Pfam.Protein:NA, Pfam.Description:NA, SignalPepdite?:NA, transmembrane?:NA	-1.1448	6.57214e-05	NA	NA	0.894721	0.00592922	1	NA
TRINITY_DN990_c2_g2_i1	Cluster-41845.19121	TRINITY_DN990_c2_g2	EPC1_HUMAN	EPC1	Enhancer of polycomb homolog 1	BlastP.TranscriptName:Enhancer of polycomb homolog 1, Pfam.Protein:NA, Pfam.Description:NA, SignalPepdite?:NA, transmembrane?:NA	-1.1448	6.57214e-05	NA	NA	0.894721	0.00592922	1	NA
TRINITY_DN2217_c4_g2_i1	Cluster-41845.19124	NA	NA	NA	NA	NA	1.47291	0.00672744	NA	NA	NA	NA	NA	NA
TRINITY_DN3584_c0_g1_i6	Cluster-41845.19162	TRINITY_DN3584_c0_g1	YTX1_XENLA	NA	Transposon TX1 uncharacterized 82 kDa protein	BlastP.TranscriptName:Transposon TX1 uncharacterized 82 kDa protein, Pfam.Protein:NA, Pfam.Description:NA, SignalPepdite?:NA, transmembrane?:NA	-0.808925	0.0239622	NA	NA	NA	NA	NA	NA
TRINITY_DN3584_c0_g1_i8	Cluster-41845.19162	TRINITY_DN3584_c0_g1	YTX2_XENLA	NA	Transposon TX1 uncharacterized 149 kDa protein	BlastP.TranscriptName:Transposon TX1 uncharacterized 149 kDa protein, Pfam.Protein:NA, Pfam.Description:NA, SignalPepdite?:YES, transmembrane?:YES	-0.808925	0.0239622	NA	NA	NA	NA	NA	NA
TRINITY_DN3584_c0_g1_i5	Cluster-41845.19162	TRINITY_DN3584_c0_g1	YTX2_XENLA	NA	Transposon TX1 uncharacterized 149 kDa protein	BlastP.TranscriptName:Transposon TX1 uncharacterized 149 kDa protein, Pfam.Protein:NA, Pfam.Description:NA, SignalPepdite?:YES, transmembrane?:YES	-0.808925	0.0239622	NA	NA	NA	NA	NA	NA
TRINITY_DN3584_c0_g1_i1	Cluster-41845.19162	TRINITY_DN3584_c0_g1	YTX2_XENLA	NA	Transposon TX1 uncharacterized 149 kDa protein	BlastP.TranscriptName:Transposon TX1 uncharacterized 149 kDa protein, Pfam.Protein:NA, Pfam.Description:NA, SignalPepdite?:YES, transmembrane?:YES	-0.808925	0.0239622	NA	NA	NA	NA	NA	NA
TRINITY_DN3584_c0_g1_i3	Cluster-41845.19162	NA	NA	NA	NA	NA	-0.808925	0.0239622	NA	NA	NA	NA	NA	NA
TRINITY_DN3584_c0_g1_i2	Cluster-41845.19162	TRINITY_DN3584_c0_g1	YTX2_XENLA	NA	Transposon TX1 uncharacterized 149 kDa protein	BlastP.TranscriptName:Transposon TX1 uncharacterized 149 kDa protein, Pfam.Protein:NA, Pfam.Description:NA, SignalPepdite?:YES, transmembrane?:YES	-0.808925	0.0239622	NA	NA	NA	NA	NA	NA
TRINITY_DN3584_c0_g1_i4	Cluster-41845.19162	TRINITY_DN3584_c0_g1	YTX2_XENLA	NA	Transposon TX1 uncharacterized 149 kDa protein	BlastP.TranscriptName:Transposon TX1 uncharacterized 149 kDa protein, Pfam.Protein:NA, Pfam.Description:NA, SignalPepdite?:YES, transmembrane?:YES	-0.808925	0.0239622	NA	NA	NA	NA	NA	NA
TRINITY_DN2362_c0_g1_i3	Cluster-41845.19166	TRINITY_DN2362_c0_g1	BCL2_CHICK	BCL2	Apoptosis regulator Bcl-2	BlastP.TranscriptName:Apoptosis regulator Bcl-2, Pfam.Protein:NA, Pfam.Description:NA, SignalPepdite?:NA, transmembrane?:YES	-1.29509	0.000195203	NA	NA	NA	NA	NA	NA
TRINITY_DN2362_c0_g1_i14	Cluster-41845.19166	TRINITY_DN2362_c0_g1	BCL2_CHICK	BCL2	Apoptosis regulator Bcl-2	BlastP.TranscriptName:Apoptosis regulator Bcl-2, Pfam.Protein:NA, Pfam.Description:NA, SignalPepdite?:NA, transmembrane?:YES	-1.29509	0.000195203	NA	NA	NA	NA	NA	NA
TRINITY_DN2362_c0_g1_i5	Cluster-41845.19166	TRINITY_DN2362_c0_g1	BCL2_CHICK	BCL2	Apoptosis regulator Bcl-2	BlastP.TranscriptName:Apoptosis regulator Bcl-2, Pfam.Protein:NA, Pfam.Description:NA, SignalPepdite?:NA, transmembrane?:YES	-1.29509	0.000195203	NA	NA	NA	NA	NA	NA
TRINITY_DN2362_c0_g1_i12	Cluster-41845.19166	TRINITY_DN2362_c0_g1	BCL2_CHICK	BCL2	Apoptosis regulator Bcl-2	BlastP.TranscriptName:Apoptosis regulator Bcl-2, Pfam.Protein:NA, Pfam.Description:NA, SignalPepdite?:NA, transmembrane?:YES	-1.29509	0.000195203	NA	NA	NA	NA	NA	NA
TRINITY_DN716_c6_g1_i1	Cluster-41845.19166	NA	NA	NA	NA	NA	-1.29509	0.000195203	NA	NA	NA	NA	NA	NA
TRINITY_DN465_c10_g1_i8	Cluster-41845.19167	TRINITY_DN465_c10_g1	TBCEL_RAT	Tbcel	Tubulin-specific chaperone cofactor E-like protein	BlastP.TranscriptName:Tubulin-specific chaperone cofactor E-like protein, Pfam.Protein:NA, Pfam.Description:NA, SignalPepdite?:NA, transmembrane?:NA	-1.25765	0.00244306	NA	NA	NA	NA	NA	NA
TRINITY_DN465_c10_g1_i5	Cluster-41845.19167	TRINITY_DN465_c10_g1	TBCEL_RAT	Tbcel	Tubulin-specific chaperone cofactor E-like protein	BlastP.TranscriptName:Tubulin-specific chaperone cofactor E-like protein, Pfam.Protein:NA, Pfam.Description:NA, SignalPepdite?:NA, transmembrane?:NA	-1.25765	0.00244306	NA	NA	NA	NA	NA	NA
TRINITY_DN465_c10_g1_i10	Cluster-41845.19167	TRINITY_DN465_c10_g1	TBCEL_RAT	Tbcel	Tubulin-specific chaperone cofactor E-like protein	BlastP.TranscriptName:Tubulin-specific chaperone cofactor E-like protein, Pfam.Protein:NA, Pfam.Description:NA, SignalPepdite?:NA, transmembrane?:NA	-1.25765	0.00244306	NA	NA	NA	NA	NA	NA
TRINITY_DN465_c10_g1_i9	Cluster-41845.19167	TRINITY_DN465_c10_g1	TBCEL_RAT	Tbcel	Tubulin-specific chaperone cofactor E-like protein	BlastP.TranscriptName:Tubulin-specific chaperone cofactor E-like protein, Pfam.Protein:NA, Pfam.Description:NA, SignalPepdite?:NA, transmembrane?:NA	-1.25765	0.00244306	NA	NA	NA	NA	NA	NA
TRINITY_DN465_c10_g1_i6	Cluster-41845.19167	TRINITY_DN465_c10_g1	TBCEL_RAT	Tbcel	Tubulin-specific chaperone cofactor E-like protein	BlastP.TranscriptName:Tubulin-specific chaperone cofactor E-like protein, Pfam.Protein:NA, Pfam.Description:NA, SignalPepdite?:NA, transmembrane?:NA	-1.25765	0.00244306	NA	NA	NA	NA	NA	NA
TRINITY_DN69653_c0_g1_i1	Cluster-41845.19167	NA	NA	NA	NA	NA	-1.25765	0.00244306	NA	NA	NA	NA	NA	NA
TRINITY_DN465_c10_g3_i1	Cluster-41845.19168	TRINITY_DN465_c10_g3	TBCEL_RAT	Tbcel	Tubulin-specific chaperone cofactor E-like protein	BlastP.TranscriptName:Tubulin-specific chaperone cofactor E-like protein, Pfam.Protein:NA, Pfam.Description:NA, SignalPepdite?:NA, transmembrane?:NA	-1.39842	0.00849767	NA	NA	NA	NA	NA	NA
TRINITY_DN4184_c0_g3_i1	Cluster-41845.19172	NA	NA	NA	NA	NA	-5.44039	1.25313e-06	-4.74013	1.72269e-05	NA	NA	NA	NA
TRINITY_DN2457_c2_g1_i1	Cluster-41845.19175	NA	NA	NA	NA	NA	0.745726	0.0332992	NA	NA	NA	NA	NA	NA
TRINITY_DN3278_c27_g1_i1	Cluster-41845.19194	NA	NA	NA	NA	NA	-1.54692	0.000106307	NA	NA	1.14441	0.0125092	1	NA
TRINITY_DN5807_c1_g1_i1	Cluster-41845.19201	TRINITY_DN5807_c1_g1	CHSTB_RAT	Chst11	Carbohydrate sulfotransferase 11	BlastP.TranscriptName:Carbohydrate sulfotransferase 11, Pfam.Protein:NA, Pfam.Description:NA, SignalPepdite?:NA, transmembrane?:NA	-2.33042	7.13263e-05	NA	NA	NA	NA	NA	NA
TRINITY_DN5807_c1_g1_i2	Cluster-41845.19201	TRINITY_DN5807_c1_g1	CHSTB_RAT	Chst11	Carbohydrate sulfotransferase 11	BlastP.TranscriptName:Carbohydrate sulfotransferase 11, Pfam.Protein:NA, Pfam.Description:NA, SignalPepdite?:NA, transmembrane?:YES	-2.33042	7.13263e-05	NA	NA	NA	NA	NA	NA
TRINITY_DN11166_c0_g1_i1	Cluster-41845.19209	NA	NA	NA	NA	NA	2.20889	0.0415252	NA	NA	NA	NA	NA	NA
TRINITY_DN116_c10_g1_i4	Cluster-41845.19244	NA	NA	NA	NA	NA	0.462845	0.0357535	NA	NA	NA	NA	NA	NA
TRINITY_DN890_c2_g1_i6	Cluster-41845.19244	NA	NA	NA	NA	NA	0.462845	0.0357535	NA	NA	NA	NA	NA	NA
TRINITY_DN890_c2_g1_i10	Cluster-41845.19244	NA	NA	NA	NA	NA	0.462845	0.0357535	NA	NA	NA	NA	NA	NA
TRINITY_DN890_c2_g1_i12	Cluster-41845.19244	TRINITY_DN890_c2_g1	SPTC1_BOVIN	SPTLC1	Serine palmitoyltransferase 1	BlastP.TranscriptName:NA, Pfam.Protein:NA, Pfam.Description:NA, SignalPepdite?:NA, transmembrane?:NA	0.462845	0.0357535	NA	NA	NA	NA	NA	NA
TRINITY_DN890_c2_g1_i2	Cluster-41845.19244	TRINITY_DN890_c2_g1	SPTC1_BOVIN	SPTLC1	Serine palmitoyltransferase 1	BlastP.TranscriptName:NA, Pfam.Protein:NA, Pfam.Description:NA, SignalPepdite?:NA, transmembrane?:NA	0.462845	0.0357535	NA	NA	NA	NA	NA	NA
TRINITY_DN13377_c0_g1_i1	Cluster-41845.19250	TRINITY_DN13377_c0_g1	INSI1_DANRE	insig1	Insulin-induced gene 1 protein	BlastP.TranscriptName:NA, Pfam.Protein:NA, Pfam.Description:NA, SignalPepdite?:NA, transmembrane?:NA	-2.49927	0.00224303	-2.48282	0.00564451	NA	NA	NA	NA
TRINITY_DN2421_c6_g1_i1	Cluster-41845.19252	NA	NA	NA	NA	NA	-1.10343	0.0368539	NA	NA	NA	NA	NA	NA
TRINITY_DN2421_c6_g1_i2	Cluster-41845.19252	NA	NA	NA	NA	NA	-1.10343	0.0368539	NA	NA	NA	NA	NA	NA
TRINITY_DN11502_c1_g1_i2	Cluster-41845.19255	NA	NA	NA	NA	NA	3.23493	0.00578025	2.85777	0.0300831	NA	NA	NA	NA
TRINITY_DN11502_c1_g1_i1	Cluster-41845.19255	NA	NA	NA	NA	NA	3.23493	0.00578025	2.85777	0.0300831	NA	NA	NA	NA
TRINITY_DN2122_c4_g1_i1	Cluster-41845.19270	NA	NA	NA	NA	NA	-2.98065	0.00041012	-3.11347	0.000616045	NA	NA	NA	NA
TRINITY_DN7154_c0_g1_i1	Cluster-41845.19299	NA	NA	NA	NA	NA	-3.31972	0.00507127	NA	NA	NA	NA	NA	NA
TRINITY_DN229_c0_g1_i4	Cluster-41845.19300	TRINITY_DN229_c0_g1	ASPG_SPOFR	NA	N(4)-(Beta-N-acetylglucosaminyl)-L-asparaginase	BlastP.TranscriptName:Isoaspartyl peptidase/L-asparaginase, Pfam.Protein:NA, Pfam.Description:NA, SignalPepdite?:NA, transmembrane?:NA	0.627997	0.00679285	NA	NA	NA	NA	NA	NA
TRINITY_DN229_c0_g1_i21	Cluster-41845.19300	TRINITY_DN229_c0_g1	ASPG_SPOFR	NA	N(4)-(Beta-N-acetylglucosaminyl)-L-asparaginase	BlastP.TranscriptName:Isoaspartyl peptidase/L-asparaginase, Pfam.Protein:NA, Pfam.Description:NA, SignalPepdite?:NA, transmembrane?:NA	0.627997	0.00679285	NA	NA	NA	NA	NA	NA
TRINITY_DN229_c0_g1_i19	Cluster-41845.19300	TRINITY_DN229_c0_g1	ASPG_ELIMR	NA	N(4)-(Beta-N-acetylglucosaminyl)-L-asparaginase	BlastP.TranscriptName:N(4)-(Beta-N-acetylglucosaminyl)-L-asparaginase, Pfam.Protein:NA, Pfam.Description:NA, SignalPepdite?:NA, transmembrane?:NA	0.627997	0.00679285	NA	NA	NA	NA	NA	NA
TRINITY_DN229_c0_g1_i3	Cluster-41845.19300	TRINITY_DN229_c0_g1	ASPG_ELIMR	NA	N(4)-(Beta-N-acetylglucosaminyl)-L-asparaginase	BlastP.TranscriptName:N(4)-(Beta-N-acetylglucosaminyl)-L-asparaginase, Pfam.Protein:NA, Pfam.Description:NA, SignalPepdite?:NA, transmembrane?:NA	0.627997	0.00679285	NA	NA	NA	NA	NA	NA
TRINITY_DN229_c0_g1_i16	Cluster-41845.19300	TRINITY_DN229_c0_g1	ASPG_ELIMR	NA	N(4)-(Beta-N-acetylglucosaminyl)-L-asparaginase	BlastP.TranscriptName:N(4)-(Beta-N-acetylglucosaminyl)-L-asparaginase, Pfam.Protein:NA, Pfam.Description:NA, SignalPepdite?:NA, transmembrane?:NA	0.627997	0.00679285	NA	NA	NA	NA	NA	NA
TRINITY_DN229_c0_g1_i6	Cluster-41845.19300	TRINITY_DN229_c0_g1	TC1A_CAEEL	tc1a	Transposable element Tc1 transposase	BlastP.TranscriptName:NA, Pfam.Protein:NA, Pfam.Description:NA, SignalPepdite?:NA, transmembrane?:NA	0.627997	0.00679285	NA	NA	NA	NA	NA	NA
TRINITY_DN229_c0_g1_i18	Cluster-41845.19300	TRINITY_DN229_c0_g1	ASPG_SPOFR	NA	N(4)-(Beta-N-acetylglucosaminyl)-L-asparaginase	BlastP.TranscriptName:N(4)-(Beta-N-acetylglucosaminyl)-L-asparaginase, Pfam.Protein:NA, Pfam.Description:NA, SignalPepdite?:YES, transmembrane?:NA	0.627997	0.00679285	NA	NA	NA	NA	NA	NA
TRINITY_DN229_c0_g1_i2	Cluster-41845.19300	TRINITY_DN229_c0_g1	TC1A_CAEEL	tc1a	Transposable element Tc1 transposase	BlastP.TranscriptName:N(4)-(Beta-N-acetylglucosaminyl)-L-asparaginase, Pfam.Protein:NA, Pfam.Description:NA, SignalPepdite?:NA, transmembrane?:NA	0.627997	0.00679285	NA	NA	NA	NA	NA	NA
TRINITY_DN229_c0_g1_i14	Cluster-41845.19300	TRINITY_DN229_c0_g1	ASPG_SPOFR	NA	N(4)-(Beta-N-acetylglucosaminyl)-L-asparaginase	BlastP.TranscriptName:N(4)-(Beta-N-acetylglucosaminyl)-L-asparaginase, Pfam.Protein:NA, Pfam.Description:NA, SignalPepdite?:YES, transmembrane?:NA	0.627997	0.00679285	NA	NA	NA	NA	NA	NA
TRINITY_DN229_c0_g1_i23	Cluster-41845.19300	TRINITY_DN229_c0_g1	ASPG_SPOFR	NA	N(4)-(Beta-N-acetylglucosaminyl)-L-asparaginase	BlastP.TranscriptName:NA, Pfam.Protein:NA, Pfam.Description:NA, SignalPepdite?:NA, transmembrane?:NA	0.627997	0.00679285	NA	NA	NA	NA	NA	NA
TRINITY_DN229_c0_g1_i17	Cluster-41845.19300	TRINITY_DN229_c0_g1	ASPG_SPOFR	NA	N(4)-(Beta-N-acetylglucosaminyl)-L-asparaginase	BlastP.TranscriptName:N(4)-(Beta-N-acetylglucosaminyl)-L-asparaginase, Pfam.Protein:NA, Pfam.Description:NA, SignalPepdite?:NA, transmembrane?:NA	0.627997	0.00679285	NA	NA	NA	NA	NA	NA
TRINITY_DN229_c0_g1_i10	Cluster-41845.19300	TRINITY_DN229_c0_g1	ASPG_ELIMR	NA	N(4)-(Beta-N-acetylglucosaminyl)-L-asparaginase	BlastP.TranscriptName:N(4)-(Beta-N-acetylglucosaminyl)-L-asparaginase, Pfam.Protein:NA, Pfam.Description:NA, SignalPepdite?:NA, transmembrane?:NA	0.627997	0.00679285	NA	NA	NA	NA	NA	NA
TRINITY_DN229_c0_g1_i1	Cluster-41845.19300	TRINITY_DN229_c0_g1	ASPG_ELIMR	NA	N(4)-(Beta-N-acetylglucosaminyl)-L-asparaginase	BlastP.TranscriptName:N(4)-(Beta-N-acetylglucosaminyl)-L-asparaginase, Pfam.Protein:NA, Pfam.Description:NA, SignalPepdite?:NA, transmembrane?:NA	0.627997	0.00679285	NA	NA	NA	NA	NA	NA
TRINITY_DN229_c0_g1_i7	Cluster-41845.19300	TRINITY_DN229_c0_g1	ASPG_HUMAN	AGA	N(4)-(beta-N-acetylglucosaminyl)-L-asparaginase	BlastP.TranscriptName:N(4)-(Beta-N-acetylglucosaminyl)-L-asparaginase, Pfam.Protein:NA, Pfam.Description:NA, SignalPepdite?:YES, transmembrane?:NA	0.627997	0.00679285	NA	NA	NA	NA	NA	NA
TRINITY_DN229_c0_g1_i20	Cluster-41845.19300	TRINITY_DN229_c0_g1	ASPG_SPOFR	NA	N(4)-(Beta-N-acetylglucosaminyl)-L-asparaginase	BlastP.TranscriptName:Isoaspartyl peptidase/L-asparaginase, Pfam.Protein:NA, Pfam.Description:NA, SignalPepdite?:NA, transmembrane?:NA	0.627997	0.00679285	NA	NA	NA	NA	NA	NA
TRINITY_DN229_c0_g1_i12	Cluster-41845.19300	TRINITY_DN229_c0_g1	ASPG_ELIMR	NA	N(4)-(Beta-N-acetylglucosaminyl)-L-asparaginase	BlastP.TranscriptName:N(4)-(Beta-N-acetylglucosaminyl)-L-asparaginase, Pfam.Protein:NA, Pfam.Description:NA, SignalPepdite?:NA, transmembrane?:NA	0.627997	0.00679285	NA	NA	NA	NA	NA	NA
TRINITY_DN229_c0_g1_i8	Cluster-41845.19300	TRINITY_DN229_c0_g1	ASPG_ELIMR	NA	N(4)-(Beta-N-acetylglucosaminyl)-L-asparaginase	BlastP.TranscriptName:N(4)-(Beta-N-acetylglucosaminyl)-L-asparaginase, Pfam.Protein:NA, Pfam.Description:NA, SignalPepdite?:NA, transmembrane?:NA	0.627997	0.00679285	NA	NA	NA	NA	NA	NA
TRINITY_DN1237_c2_g1_i4	Cluster-41845.19308	NA	NA	NA	NA	NA	0.667189	0.0289532	NA	NA	NA	NA	NA	NA
TRINITY_DN3043_c0_g1_i5	Cluster-41845.19325	NA	NA	NA	NA	NA	-4.66182	0.0008164	-3.39255	0.0272906	NA	NA	NA	NA
TRINITY_DN5242_c1_g1_i4	Cluster-41845.19330	NA	NA	NA	NA	NA	-1.28264	4.87154e-07	-0.963049	8.65366e-05	NA	NA	NA	NA
TRINITY_DN5242_c1_g1_i1	Cluster-41845.19330	NA	NA	NA	NA	NA	-1.28264	4.87154e-07	-0.963049	8.65366e-05	NA	NA	NA	NA
TRINITY_DN5242_c1_g1_i3	Cluster-41845.19330	NA	NA	NA	NA	NA	-1.28264	4.87154e-07	-0.963049	8.65366e-05	NA	NA	NA	NA
TRINITY_DN5242_c1_g1_i6	Cluster-41845.19330	NA	NA	NA	NA	NA	-1.28264	4.87154e-07	-0.963049	8.65366e-05	NA	NA	NA	NA
TRINITY_DN13754_c0_g1_i31	Cluster-41845.19385	NA	NA	NA	NA	NA	2.6799	0.0330235	NA	NA	NA	NA	NA	NA
TRINITY_DN3615_c4_g1_i1	Cluster-41845.19411	NA	NA	NA	NA	NA	1.86686	0.029474	NA	NA	NA	NA	NA	NA
TRINITY_DN1154_c0_g1_i1	Cluster-41845.19420	NA	NA	NA	NA	NA	-2.27377	0.0230947	-2.37381	0.0415832	NA	NA	NA	NA
TRINITY_DN1314_c5_g1_i4	Cluster-41845.19432	TRINITY_DN1314_c5_g1	PANK1_HUMAN	PANK1	Pantothenate kinase 1	BlastP.TranscriptName:Pantothenate kinase 1, Pfam.Protein:NA, Pfam.Description:NA, SignalPepdite?:NA, transmembrane?:NA	-1.59731	0.041153	NA	NA	NA	NA	NA	NA
TRINITY_DN1314_c5_g1_i1	Cluster-41845.19432	TRINITY_DN1314_c5_g1	PANK1_HUMAN	PANK1	Pantothenate kinase 1	BlastP.TranscriptName:Pantothenate kinase 1, Pfam.Protein:NA, Pfam.Description:NA, SignalPepdite?:NA, transmembrane?:NA	-1.59731	0.041153	NA	NA	NA	NA	NA	NA
TRINITY_DN6887_c0_g1_i1	Cluster-41845.19433	TRINITY_DN6887_c0_g1	PANK1_HUMAN	PANK1	Pantothenate kinase 1	BlastP.TranscriptName:NA, Pfam.Protein:NA, Pfam.Description:NA, SignalPepdite?:NA, transmembrane?:YES	-1.30245	0.0353772	NA	NA	NA	NA	NA	NA
TRINITY_DN55650_c1_g1_i1	Cluster-41845.19433	NA	NA	NA	NA	NA	-1.30245	0.0353772	NA	NA	NA	NA	NA	NA
TRINITY_DN41941_c0_g1_i1	Cluster-41845.19433	NA	NA	NA	NA	NA	-1.30245	0.0353772	NA	NA	NA	NA	NA	NA
TRINITY_DN1314_c5_g1_i2	Cluster-41845.19433	TRINITY_DN1314_c5_g1	PANK1_MOUSE	Pank1	Pantothenate kinase 1	BlastP.TranscriptName:NA, Pfam.Protein:NA, Pfam.Description:NA, SignalPepdite?:NA, transmembrane?:NA	-1.30245	0.0353772	NA	NA	NA	NA	NA	NA
TRINITY_DN1314_c5_g1_i3	Cluster-41845.19433	TRINITY_DN1314_c5_g1	PANK1_MOUSE	Pank1	Pantothenate kinase 1	BlastP.TranscriptName:NA, Pfam.Protein:NA, Pfam.Description:NA, SignalPepdite?:NA, transmembrane?:NA	-1.30245	0.0353772	NA	NA	NA	NA	NA	NA
TRINITY_DN61383_c1_g1_i1	Cluster-41845.19436	NA	NA	NA	NA	NA	-4.04218	0.000528673	-3.39457	0.00646266	NA	NA	NA	NA
TRINITY_DN7846_c4_g1_i1	Cluster-41845.19452	NA	NA	NA	NA	NA	1.23227	0.0445009	NA	NA	NA	NA	NA	NA
TRINITY_DN2390_c9_g2_i1	Cluster-41845.19454	NA	NA	NA	NA	NA	2.56082	0.0331932	NA	NA	NA	NA	NA	NA
TRINITY_DN1471_c3_g1_i8	Cluster-41845.19512	NA	NA	NA	NA	NA	-1.06193	0.0114229	NA	NA	1.21722	0.0156636	1	NA
TRINITY_DN1471_c3_g1_i19	Cluster-41845.19512	NA	NA	NA	NA	NA	-1.06193	0.0114229	NA	NA	1.21722	0.0156636	1	NA
TRINITY_DN1471_c3_g1_i20	Cluster-41845.19512	NA	NA	NA	NA	NA	-1.06193	0.0114229	NA	NA	1.21722	0.0156636	1	NA
TRINITY_DN1471_c3_g1_i13	Cluster-41845.19512	NA	NA	NA	NA	NA	-1.06193	0.0114229	NA	NA	1.21722	0.0156636	1	NA
TRINITY_DN1471_c3_g1_i18	Cluster-41845.19512	NA	NA	NA	NA	NA	-1.06193	0.0114229	NA	NA	1.21722	0.0156636	1	NA
TRINITY_DN1471_c3_g1_i7	Cluster-41845.19512	NA	NA	NA	NA	NA	-1.06193	0.0114229	NA	NA	1.21722	0.0156636	1	NA
TRINITY_DN1471_c3_g1_i11	Cluster-41845.19512	NA	NA	NA	NA	NA	-1.06193	0.0114229	NA	NA	1.21722	0.0156636	1	NA
TRINITY_DN1471_c3_g1_i6	Cluster-41845.19512	NA	NA	NA	NA	NA	-1.06193	0.0114229	NA	NA	1.21722	0.0156636	1	NA
TRINITY_DN1471_c3_g1_i3	Cluster-41845.19512	NA	NA	NA	NA	NA	-1.06193	0.0114229	NA	NA	1.21722	0.0156636	1	NA
TRINITY_DN1471_c3_g1_i10	Cluster-41845.19512	NA	NA	NA	NA	NA	-1.06193	0.0114229	NA	NA	1.21722	0.0156636	1	NA
TRINITY_DN1471_c3_g1_i1	Cluster-41845.19512	NA	NA	NA	NA	NA	-1.06193	0.0114229	NA	NA	1.21722	0.0156636	1	NA
TRINITY_DN3616_c0_g1_i1	Cluster-41845.19516	NA	NA	NA	NA	NA	1.87406	0.00831236	NA	NA	NA	NA	NA	NA
TRINITY_DN9964_c6_g1_i3	Cluster-41845.19525	NA	NA	NA	NA	NA	6.79274	4.83817e-08	NA	NA	-5.13132	2.17986e-05	NA	1
TRINITY_DN9964_c6_g1_i1	Cluster-41845.19525	NA	NA	NA	NA	NA	6.79274	4.83817e-08	NA	NA	-5.13132	2.17986e-05	NA	1
TRINITY_DN29_c1_g5_i1	Cluster-41845.19525	NA	NA	NA	NA	NA	6.79274	4.83817e-08	NA	NA	-5.13132	2.17986e-05	NA	1
TRINITY_DN9964_c6_g1_i2	Cluster-41845.19525	NA	NA	NA	NA	NA	6.79274	4.83817e-08	NA	NA	-5.13132	2.17986e-05	NA	1
TRINITY_DN117_c4_g1_i1	Cluster-41845.19544	NA	NA	NA	NA	NA	3.43141	0.0313211	NA	NA	NA	NA	NA	NA
TRINITY_DN31868_c0_g1_i1	Cluster-41845.19611	NA	NA	NA	NA	NA	1.93111	0.0117818	NA	NA	-1.98125	0.0330009	NA	1
TRINITY_DN14057_c2_g1_i3	Cluster-41845.19624	NA	NA	NA	NA	NA	5.14066	0.000134092	NA	NA	-3.43079	0.0232522	NA	1
TRINITY_DN14057_c2_g1_i2	Cluster-41845.19624	NA	NA	NA	NA	NA	5.14066	0.000134092	NA	NA	-3.43079	0.0232522	NA	1
TRINITY_DN14057_c2_g1_i1	Cluster-41845.19624	NA	NA	NA	NA	NA	5.14066	0.000134092	NA	NA	-3.43079	0.0232522	NA	1
TRINITY_DN115873_c1_g1_i1	Cluster-41845.19624	NA	NA	NA	NA	NA	5.14066	0.000134092	NA	NA	-3.43079	0.0232522	NA	1
TRINITY_DN1419_c11_g1_i2	Cluster-41845.19626	NA	NA	NA	NA	NA	2.09121	0.0286931	NA	NA	NA	NA	NA	NA
TRINITY_DN1419_c11_g1_i1	Cluster-41845.19626	NA	NA	NA	NA	NA	2.09121	0.0286931	NA	NA	NA	NA	NA	NA
TRINITY_DN2486_c0_g1_i10	Cluster-41845.19630	NA	NA	NA	NA	NA	-0.623469	0.0314196	NA	NA	NA	NA	NA	NA
TRINITY_DN2486_c0_g1_i11	Cluster-41845.19630	NA	NA	NA	NA	NA	-0.623469	0.0314196	NA	NA	NA	NA	NA	NA
TRINITY_DN2486_c0_g1_i1	Cluster-41845.19630	NA	NA	NA	NA	NA	-0.623469	0.0314196	NA	NA	NA	NA	NA	NA
TRINITY_DN2486_c0_g1_i2	Cluster-41845.19630	NA	NA	NA	NA	NA	-0.623469	0.0314196	NA	NA	NA	NA	NA	NA
TRINITY_DN2486_c0_g1_i7	Cluster-41845.19630	NA	NA	NA	NA	NA	-0.623469	0.0314196	NA	NA	NA	NA	NA	NA
TRINITY_DN2486_c0_g1_i5	Cluster-41845.19630	NA	NA	NA	NA	NA	-0.623469	0.0314196	NA	NA	NA	NA	NA	NA
TRINITY_DN2486_c0_g1_i8	Cluster-41845.19630	NA	NA	NA	NA	NA	-0.623469	0.0314196	NA	NA	NA	NA	NA	NA
TRINITY_DN1519_c27_g1_i1	Cluster-41845.19631	NA	NA	NA	NA	NA	1.10277	0.0195198	NA	NA	NA	NA	NA	NA
TRINITY_DN1357_c0_g1_i7	Cluster-41845.19637	NA	NA	NA	NA	NA	1.61159	0.00135633	NA	NA	NA	NA	NA	NA
TRINITY_DN1357_c0_g1_i3	Cluster-41845.19637	NA	NA	NA	NA	NA	1.61159	0.00135633	NA	NA	NA	NA	NA	NA
TRINITY_DN1357_c0_g1_i6	Cluster-41845.19637	NA	NA	NA	NA	NA	1.61159	0.00135633	NA	NA	NA	NA	NA	NA
TRINITY_DN1357_c0_g1_i14	Cluster-41845.19637	NA	NA	NA	NA	NA	1.61159	0.00135633	NA	NA	NA	NA	NA	NA
TRINITY_DN1357_c0_g1_i9	Cluster-41845.19637	NA	NA	NA	NA	NA	1.61159	0.00135633	NA	NA	NA	NA	NA	NA
TRINITY_DN3871_c9_g1_i1	Cluster-41845.19677	TRINITY_DN3871_c9_g1	RL17_RAT	Rpl17	60S ribosomal protein L17	BlastP.TranscriptName:NA, Pfam.Protein:NA, Pfam.Description:NA, SignalPepdite?:NA, transmembrane?:NA	0.999754	0.00603258	NA	NA	NA	NA	NA	NA
TRINITY_DN3791_c0_g1_i24	Cluster-41845.19689	NA	NA	NA	NA	NA	-3.42166	0.00856221	NA	NA	NA	NA	NA	NA
TRINITY_DN3791_c0_g1_i25	Cluster-41845.19689	NA	NA	NA	NA	NA	-3.42166	0.00856221	NA	NA	NA	NA	NA	NA
TRINITY_DN747_c10_g1_i14	Cluster-41845.19711	NA	NA	NA	NA	NA	0.926081	0.0392105	NA	NA	NA	NA	NA	NA
TRINITY_DN747_c10_g1_i12	Cluster-41845.19711	NA	NA	NA	NA	NA	0.926081	0.0392105	NA	NA	NA	NA	NA	NA
TRINITY_DN45568_c1_g2_i1	Cluster-41845.19711	NA	NA	NA	NA	NA	0.926081	0.0392105	NA	NA	NA	NA	NA	NA
TRINITY_DN747_c10_g1_i5	Cluster-41845.19711	NA	NA	NA	NA	NA	0.926081	0.0392105	NA	NA	NA	NA	NA	NA
TRINITY_DN747_c10_g1_i18	Cluster-41845.19711	NA	NA	NA	NA	NA	0.926081	0.0392105	NA	NA	NA	NA	NA	NA
TRINITY_DN747_c10_g1_i2	Cluster-41845.19711	NA	NA	NA	NA	NA	0.926081	0.0392105	NA	NA	NA	NA	NA	NA
TRINITY_DN747_c10_g1_i3	Cluster-41845.19711	NA	NA	NA	NA	NA	0.926081	0.0392105	NA	NA	NA	NA	NA	NA
TRINITY_DN747_c10_g1_i13	Cluster-41845.19711	NA	NA	NA	NA	NA	0.926081	0.0392105	NA	NA	NA	NA	NA	NA
TRINITY_DN747_c10_g1_i6	Cluster-41845.19711	NA	NA	NA	NA	NA	0.926081	0.0392105	NA	NA	NA	NA	NA	NA
TRINITY_DN747_c10_g1_i8	Cluster-41845.19711	NA	NA	NA	NA	NA	0.926081	0.0392105	NA	NA	NA	NA	NA	NA
TRINITY_DN2454_c0_g1_i3	Cluster-41845.19722	NA	NA	NA	NA	NA	1.75025	0.0405832	NA	NA	NA	NA	NA	NA
TRINITY_DN226234_c0_g1_i1	Cluster-41845.19733	TRINITY_DN226234_c0_g1	PCKGC_BOVIN	PCK1	Phosphoenolpyruvate carboxykinase, cytosolic [GTP]	BlastP.TranscriptName:NA, Pfam.Protein:NA, Pfam.Description:NA, SignalPepdite?:NA, transmembrane?:NA	-6.45876	0.000200585	-5.50574	0.0018845	NA	NA	NA	NA
TRINITY_DN3383_c1_g1_i2	Cluster-41845.19733	TRINITY_DN3383_c1_g1	PCKGC_CHICK	PCK1	Phosphoenolpyruvate carboxykinase, cytosolic [GTP]	BlastP.TranscriptName:NA, Pfam.Protein:NA, Pfam.Description:NA, SignalPepdite?:NA, transmembrane?:NA	-6.45876	0.000200585	-5.50574	0.0018845	NA	NA	NA	NA
TRINITY_DN3383_c1_g1_i4	Cluster-41845.19733	TRINITY_DN3383_c1_g1	PCKGC_BOVIN	PCK1	Phosphoenolpyruvate carboxykinase, cytosolic [GTP]	BlastP.TranscriptName:NA, Pfam.Protein:NA, Pfam.Description:NA, SignalPepdite?:NA, transmembrane?:YES	-6.45876	0.000200585	-5.50574	0.0018845	NA	NA	NA	NA
TRINITY_DN3383_c1_g1_i3	Cluster-41845.19733	TRINITY_DN3383_c1_g1	PCKGC_BOVIN	PCK1	Phosphoenolpyruvate carboxykinase, cytosolic [GTP]	BlastP.TranscriptName:NA, Pfam.Protein:NA, Pfam.Description:NA, SignalPepdite?:NA, transmembrane?:NA	-6.45876	0.000200585	-5.50574	0.0018845	NA	NA	NA	NA
TRINITY_DN226182_c0_g1_i1	Cluster-41845.19733	TRINITY_DN226182_c0_g1	PCKGC_BOVIN	PCK1	Phosphoenolpyruvate carboxykinase, cytosolic [GTP]	BlastP.TranscriptName:NA, Pfam.Protein:NA, Pfam.Description:NA, SignalPepdite?:NA, transmembrane?:NA	-6.45876	0.000200585	-5.50574	0.0018845	NA	NA	NA	NA
TRINITY_DN3383_c4_g1_i1	Cluster-41845.19733	TRINITY_DN3383_c4_g1	PCKGC_CHICK	PCK1	Phosphoenolpyruvate carboxykinase, cytosolic [GTP]	BlastP.TranscriptName:NA, Pfam.Protein:NA, Pfam.Description:NA, SignalPepdite?:NA, transmembrane?:NA	-6.45876	0.000200585	-5.50574	0.0018845	NA	NA	NA	NA
TRINITY_DN3383_c1_g1_i1	Cluster-41845.19733	TRINITY_DN3383_c1_g1	PCKGC_BOVIN	PCK1	Phosphoenolpyruvate carboxykinase, cytosolic [GTP]	BlastP.TranscriptName:NA, Pfam.Protein:NA, Pfam.Description:NA, SignalPepdite?:NA, transmembrane?:NA	-6.45876	0.000200585	-5.50574	0.0018845	NA	NA	NA	NA
TRINITY_DN5696_c5_g1_i1	Cluster-41845.19733	TRINITY_DN5696_c5_g1	PCKGC_BOVIN	PCK1	Phosphoenolpyruvate carboxykinase, cytosolic [GTP]	BlastP.TranscriptName:Phosphoenolpyruvate carboxykinase, cytosolic [GTP], Pfam.Protein:NA, Pfam.Description:NA, SignalPepdite?:NA, transmembrane?:NA	-6.45876	0.000200585	-5.50574	0.0018845	NA	NA	NA	NA
TRINITY_DN265517_c1_g1_i1	Cluster-41845.19733	TRINITY_DN265517_c1_g1	PCKGC_BOVIN	PCK1	Phosphoenolpyruvate carboxykinase, cytosolic [GTP]	BlastP.TranscriptName:NA, Pfam.Protein:NA, Pfam.Description:NA, SignalPepdite?:NA, transmembrane?:NA	-6.45876	0.000200585	-5.50574	0.0018845	NA	NA	NA	NA
TRINITY_DN126300_c6_g1_i1	Cluster-41845.19733	TRINITY_DN126300_c6_g1	PCKGC_PONAB	PCK1	Phosphoenolpyruvate carboxykinase, cytosolic [GTP]	BlastP.TranscriptName:NA, Pfam.Protein:NA, Pfam.Description:NA, SignalPepdite?:NA, transmembrane?:NA	-6.45876	0.000200585	-5.50574	0.0018845	NA	NA	NA	NA
TRINITY_DN3383_c5_g1_i1	Cluster-41845.19733	TRINITY_DN3383_c5_g1	PCKGC_BOVIN	PCK1	Phosphoenolpyruvate carboxykinase, cytosolic [GTP]	BlastP.TranscriptName:NA, Pfam.Protein:NA, Pfam.Description:NA, SignalPepdite?:NA, transmembrane?:NA	-6.45876	0.000200585	-5.50574	0.0018845	NA	NA	NA	NA
TRINITY_DN126300_c1_g1_i1	Cluster-41845.19733	TRINITY_DN126300_c1_g1	PCKGC_CHICK	PCK1	Phosphoenolpyruvate carboxykinase, cytosolic [GTP]	BlastP.TranscriptName:NA, Pfam.Protein:NA, Pfam.Description:NA, SignalPepdite?:NA, transmembrane?:NA	-6.45876	0.000200585	-5.50574	0.0018845	NA	NA	NA	NA
TRINITY_DN120621_c6_g1_i1	Cluster-41845.19733	TRINITY_DN120621_c6_g1	PCKGC_CHICK	PCK1	Phosphoenolpyruvate carboxykinase, cytosolic [GTP]	BlastP.TranscriptName:NA, Pfam.Protein:NA, Pfam.Description:NA, SignalPepdite?:NA, transmembrane?:NA	-6.45876	0.000200585	-5.50574	0.0018845	NA	NA	NA	NA
TRINITY_DN5696_c5_g1_i2	Cluster-41845.19733	TRINITY_DN5696_c5_g1	PCKGC_CHICK	PCK1	Phosphoenolpyruvate carboxykinase, cytosolic [GTP]	BlastP.TranscriptName:NA, Pfam.Protein:NA, Pfam.Description:NA, SignalPepdite?:NA, transmembrane?:NA	-6.45876	0.000200585	-5.50574	0.0018845	NA	NA	NA	NA
TRINITY_DN126300_c0_g1_i4	Cluster-41845.19733	TRINITY_DN126300_c0_g1	PCKGC_BOVIN	PCK1	Phosphoenolpyruvate carboxykinase, cytosolic [GTP]	BlastP.TranscriptName:Phosphoenolpyruvate carboxykinase, cytosolic [GTP], Pfam.Protein:PEPCK_N, Pfam.Description:Phosphoenolpyruvate carboxykinase N-terminal domain, SignalPepdite?:NA, transmembrane?:NA	-6.45876	0.000200585	-5.50574	0.0018845	NA	NA	NA	NA
TRINITY_DN126300_c0_g1_i6	Cluster-41845.19733	TRINITY_DN126300_c0_g1	PCKGC_BOVIN	PCK1	Phosphoenolpyruvate carboxykinase, cytosolic [GTP]	BlastP.TranscriptName:Phosphoenolpyruvate carboxykinase, cytosolic [GTP], Pfam.Protein:PEPCK_N, Pfam.Description:Phosphoenolpyruvate carboxykinase N-terminal domain, SignalPepdite?:NA, transmembrane?:NA	-6.45876	0.000200585	-5.50574	0.0018845	NA	NA	NA	NA
TRINITY_DN120621_c4_g1_i1	Cluster-41845.19733	TRINITY_DN120621_c4_g1	PCKGC_BOVIN	PCK1	Phosphoenolpyruvate carboxykinase, cytosolic [GTP]	BlastP.TranscriptName:NA, Pfam.Protein:NA, Pfam.Description:NA, SignalPepdite?:NA, transmembrane?:NA	-6.45876	0.000200585	-5.50574	0.0018845	NA	NA	NA	NA
TRINITY_DN772_c0_g2_i4	Cluster-41845.19799	TRINITY_DN772_c0_g2	IPRI_DANRE	itprip	Inositol 1,4,5-trisphosphate receptor-interacting protein	BlastP.TranscriptName:Inositol 1,4,5-trisphosphate receptor-interacting protein, Pfam.Protein:NA, Pfam.Description:NA, SignalPepdite?:NA, transmembrane?:NA	2.2884	0.0302727	NA	NA	NA	NA	NA	NA
TRINITY_DN772_c0_g2_i1	Cluster-41845.19799	TRINITY_DN772_c0_g2	IPRI_DANRE	itprip	Inositol 1,4,5-trisphosphate receptor-interacting protein	BlastP.TranscriptName:Inositol 1,4,5-trisphosphate receptor-interacting protein, Pfam.Protein:NA, Pfam.Description:NA, SignalPepdite?:NA, transmembrane?:NA	2.2884	0.0302727	NA	NA	NA	NA	NA	NA
TRINITY_DN772_c0_g2_i3	Cluster-41845.19799	TRINITY_DN772_c0_g2	IPRI_DANRE	itprip	Inositol 1,4,5-trisphosphate receptor-interacting protein	BlastP.TranscriptName:Inositol 1,4,5-trisphosphate receptor-interacting protein, Pfam.Protein:NA, Pfam.Description:NA, SignalPepdite?:NA, transmembrane?:NA	2.2884	0.0302727	NA	NA	NA	NA	NA	NA
TRINITY_DN45593_c0_g2_i1	Cluster-41845.19805	NA	NA	NA	NA	NA	-5.77182	4.87154e-07	-5.64041	1.42265e-06	NA	NA	NA	NA
TRINITY_DN1078_c0_g1_i1	Cluster-41845.19815	NA	NA	NA	NA	NA	-2.54441	0.000195674	NA	NA	2.43917	0.00187832	1	NA
TRINITY_DN22496_c1_g1_i1	Cluster-41845.19822	NA	NA	NA	NA	NA	-1.13745	0.0102992	NA	NA	1.35357	0.0106187	1	NA
TRINITY_DN6035_c1_g2_i6	Cluster-41845.19822	NA	NA	NA	NA	NA	-1.13745	0.0102992	NA	NA	1.35357	0.0106187	1	NA
TRINITY_DN6035_c1_g2_i1	Cluster-41845.19822	NA	NA	NA	NA	NA	-1.13745	0.0102992	NA	NA	1.35357	0.0106187	1	NA
TRINITY_DN6035_c1_g2_i7	Cluster-41845.19822	NA	NA	NA	NA	NA	-1.13745	0.0102992	NA	NA	1.35357	0.0106187	1	NA
TRINITY_DN6035_c1_g2_i5	Cluster-41845.19822	NA	NA	NA	NA	NA	-1.13745	0.0102992	NA	NA	1.35357	0.0106187	1	NA
TRINITY_DN3941_c1_g1_i1	Cluster-41845.19825	NA	NA	NA	NA	NA	1.25624	0.00289339	NA	NA	-1.15202	0.0227993	NA	1
TRINITY_DN3941_c1_g1_i5	Cluster-41845.19825	NA	NA	NA	NA	NA	1.25624	0.00289339	NA	NA	-1.15202	0.0227993	NA	1
TRINITY_DN3941_c1_g1_i9	Cluster-41845.19825	NA	NA	NA	NA	NA	1.25624	0.00289339	NA	NA	-1.15202	0.0227993	NA	1
TRINITY_DN3941_c1_g1_i8	Cluster-41845.19825	NA	NA	NA	NA	NA	1.25624	0.00289339	NA	NA	-1.15202	0.0227993	NA	1
TRINITY_DN3941_c1_g1_i3	Cluster-41845.19825	NA	NA	NA	NA	NA	1.25624	0.00289339	NA	NA	-1.15202	0.0227993	NA	1
TRINITY_DN22072_c3_g1_i1	Cluster-41845.19895	NA	NA	NA	NA	NA	-1.69083	5.307e-07	-1.14785	0.000335006	NA	NA	NA	NA
TRINITY_DN53_c7_g1_i2	Cluster-41845.19895	NA	NA	NA	NA	NA	-1.69083	5.307e-07	-1.14785	0.000335006	NA	NA	NA	NA
TRINITY_DN24945_c2_g1_i2	Cluster-41845.19895	NA	NA	NA	NA	NA	-1.69083	5.307e-07	-1.14785	0.000335006	NA	NA	NA	NA
TRINITY_DN53_c7_g1_i15	Cluster-41845.19895	NA	NA	NA	NA	NA	-1.69083	5.307e-07	-1.14785	0.000335006	NA	NA	NA	NA
TRINITY_DN24945_c2_g1_i1	Cluster-41845.19895	NA	NA	NA	NA	NA	-1.69083	5.307e-07	-1.14785	0.000335006	NA	NA	NA	NA
TRINITY_DN53_c7_g1_i7	Cluster-41845.19895	NA	NA	NA	NA	NA	-1.69083	5.307e-07	-1.14785	0.000335006	NA	NA	NA	NA
TRINITY_DN1075_c19_g1_i5	Cluster-41845.19895	NA	NA	NA	NA	NA	-1.69083	5.307e-07	-1.14785	0.000335006	NA	NA	NA	NA
TRINITY_DN1075_c19_g1_i9	Cluster-41845.19895	NA	NA	NA	NA	NA	-1.69083	5.307e-07	-1.14785	0.000335006	NA	NA	NA	NA
TRINITY_DN1075_c19_g1_i4	Cluster-41845.19895	NA	NA	NA	NA	NA	-1.69083	5.307e-07	-1.14785	0.000335006	NA	NA	NA	NA
TRINITY_DN6268_c3_g1_i1	Cluster-41845.19895	NA	NA	NA	NA	NA	-1.69083	5.307e-07	-1.14785	0.000335006	NA	NA	NA	NA
TRINITY_DN2676_c0_g1_i9	Cluster-41845.19900	TRINITY_DN2676_c0_g1	SRSF5_RAT	Srsf5	Serine/arginine-rich splicing factor 5	BlastP.TranscriptName:Serine/arginine-rich splicing factor 5, Pfam.Protein:NA, Pfam.Description:NA, SignalPepdite?:NA, transmembrane?:NA	0.835553	0.000272885	NA	NA	NA	NA	NA	NA
TRINITY_DN2676_c0_g1_i7	Cluster-41845.19900	TRINITY_DN2676_c0_g1	SRSF5_RAT	Srsf5	Serine/arginine-rich splicing factor 5	BlastP.TranscriptName:Serine/arginine-rich splicing factor 5, Pfam.Protein:NA, Pfam.Description:NA, SignalPepdite?:NA, transmembrane?:NA	0.835553	0.000272885	NA	NA	NA	NA	NA	NA
TRINITY_DN2676_c0_g1_i12	Cluster-41845.19900	TRINITY_DN2676_c0_g1	SRSF5_RAT	Srsf5	Serine/arginine-rich splicing factor 5	BlastP.TranscriptName:Serine/arginine-rich splicing factor 5, Pfam.Protein:NA, Pfam.Description:NA, SignalPepdite?:NA, transmembrane?:NA	0.835553	0.000272885	NA	NA	NA	NA	NA	NA
TRINITY_DN2676_c0_g1_i2	Cluster-41845.19900	TRINITY_DN2676_c0_g1	SRSF5_RAT	Srsf5	Serine/arginine-rich splicing factor 5	BlastP.TranscriptName:Serine/arginine-rich splicing factor 5, Pfam.Protein:NA, Pfam.Description:NA, SignalPepdite?:NA, transmembrane?:NA	0.835553	0.000272885	NA	NA	NA	NA	NA	NA
TRINITY_DN2676_c0_g1_i1	Cluster-41845.19900	TRINITY_DN2676_c0_g1	SRSF5_RAT	Srsf5	Serine/arginine-rich splicing factor 5	BlastP.TranscriptName:Serine/arginine-rich splicing factor 5, Pfam.Protein:NA, Pfam.Description:NA, SignalPepdite?:NA, transmembrane?:NA	0.835553	0.000272885	NA	NA	NA	NA	NA	NA
TRINITY_DN2676_c0_g1_i10	Cluster-41845.19900	NA	NA	NA	NA	NA	0.835553	0.000272885	NA	NA	NA	NA	NA	NA
TRINITY_DN2676_c0_g1_i14	Cluster-41845.19900	NA	NA	NA	NA	NA	0.835553	0.000272885	NA	NA	NA	NA	NA	NA
TRINITY_DN2676_c0_g1_i11	Cluster-41845.19900	TRINITY_DN2676_c0_g1	SRSF5_RAT	Srsf5	Serine/arginine-rich splicing factor 5	BlastP.TranscriptName:Serine/arginine-rich splicing factor 5, Pfam.Protein:NA, Pfam.Description:NA, SignalPepdite?:NA, transmembrane?:NA	0.835553	0.000272885	NA	NA	NA	NA	NA	NA
TRINITY_DN2676_c0_g1_i3	Cluster-41845.19900	TRINITY_DN2676_c0_g1	SRSF5_RAT	Srsf5	Serine/arginine-rich splicing factor 5	BlastP.TranscriptName:NA, Pfam.Protein:NA, Pfam.Description:NA, SignalPepdite?:NA, transmembrane?:NA	0.835553	0.000272885	NA	NA	NA	NA	NA	NA
TRINITY_DN1053_c4_g1_i1	Cluster-41845.19911	TRINITY_DN1053_c4_g1	NDL1B_DANRE	ndel1b	Nuclear distribution protein nudE-like 1-B	BlastP.TranscriptName:NA, Pfam.Protein:NA, Pfam.Description:NA, SignalPepdite?:NA, transmembrane?:NA	-4.26605	4.74811e-06	-2.96259	0.000874357	NA	NA	NA	NA
TRINITY_DN1053_c4_g1_i2	Cluster-41845.19911	TRINITY_DN1053_c4_g1	NDL1B_DANRE	ndel1b	Nuclear distribution protein nudE-like 1-B	BlastP.TranscriptName:NA, Pfam.Protein:NA, Pfam.Description:NA, SignalPepdite?:NA, transmembrane?:NA	-4.26605	4.74811e-06	-2.96259	0.000874357	NA	NA	NA	NA
TRINITY_DN1729_c3_g1_i3	Cluster-41845.19927	NA	NA	NA	NA	NA	-0.563445	0.0434171	NA	NA	NA	NA	NA	NA
TRINITY_DN1729_c3_g1_i5	Cluster-41845.19927	TRINITY_DN1729_c3_g1	MTEF3_HUMAN	MTERF3	Transcription termination factor 3, mitochondrial	BlastP.TranscriptName:Transcription termination factor 3, mitochondrial, Pfam.Protein:NA, Pfam.Description:NA, SignalPepdite?:NA, transmembrane?:NA	-0.563445	0.0434171	NA	NA	NA	NA	NA	NA
TRINITY_DN2843_c5_g1_i1	Cluster-41845.19928	NA	NA	NA	NA	NA	2.72741	2.86548e-06	NA	NA	-1.64112	0.00711431	NA	1
TRINITY_DN2843_c5_g1_i2	Cluster-41845.19928	NA	NA	NA	NA	NA	2.72741	2.86548e-06	NA	NA	-1.64112	0.00711431	NA	1
TRINITY_DN2722_c5_g1_i2	Cluster-41845.19928	NA	NA	NA	NA	NA	2.72741	2.86548e-06	NA	NA	-1.64112	0.00711431	NA	1
TRINITY_DN1684_c1_g1_i20	Cluster-41845.19943	NA	NA	NA	NA	NA	3.20041	0.000828928	NA	NA	NA	NA	NA	NA
TRINITY_DN1684_c1_g1_i11	Cluster-41845.19943	NA	NA	NA	NA	NA	3.20041	0.000828928	NA	NA	NA	NA	NA	NA
TRINITY_DN1684_c1_g1_i18	Cluster-41845.19943	NA	NA	NA	NA	NA	3.20041	0.000828928	NA	NA	NA	NA	NA	NA
TRINITY_DN1684_c1_g1_i14	Cluster-41845.19943	NA	NA	NA	NA	NA	3.20041	0.000828928	NA	NA	NA	NA	NA	NA
TRINITY_DN1684_c1_g1_i4	Cluster-41845.19943	NA	NA	NA	NA	NA	3.20041	0.000828928	NA	NA	NA	NA	NA	NA
TRINITY_DN1684_c1_g1_i8	Cluster-41845.19943	NA	NA	NA	NA	NA	3.20041	0.000828928	NA	NA	NA	NA	NA	NA
TRINITY_DN1684_c1_g1_i2	Cluster-41845.19943	NA	NA	NA	NA	NA	3.20041	0.000828928	NA	NA	NA	NA	NA	NA
TRINITY_DN344_c4_g1_i1	Cluster-41845.19944	NA	NA	NA	NA	NA	-5.25546	7.2267e-05	-3.23764	0.018574	NA	NA	NA	NA
TRINITY_DN344_c4_g1_i3	Cluster-41845.19944	NA	NA	NA	NA	NA	-5.25546	7.2267e-05	-3.23764	0.018574	NA	NA	NA	NA
TRINITY_DN39456_c0_g1_i1	Cluster-41845.19944	NA	NA	NA	NA	NA	-5.25546	7.2267e-05	-3.23764	0.018574	NA	NA	NA	NA
TRINITY_DN3937_c3_g1_i1	Cluster-41845.19969	NA	NA	NA	NA	NA	2.06142	0.0241988	NA	NA	NA	NA	NA	NA
TRINITY_DN41531_c0_g2_i1	Cluster-41845.19976	NA	NA	NA	NA	NA	-0.619679	0.0335044	NA	NA	NA	NA	NA	NA
TRINITY_DN4773_c1_g2_i10	Cluster-41845.19979	NA	NA	NA	NA	NA	0.841124	0.0313314	NA	NA	NA	NA	NA	NA
TRINITY_DN4773_c1_g2_i11	Cluster-41845.19979	NA	NA	NA	NA	NA	0.841124	0.0313314	NA	NA	NA	NA	NA	NA
TRINITY_DN4773_c1_g2_i6	Cluster-41845.19979	NA	NA	NA	NA	NA	0.841124	0.0313314	NA	NA	NA	NA	NA	NA
TRINITY_DN4773_c1_g2_i12	Cluster-41845.19979	NA	NA	NA	NA	NA	0.841124	0.0313314	NA	NA	NA	NA	NA	NA
TRINITY_DN4773_c1_g2_i15	Cluster-41845.19979	NA	NA	NA	NA	NA	0.841124	0.0313314	NA	NA	NA	NA	NA	NA
TRINITY_DN692_c1_g1_i1	Cluster-41845.19986	NA	NA	NA	NA	NA	-3.32111	0.0139313	NA	NA	NA	NA	NA	NA
TRINITY_DN13981_c0_g1_i1	Cluster-41845.19987	NA	NA	NA	NA	NA	-2.45977	0.0174798	NA	NA	NA	NA	NA	NA
TRINITY_DN13981_c0_g1_i3	Cluster-41845.19987	NA	NA	NA	NA	NA	-2.45977	0.0174798	NA	NA	NA	NA	NA	NA
TRINITY_DN13981_c0_g1_i2	Cluster-41845.19987	NA	NA	NA	NA	NA	-2.45977	0.0174798	NA	NA	NA	NA	NA	NA
TRINITY_DN8191_c2_g1_i1	Cluster-41845.20024	NA	NA	NA	NA	NA	6.97891	6.80002e-07	NA	NA	-7.03806	5.80815e-06	NA	1
TRINITY_DN799_c4_g1_i1	Cluster-41845.20038	TRINITY_DN799_c4_g1	F122A_MOUSE	Fam122a	Protein FAM122A	BlastP.TranscriptName:Protein FAM122A, Pfam.Protein:NA, Pfam.Description:NA, SignalPepdite?:NA, transmembrane?:NA	0.436842	0.041787	NA	NA	NA	NA	NA	NA
TRINITY_DN27880_c0_g1_i1	Cluster-41845.20038	NA	NA	NA	NA	NA	0.436842	0.041787	NA	NA	NA	NA	NA	NA
TRINITY_DN536_c39_g1_i6	Cluster-41845.20042	TRINITY_DN536_c39_g1	INSI1_DANRE	insig1	Insulin-induced gene 1 protein	BlastP.TranscriptName:NA, Pfam.Protein:NA, Pfam.Description:NA, SignalPepdite?:NA, transmembrane?:NA	-3.19072	9.35938e-06	-1.85659	0.0086188	NA	NA	NA	NA
TRINITY_DN536_c39_g1_i2	Cluster-41845.20042	TRINITY_DN536_c39_g1	INSI1_DANRE	insig1	Insulin-induced gene 1 protein	BlastP.TranscriptName:Insulin-induced gene 1 protein, Pfam.Protein:NA, Pfam.Description:NA, SignalPepdite?:NA, transmembrane?:YES	-3.19072	9.35938e-06	-1.85659	0.0086188	NA	NA	NA	NA
TRINITY_DN187271_c0_g1_i1	Cluster-41845.20042	TRINITY_DN187271_c0_g1	INSI1_DANRE	insig1	Insulin-induced gene 1 protein	BlastP.TranscriptName:NA, Pfam.Protein:NA, Pfam.Description:NA, SignalPepdite?:NA, transmembrane?:NA	-3.19072	9.35938e-06	-1.85659	0.0086188	NA	NA	NA	NA
TRINITY_DN321659_c0_g1_i1	Cluster-41845.20042	TRINITY_DN321659_c0_g1	INSI1_DANRE	insig1	Insulin-induced gene 1 protein	BlastP.TranscriptName:NA, Pfam.Protein:NA, Pfam.Description:NA, SignalPepdite?:NA, transmembrane?:NA	-3.19072	9.35938e-06	-1.85659	0.0086188	NA	NA	NA	NA
TRINITY_DN536_c39_g1_i3	Cluster-41845.20042	TRINITY_DN536_c39_g1	INSI1_DANRE	insig1	Insulin-induced gene 1 protein	BlastP.TranscriptName:NA, Pfam.Protein:NA, Pfam.Description:NA, SignalPepdite?:NA, transmembrane?:NA	-3.19072	9.35938e-06	-1.85659	0.0086188	NA	NA	NA	NA
TRINITY_DN536_c39_g1_i9	Cluster-41845.20042	TRINITY_DN536_c39_g1	INSI1_DANRE	insig1	Insulin-induced gene 1 protein	BlastP.TranscriptName:Insulin-induced gene 1 protein, Pfam.Protein:NA, Pfam.Description:NA, SignalPepdite?:NA, transmembrane?:YES	-3.19072	9.35938e-06	-1.85659	0.0086188	NA	NA	NA	NA
TRINITY_DN536_c39_g1_i8	Cluster-41845.20042	TRINITY_DN536_c39_g1	INSI1_DANRE	insig1	Insulin-induced gene 1 protein	BlastP.TranscriptName:Insulin-induced gene 1 protein, Pfam.Protein:NA, Pfam.Description:NA, SignalPepdite?:NA, transmembrane?:YES	-3.19072	9.35938e-06	-1.85659	0.0086188	NA	NA	NA	NA
TRINITY_DN536_c39_g1_i4	Cluster-41845.20042	TRINITY_DN536_c39_g1	INSI1_DANRE	insig1	Insulin-induced gene 1 protein	BlastP.TranscriptName:Insulin-induced gene 1 protein, Pfam.Protein:NA, Pfam.Description:NA, SignalPepdite?:NA, transmembrane?:YES	-3.19072	9.35938e-06	-1.85659	0.0086188	NA	NA	NA	NA
TRINITY_DN87094_c2_g1_i1	Cluster-41845.20042	TRINITY_DN87094_c2_g1	INSI1_DANRE	insig1	Insulin-induced gene 1 protein	BlastP.TranscriptName:NA, Pfam.Protein:NA, Pfam.Description:NA, SignalPepdite?:NA, transmembrane?:NA	-3.19072	9.35938e-06	-1.85659	0.0086188	NA	NA	NA	NA
TRINITY_DN10593_c0_g1_i2	Cluster-41845.20047	NA	NA	NA	NA	NA	-2.88281	2.17061e-05	-2.54812	0.000234325	NA	NA	NA	NA
TRINITY_DN18496_c0_g1_i3	Cluster-41845.20084	TRINITY_DN18496_c0_g1	TCB1_CAEBR	NA	Transposable element Tcb1 transposase	BlastP.TranscriptName:NA, Pfam.Protein:NA, Pfam.Description:NA, SignalPepdite?:NA, transmembrane?:NA	3.6497	0.00133322	NA	NA	-3.59299	0.00737543	NA	1
TRINITY_DN18496_c0_g1_i6	Cluster-41845.20084	TRINITY_DN18496_c0_g1	TCB1_CAEBR	NA	Transposable element Tcb1 transposase	BlastP.TranscriptName:NA, Pfam.Protein:NA, Pfam.Description:NA, SignalPepdite?:NA, transmembrane?:NA	3.6497	0.00133322	NA	NA	-3.59299	0.00737543	NA	1
TRINITY_DN18496_c0_g1_i17	Cluster-41845.20084	TRINITY_DN18496_c0_g1	TCB1_CAEBR	NA	Transposable element Tcb1 transposase	BlastP.TranscriptName:NA, Pfam.Protein:NA, Pfam.Description:NA, SignalPepdite?:NA, transmembrane?:YES	3.6497	0.00133322	NA	NA	-3.59299	0.00737543	NA	1
TRINITY_DN18496_c0_g1_i4	Cluster-41845.20084	TRINITY_DN18496_c0_g1	TCB1_CAEBR	NA	Transposable element Tcb1 transposase	BlastP.TranscriptName:Transposable element Tcb1 transposase, Pfam.Protein:NA, Pfam.Description:NA, SignalPepdite?:NA, transmembrane?:YES	3.6497	0.00133322	NA	NA	-3.59299	0.00737543	NA	1
TRINITY_DN18496_c0_g1_i1	Cluster-41845.20084	NA	NA	NA	NA	NA	3.6497	0.00133322	NA	NA	-3.59299	0.00737543	NA	1
TRINITY_DN18496_c0_g1_i9	Cluster-41845.20084	TRINITY_DN18496_c0_g1	TCB1_CAEBR	NA	Transposable element Tcb1 transposase	BlastP.TranscriptName:NA, Pfam.Protein:NA, Pfam.Description:NA, SignalPepdite?:NA, transmembrane?:NA	3.6497	0.00133322	NA	NA	-3.59299	0.00737543	NA	1
TRINITY_DN30981_c0_g1_i1	Cluster-41845.20091	NA	NA	NA	NA	NA	-4.18539	0.000211328	-4.71409	0.000128273	NA	NA	NA	NA
TRINITY_DN30981_c0_g1_i2	Cluster-41845.20091	NA	NA	NA	NA	NA	-4.18539	0.000211328	-4.71409	0.000128273	NA	NA	NA	NA
TRINITY_DN471_c15_g1_i1	Cluster-41845.20115	NA	NA	NA	NA	NA	-0.6606	0.00798734	NA	NA	NA	NA	NA	NA
TRINITY_DN1862_c10_g1_i1	Cluster-41845.20121	NA	NA	NA	NA	NA	-1.22405	0.0480456	NA	NA	NA	NA	NA	NA
TRINITY_DN1616_c4_g1_i3	Cluster-41845.20122	NA	NA	NA	NA	NA	-1.41887	0.00821659	NA	NA	NA	NA	NA	NA
TRINITY_DN6929_c3_g1_i1	Cluster-41845.20126	NA	NA	NA	NA	NA	0.89587	0.0239738	NA	NA	NA	NA	NA	NA
TRINITY_DN3813_c1_g2_i1	Cluster-41845.20128	NA	NA	NA	NA	NA	-1.26321	0.0067261	NA	NA	NA	NA	NA	NA
TRINITY_DN2207_c7_g1_i1	Cluster-41845.20137	NA	NA	NA	NA	NA	1.02883	0.0426427	NA	NA	NA	NA	NA	NA
TRINITY_DN879_c10_g1_i1	Cluster-41845.20147	NA	NA	NA	NA	NA	-3.61109	0.0005776	-3.78504	0.000857777	NA	NA	NA	NA
TRINITY_DN1207_c8_g1_i2	Cluster-41845.20180	NA	NA	NA	NA	NA	-3.6171	0.0200502	NA	NA	3.87607	0.044931	1	NA
TRINITY_DN1207_c8_g1_i1	Cluster-41845.20180	NA	NA	NA	NA	NA	-3.6171	0.0200502	NA	NA	3.87607	0.044931	1	NA
TRINITY_DN1009_c29_g1_i1	Cluster-41845.20189	NA	NA	NA	NA	NA	-2.22452	3.70757e-05	NA	NA	1.68323	0.00471135	1	NA
TRINITY_DN3034_c2_g1_i5	Cluster-41845.20190	NA	NA	NA	NA	NA	1.71842	0.0158433	NA	NA	NA	NA	NA	NA
TRINITY_DN17704_c4_g1_i1	Cluster-41845.20190	NA	NA	NA	NA	NA	1.71842	0.0158433	NA	NA	NA	NA	NA	NA
TRINITY_DN3034_c2_g1_i15	Cluster-41845.20190	NA	NA	NA	NA	NA	1.71842	0.0158433	NA	NA	NA	NA	NA	NA
TRINITY_DN3034_c2_g1_i9	Cluster-41845.20190	NA	NA	NA	NA	NA	1.71842	0.0158433	NA	NA	NA	NA	NA	NA
TRINITY_DN3034_c2_g1_i6	Cluster-41845.20190	NA	NA	NA	NA	NA	1.71842	0.0158433	NA	NA	NA	NA	NA	NA
TRINITY_DN2126_c3_g1_i4	Cluster-41845.20193	TRINITY_DN2126_c3_g1	BCAT1_MOUSE	Bcat1	Branched-chain-amino-acid aminotransferase, cytosolic	BlastP.TranscriptName:Branched-chain-amino-acid aminotransferase, cytosolic, Pfam.Protein:NA, Pfam.Description:NA, SignalPepdite?:NA, transmembrane?:NA	0.536955	0.0347061	NA	NA	NA	NA	NA	NA
TRINITY_DN2126_c3_g1_i5	Cluster-41845.20193	TRINITY_DN2126_c3_g1	BCAT1_MOUSE	Bcat1	Branched-chain-amino-acid aminotransferase, cytosolic	BlastP.TranscriptName:Branched-chain-amino-acid aminotransferase, cytosolic, Pfam.Protein:NA, Pfam.Description:NA, SignalPepdite?:NA, transmembrane?:NA	0.536955	0.0347061	NA	NA	NA	NA	NA	NA
TRINITY_DN2126_c3_g1_i1	Cluster-41845.20193	TRINITY_DN2126_c3_g1	BCAT1_SHEEP	BCAT1	Branched-chain-amino-acid aminotransferase, cytosolic	BlastP.TranscriptName:Branched-chain-amino-acid aminotransferase, cytosolic, Pfam.Protein:NA, Pfam.Description:NA, SignalPepdite?:NA, transmembrane?:NA	0.536955	0.0347061	NA	NA	NA	NA	NA	NA
TRINITY_DN2126_c3_g1_i2	Cluster-41845.20193	TRINITY_DN2126_c3_g1	BCAT1_SHEEP	BCAT1	Branched-chain-amino-acid aminotransferase, cytosolic	BlastP.TranscriptName:Branched-chain-amino-acid aminotransferase, cytosolic, Pfam.Protein:NA, Pfam.Description:NA, SignalPepdite?:NA, transmembrane?:NA	0.536955	0.0347061	NA	NA	NA	NA	NA	NA
TRINITY_DN2126_c3_g1_i3	Cluster-41845.20193	TRINITY_DN2126_c3_g1	BCAT1_SHEEP	BCAT1	Branched-chain-amino-acid aminotransferase, cytosolic	BlastP.TranscriptName:Branched-chain-amino-acid aminotransferase, cytosolic, Pfam.Protein:NA, Pfam.Description:NA, SignalPepdite?:NA, transmembrane?:NA	0.536955	0.0347061	NA	NA	NA	NA	NA	NA
TRINITY_DN1891_c0_g2_i1	Cluster-41845.20194	NA	NA	NA	NA	NA	0.778393	0.0473688	NA	NA	NA	NA	NA	NA
TRINITY_DN45383_c0_g1_i1	Cluster-41845.20219	TRINITY_DN45383_c0_g1	T22D3_RAT	Tsc22d3	TSC22 domain family protein 3	BlastP.TranscriptName:NA, Pfam.Protein:NA, Pfam.Description:NA, SignalPepdite?:NA, transmembrane?:NA	-2.15441	0.00291342	-1.83368	0.0255616	NA	NA	NA	NA
TRINITY_DN2303_c5_g1_i4	Cluster-41845.20227	TRINITY_DN2303_c5_g1	T22D3_PONAB	TSC22D3	TSC22 domain family protein 3	BlastP.TranscriptName:NA, Pfam.Protein:NA, Pfam.Description:NA, SignalPepdite?:NA, transmembrane?:NA	-2.28836	4.1262e-07	-2.26594	9.81231e-07	NA	NA	NA	NA
TRINITY_DN2303_c5_g1_i2	Cluster-41845.20227	TRINITY_DN2303_c5_g1	T22D3_PONAB	TSC22D3	TSC22 domain family protein 3	BlastP.TranscriptName:NA, Pfam.Protein:NA, Pfam.Description:NA, SignalPepdite?:NA, transmembrane?:NA	-2.28836	4.1262e-07	-2.26594	9.81231e-07	NA	NA	NA	NA
TRINITY_DN2303_c5_g1_i1	Cluster-41845.20227	NA	NA	NA	NA	NA	-2.28836	4.1262e-07	-2.26594	9.81231e-07	NA	NA	NA	NA
TRINITY_DN1939_c4_g1_i1	Cluster-41845.20234	NA	NA	NA	NA	NA	-2.88241	7.1377e-05	NA	NA	NA	NA	NA	NA
TRINITY_DN29714_c0_g1_i1	Cluster-41845.20236	NA	NA	NA	NA	NA	-4.46284	0.00010943	-2.808	0.0205315	NA	NA	NA	NA
TRINITY_DN62534_c1_g1_i1	Cluster-41845.20237	NA	NA	NA	NA	NA	-1.74896	2.32559e-08	-2.03244	2.8874e-09	NA	NA	NA	NA
TRINITY_DN284287_c0_g1_i1	Cluster-41845.20237	NA	NA	NA	NA	NA	-1.74896	2.32559e-08	-2.03244	2.8874e-09	NA	NA	NA	NA
TRINITY_DN2759_c14_g1_i7	Cluster-41845.20237	TRINITY_DN2759_c14_g1	SF3B1_MOUSE	Sf3b1	Splicing factor 3B subunit 1	BlastP.TranscriptName:Splicing factor 3B subunit 1, Pfam.Protein:NA, Pfam.Description:NA, SignalPepdite?:NA, transmembrane?:NA	-1.74896	2.32559e-08	-2.03244	2.8874e-09	NA	NA	NA	NA
TRINITY_DN2759_c14_g1_i5	Cluster-41845.20237	TRINITY_DN2759_c14_g1	T22D3_PIG	TSC22D3	TSC22 domain family protein 3	BlastP.TranscriptName:NA, Pfam.Protein:NA, Pfam.Description:NA, SignalPepdite?:NA, transmembrane?:NA	-1.74896	2.32559e-08	-2.03244	2.8874e-09	NA	NA	NA	NA
TRINITY_DN235037_c0_g1_i1	Cluster-41845.20237	NA	NA	NA	NA	NA	-1.74896	2.32559e-08	-2.03244	2.8874e-09	NA	NA	NA	NA
TRINITY_DN189411_c1_g1_i1	Cluster-41845.20237	NA	NA	NA	NA	NA	-1.74896	2.32559e-08	-2.03244	2.8874e-09	NA	NA	NA	NA
TRINITY_DN284289_c1_g1_i1	Cluster-41845.20237	NA	NA	NA	NA	NA	-1.74896	2.32559e-08	-2.03244	2.8874e-09	NA	NA	NA	NA
TRINITY_DN289120_c0_g1_i1	Cluster-41845.20237	NA	NA	NA	NA	NA	-1.74896	2.32559e-08	-2.03244	2.8874e-09	NA	NA	NA	NA
TRINITY_DN189411_c0_g1_i1	Cluster-41845.20237	NA	NA	NA	NA	NA	-1.74896	2.32559e-08	-2.03244	2.8874e-09	NA	NA	NA	NA
TRINITY_DN61590_c2_g1_i1	Cluster-41845.20237	NA	NA	NA	NA	NA	-1.74896	2.32559e-08	-2.03244	2.8874e-09	NA	NA	NA	NA
TRINITY_DN45383_c1_g1_i1	Cluster-41845.20237	TRINITY_DN45383_c1_g1	T22D3_RAT	Tsc22d3	TSC22 domain family protein 3	BlastP.TranscriptName:NA, Pfam.Protein:NA, Pfam.Description:NA, SignalPepdite?:NA, transmembrane?:NA	-1.74896	2.32559e-08	-2.03244	2.8874e-09	NA	NA	NA	NA
TRINITY_DN2759_c14_g1_i6	Cluster-41845.20237	TRINITY_DN2759_c14_g1	SF3B1_MOUSE	Sf3b1	Splicing factor 3B subunit 1	BlastP.TranscriptName:Splicing factor 3B subunit 1, Pfam.Protein:NA, Pfam.Description:NA, SignalPepdite?:NA, transmembrane?:NA	-1.74896	2.32559e-08	-2.03244	2.8874e-09	NA	NA	NA	NA
TRINITY_DN61590_c0_g1_i1	Cluster-41845.20237	NA	NA	NA	NA	NA	-1.74896	2.32559e-08	-2.03244	2.8874e-09	NA	NA	NA	NA
TRINITY_DN61590_c0_g1_i2	Cluster-41845.20237	NA	NA	NA	NA	NA	-1.74896	2.32559e-08	-2.03244	2.8874e-09	NA	NA	NA	NA
TRINITY_DN61590_c1_g1_i1	Cluster-41845.20237	TRINITY_DN61590_c1_g1	T22D3_RAT	Tsc22d3	TSC22 domain family protein 3	BlastP.TranscriptName:TSC22 domain family protein 3, Pfam.Protein:NA, Pfam.Description:NA, SignalPepdite?:NA, transmembrane?:NA	-1.74896	2.32559e-08	-2.03244	2.8874e-09	NA	NA	NA	NA
TRINITY_DN2759_c14_g1_i4	Cluster-41845.20237	TRINITY_DN2759_c14_g1	SF3B1_HUMAN	SF3B1	Splicing factor 3B subunit 1	BlastP.TranscriptName:Splicing factor 3B subunit 1, Pfam.Protein:NA, Pfam.Description:NA, SignalPepdite?:NA, transmembrane?:NA	-1.74896	2.32559e-08	-2.03244	2.8874e-09	NA	NA	NA	NA
TRINITY_DN10200_c0_g1_i3	Cluster-41845.20273	NA	NA	NA	NA	NA	-3.24575	0.00491191	NA	NA	NA	NA	NA	NA
TRINITY_DN10200_c0_g1_i14	Cluster-41845.20273	NA	NA	NA	NA	NA	-3.24575	0.00491191	NA	NA	NA	NA	NA	NA
TRINITY_DN10200_c0_g1_i15	Cluster-41845.20273	NA	NA	NA	NA	NA	-3.24575	0.00491191	NA	NA	NA	NA	NA	NA
TRINITY_DN1669_c0_g2_i2	Cluster-41845.20288	NA	NA	NA	NA	NA	3.60159	0.00520254	NA	NA	NA	NA	NA	NA
TRINITY_DN1669_c0_g2_i1	Cluster-41845.20288	NA	NA	NA	NA	NA	3.60159	0.00520254	NA	NA	NA	NA	NA	NA
TRINITY_DN3390_c4_g1_i1	Cluster-41845.20292	NA	NA	NA	NA	NA	-2.67796	0.000213106	NA	NA	2.61323	0.00174156	1	NA
TRINITY_DN35834_c0_g2_i1	Cluster-41845.20294	NA	NA	NA	NA	NA	-0.666069	0.0261513	NA	NA	NA	NA	NA	NA
TRINITY_DN935_c4_g1_i4	Cluster-41845.20294	NA	NA	NA	NA	NA	-0.666069	0.0261513	NA	NA	NA	NA	NA	NA
TRINITY_DN935_c4_g1_i1	Cluster-41845.20294	NA	NA	NA	NA	NA	-0.666069	0.0261513	NA	NA	NA	NA	NA	NA
TRINITY_DN935_c4_g1_i2	Cluster-41845.20294	NA	NA	NA	NA	NA	-0.666069	0.0261513	NA	NA	NA	NA	NA	NA
TRINITY_DN26786_c2_g1_i1	Cluster-41845.20315	NA	NA	NA	NA	NA	-1.12836	0.033981	NA	NA	NA	NA	NA	NA
TRINITY_DN1134_c6_g1_i7	Cluster-41845.20322	NA	NA	NA	NA	NA	2.59256	1.21808e-08	1.08559	0.00506582	-1.50697	0.000330309	NA	1
TRINITY_DN1134_c6_g1_i3	Cluster-41845.20322	NA	NA	NA	NA	NA	2.59256	1.21808e-08	1.08559	0.00506582	-1.50697	0.000330309	NA	1
TRINITY_DN1134_c6_g1_i10	Cluster-41845.20322	NA	NA	NA	NA	NA	2.59256	1.21808e-08	1.08559	0.00506582	-1.50697	0.000330309	NA	1
TRINITY_DN1134_c6_g1_i5	Cluster-41845.20322	NA	NA	NA	NA	NA	2.59256	1.21808e-08	1.08559	0.00506582	-1.50697	0.000330309	NA	1
TRINITY_DN1134_c6_g1_i14	Cluster-41845.20322	NA	NA	NA	NA	NA	2.59256	1.21808e-08	1.08559	0.00506582	-1.50697	0.000330309	NA	1
TRINITY_DN1134_c6_g1_i17	Cluster-41845.20322	NA	NA	NA	NA	NA	2.59256	1.21808e-08	1.08559	0.00506582	-1.50697	0.000330309	NA	1
TRINITY_DN1134_c6_g1_i11	Cluster-41845.20322	NA	NA	NA	NA	NA	2.59256	1.21808e-08	1.08559	0.00506582	-1.50697	0.000330309	NA	1
TRINITY_DN1134_c6_g1_i8	Cluster-41845.20322	NA	NA	NA	NA	NA	2.59256	1.21808e-08	1.08559	0.00506582	-1.50697	0.000330309	NA	1
TRINITY_DN1134_c6_g1_i9	Cluster-41845.20322	NA	NA	NA	NA	NA	2.59256	1.21808e-08	1.08559	0.00506582	-1.50697	0.000330309	NA	1
TRINITY_DN30383_c3_g1_i1	Cluster-41845.20322	NA	NA	NA	NA	NA	2.59256	1.21808e-08	1.08559	0.00506582	-1.50697	0.000330309	NA	1
TRINITY_DN131846_c0_g1_i1	Cluster-41845.20322	NA	NA	NA	NA	NA	2.59256	1.21808e-08	1.08559	0.00506582	-1.50697	0.000330309	NA	1
TRINITY_DN9225_c0_g1_i1	Cluster-41845.20324	NA	NA	NA	NA	NA	2.95445	9.07101e-06	NA	NA	-1.80743	0.0113345	NA	1
TRINITY_DN5709_c1_g2_i1	Cluster-41845.20341	NA	NA	NA	NA	NA	-3.55693	0.00490223	NA	NA	NA	NA	NA	NA
TRINITY_DN919_c0_g1_i1	Cluster-41845.20346	NA	NA	NA	NA	NA	2.18031	0.0315721	NA	NA	NA	NA	NA	NA
TRINITY_DN919_c0_g1_i10	Cluster-41845.20346	NA	NA	NA	NA	NA	2.18031	0.0315721	NA	NA	NA	NA	NA	NA
TRINITY_DN919_c0_g1_i12	Cluster-41845.20346	NA	NA	NA	NA	NA	2.18031	0.0315721	NA	NA	NA	NA	NA	NA
TRINITY_DN23755_c1_g1_i1	Cluster-41845.20347	NA	NA	NA	NA	NA	3.92688	0.00202775	NA	NA	-3.26211	0.0323604	NA	1
TRINITY_DN1835_c0_g1_i46	Cluster-41845.20349	TRINITY_DN1835_c0_g1	PHF20_MOUSE	Phf20	PHD finger protein 20	BlastP.TranscriptName:PHD finger protein 20, Pfam.Protein:NA, Pfam.Description:NA, SignalPepdite?:NA, transmembrane?:NA	1.25155	0.0007335	NA	NA	NA	NA	NA	NA
TRINITY_DN1835_c0_g1_i41	Cluster-41845.20349	TRINITY_DN1835_c0_g1	PHF20_MOUSE	Phf20	PHD finger protein 20	BlastP.TranscriptName:PHD finger protein 20, Pfam.Protein:NA, Pfam.Description:NA, SignalPepdite?:NA, transmembrane?:NA	1.25155	0.0007335	NA	NA	NA	NA	NA	NA
TRINITY_DN1835_c0_g1_i12	Cluster-41845.20349	TRINITY_DN1835_c0_g1	PHF20_MOUSE	Phf20	PHD finger protein 20	BlastP.TranscriptName:PHD finger protein 20, Pfam.Protein:NA, Pfam.Description:NA, SignalPepdite?:NA, transmembrane?:NA	1.25155	0.0007335	NA	NA	NA	NA	NA	NA
TRINITY_DN1835_c0_g1_i53	Cluster-41845.20349	TRINITY_DN1835_c0_g1	PHF20_MOUSE	Phf20	PHD finger protein 20	BlastP.TranscriptName:PHD finger protein 20, Pfam.Protein:NA, Pfam.Description:NA, SignalPepdite?:NA, transmembrane?:NA	1.25155	0.0007335	NA	NA	NA	NA	NA	NA
TRINITY_DN1835_c0_g1_i19	Cluster-41845.20349	TRINITY_DN1835_c0_g1	PHF20_MOUSE	Phf20	PHD finger protein 20	BlastP.TranscriptName:PHD finger protein 20, Pfam.Protein:NA, Pfam.Description:NA, SignalPepdite?:NA, transmembrane?:NA	1.25155	0.0007335	NA	NA	NA	NA	NA	NA
TRINITY_DN1835_c0_g1_i28	Cluster-41845.20349	TRINITY_DN1835_c0_g1	PHF20_MOUSE	Phf20	PHD finger protein 20	BlastP.TranscriptName:PHD finger protein 20, Pfam.Protein:NA, Pfam.Description:NA, SignalPepdite?:NA, transmembrane?:NA	1.25155	0.0007335	NA	NA	NA	NA	NA	NA
TRINITY_DN1835_c0_g1_i22	Cluster-41845.20349	TRINITY_DN1835_c0_g1	PHF20_MOUSE	Phf20	PHD finger protein 20	BlastP.TranscriptName:PHD finger protein 20, Pfam.Protein:NA, Pfam.Description:NA, SignalPepdite?:NA, transmembrane?:NA	1.25155	0.0007335	NA	NA	NA	NA	NA	NA
TRINITY_DN1835_c0_g1_i5	Cluster-41845.20349	TRINITY_DN1835_c0_g1	PHF20_HUMAN	PHF20	PHD finger protein 20	BlastP.TranscriptName:PHD finger protein 20, Pfam.Protein:NA, Pfam.Description:NA, SignalPepdite?:NA, transmembrane?:NA	1.25155	0.0007335	NA	NA	NA	NA	NA	NA
TRINITY_DN1835_c0_g1_i30	Cluster-41845.20349	TRINITY_DN1835_c0_g1	PHF20_HUMAN	PHF20	PHD finger protein 20	BlastP.TranscriptName:PHD finger protein 20, Pfam.Protein:NA, Pfam.Description:NA, SignalPepdite?:NA, transmembrane?:NA	1.25155	0.0007335	NA	NA	NA	NA	NA	NA
TRINITY_DN1835_c0_g1_i29	Cluster-41845.20349	TRINITY_DN1835_c0_g1	PHF20_HUMAN	PHF20	PHD finger protein 20	BlastP.TranscriptName:PHD finger protein 20, Pfam.Protein:NA, Pfam.Description:NA, SignalPepdite?:NA, transmembrane?:NA	1.25155	0.0007335	NA	NA	NA	NA	NA	NA
TRINITY_DN1835_c0_g1_i50	Cluster-41845.20349	TRINITY_DN1835_c0_g1	PHF20_HUMAN	PHF20	PHD finger protein 20	BlastP.TranscriptName:PHD finger protein 20, Pfam.Protein:NA, Pfam.Description:NA, SignalPepdite?:NA, transmembrane?:NA	1.25155	0.0007335	NA	NA	NA	NA	NA	NA
TRINITY_DN1835_c0_g1_i21	Cluster-41845.20349	TRINITY_DN1835_c0_g1	PHF20_HUMAN	PHF20	PHD finger protein 20	BlastP.TranscriptName:PHD finger protein 20, Pfam.Protein:NA, Pfam.Description:NA, SignalPepdite?:NA, transmembrane?:NA	1.25155	0.0007335	NA	NA	NA	NA	NA	NA
TRINITY_DN1835_c0_g1_i38	Cluster-41845.20349	TRINITY_DN1835_c0_g1	PHF20_HUMAN	PHF20	PHD finger protein 20	BlastP.TranscriptName:PHD finger protein 20, Pfam.Protein:NA, Pfam.Description:NA, SignalPepdite?:NA, transmembrane?:NA	1.25155	0.0007335	NA	NA	NA	NA	NA	NA
TRINITY_DN1835_c0_g1_i15	Cluster-41845.20349	TRINITY_DN1835_c0_g1	PHF20_HUMAN	PHF20	PHD finger protein 20	BlastP.TranscriptName:PHD finger protein 20, Pfam.Protein:NA, Pfam.Description:NA, SignalPepdite?:NA, transmembrane?:NA	1.25155	0.0007335	NA	NA	NA	NA	NA	NA
TRINITY_DN1835_c0_g1_i26	Cluster-41845.20349	TRINITY_DN1835_c0_g1	PHF20_HUMAN	PHF20	PHD finger protein 20	BlastP.TranscriptName:PHD finger protein 20, Pfam.Protein:NA, Pfam.Description:NA, SignalPepdite?:NA, transmembrane?:NA	1.25155	0.0007335	NA	NA	NA	NA	NA	NA
TRINITY_DN1835_c0_g1_i31	Cluster-41845.20349	TRINITY_DN1835_c0_g1	PHF20_MOUSE	Phf20	PHD finger protein 20	BlastP.TranscriptName:PHD finger protein 20, Pfam.Protein:NA, Pfam.Description:NA, SignalPepdite?:NA, transmembrane?:NA	1.25155	0.0007335	NA	NA	NA	NA	NA	NA
TRINITY_DN1835_c0_g1_i2	Cluster-41845.20349	TRINITY_DN1835_c0_g1	PHF20_HUMAN	PHF20	PHD finger protein 20	BlastP.TranscriptName:NA, Pfam.Protein:NA, Pfam.Description:NA, SignalPepdite?:NA, transmembrane?:NA	1.25155	0.0007335	NA	NA	NA	NA	NA	NA
TRINITY_DN30832_c0_g1_i7	Cluster-41845.20362	NA	NA	NA	NA	NA	-4.2091	7.61919e-09	-3.69112	1.10237e-07	NA	NA	NA	NA
TRINITY_DN1054_c4_g1_i1	Cluster-41845.20362	NA	NA	NA	NA	NA	-4.2091	7.61919e-09	-3.69112	1.10237e-07	NA	NA	NA	NA
TRINITY_DN82012_c2_g1_i1	Cluster-41845.20362	NA	NA	NA	NA	NA	-4.2091	7.61919e-09	-3.69112	1.10237e-07	NA	NA	NA	NA
TRINITY_DN1363_c1_g3_i1	Cluster-41845.20394	NA	NA	NA	NA	NA	0.992042	0.031992	NA	NA	NA	NA	NA	NA
TRINITY_DN21564_c0_g1_i1	Cluster-41845.20399	NA	NA	NA	NA	NA	-10.1698	1.22674e-06	-9.02513	1.20267e-05	NA	NA	NA	NA
TRINITY_DN20973_c0_g2_i6	Cluster-41845.20400	NA	NA	NA	NA	NA	1.05454	6.68381e-05	NA	NA	NA	NA	NA	NA
TRINITY_DN20973_c0_g2_i2	Cluster-41845.20400	NA	NA	NA	NA	NA	1.05454	6.68381e-05	NA	NA	NA	NA	NA	NA
TRINITY_DN20973_c0_g2_i5	Cluster-41845.20400	NA	NA	NA	NA	NA	1.05454	6.68381e-05	NA	NA	NA	NA	NA	NA
TRINITY_DN20973_c0_g2_i4	Cluster-41845.20400	TRINITY_DN20973_c0_g2	P52K_HUMAN	THAP12	52 kDa repressor of the inhibitor of the protein kinase	BlastP.TranscriptName:52 kDa repressor of the inhibitor of the protein kinase, Pfam.Protein:NA, Pfam.Description:NA, SignalPepdite?:NA, transmembrane?:NA	1.05454	6.68381e-05	NA	NA	NA	NA	NA	NA
TRINITY_DN19770_c2_g2_i1	Cluster-41845.20401	NA	NA	NA	NA	NA	-8.44003	5.66173e-05	-7.54631	0.000435136	NA	NA	NA	NA
TRINITY_DN2055_c1_g1_i1	Cluster-41845.20402	TRINITY_DN2055_c1_g1	TOB1_HUMAN	TOB1	Protein Tob1	BlastP.TranscriptName:Protein Tob1, Pfam.Protein:NA, Pfam.Description:NA, SignalPepdite?:NA, transmembrane?:NA	-1.72956	1.78066e-06	-1.42717	6.64187e-05	NA	NA	NA	NA
TRINITY_DN2055_c1_g1_i2	Cluster-41845.20402	TRINITY_DN2055_c1_g1	TOB1_HUMAN	TOB1	Protein Tob1	BlastP.TranscriptName:Protein Tob1, Pfam.Protein:NA, Pfam.Description:NA, SignalPepdite?:NA, transmembrane?:NA	-1.72956	1.78066e-06	-1.42717	6.64187e-05	NA	NA	NA	NA
TRINITY_DN139223_c1_g1_i1	Cluster-41845.20402	TRINITY_DN139223_c1_g1	TOB1_MOUSE	Tob1	Protein Tob1	BlastP.TranscriptName:NA, Pfam.Protein:NA, Pfam.Description:NA, SignalPepdite?:NA, transmembrane?:NA	-1.72956	1.78066e-06	-1.42717	6.64187e-05	NA	NA	NA	NA
TRINITY_DN2055_c1_g1_i5	Cluster-41845.20402	TRINITY_DN2055_c1_g1	TOB1_HUMAN	TOB1	Protein Tob1	BlastP.TranscriptName:Protein Tob1, Pfam.Protein:NA, Pfam.Description:NA, SignalPepdite?:NA, transmembrane?:NA	-1.72956	1.78066e-06	-1.42717	6.64187e-05	NA	NA	NA	NA
TRINITY_DN320020_c0_g1_i1	Cluster-41845.20402	TRINITY_DN320020_c0_g1	TOB1_RAT	Tob1	Protein Tob1	BlastP.TranscriptName:NA, Pfam.Protein:NA, Pfam.Description:NA, SignalPepdite?:NA, transmembrane?:NA	-1.72956	1.78066e-06	-1.42717	6.64187e-05	NA	NA	NA	NA
TRINITY_DN287587_c0_g1_i1	Cluster-41845.20402	NA	NA	NA	NA	NA	-1.72956	1.78066e-06	-1.42717	6.64187e-05	NA	NA	NA	NA
TRINITY_DN139223_c0_g1_i1	Cluster-41845.20402	TRINITY_DN139223_c0_g1	TOB1_HUMAN	TOB1	Protein Tob1	BlastP.TranscriptName:Protein Tob1, Pfam.Protein:NA, Pfam.Description:NA, SignalPepdite?:NA, transmembrane?:NA	-1.72956	1.78066e-06	-1.42717	6.64187e-05	NA	NA	NA	NA
TRINITY_DN60844_c0_g1_i1	Cluster-41845.20402	NA	NA	NA	NA	NA	-1.72956	1.78066e-06	-1.42717	6.64187e-05	NA	NA	NA	NA
TRINITY_DN25458_c5_g1_i1	Cluster-41845.20402	NA	NA	NA	NA	NA	-1.72956	1.78066e-06	-1.42717	6.64187e-05	NA	NA	NA	NA
TRINITY_DN814_c29_g1_i1	Cluster-41845.20406	NA	NA	NA	NA	NA	0.526021	0.00132398	NA	NA	-0.439465	0.0254848	NA	1
TRINITY_DN4040_c0_g2_i1	Cluster-41845.20425	TRINITY_DN4040_c0_g2	RET2_MOUSE	Rbp2	Retinol-binding protein 2	BlastP.TranscriptName:NA, Pfam.Protein:NA, Pfam.Description:NA, SignalPepdite?:NA, transmembrane?:NA	1.87013	0.01885	NA	NA	NA	NA	NA	NA
TRINITY_DN32494_c0_g1_i6	Cluster-41845.20426	NA	NA	NA	NA	NA	-2.0962	0.032953	NA	NA	NA	NA	NA	NA
TRINITY_DN44018_c0_g1_i2	Cluster-41845.20426	NA	NA	NA	NA	NA	-2.0962	0.032953	NA	NA	NA	NA	NA	NA
TRINITY_DN1915_c3_g1_i1	Cluster-41845.20438	NA	NA	NA	NA	NA	-4.87084	3.03676e-05	-5.74238	9.2761e-06	NA	NA	NA	NA
TRINITY_DN1221_c13_g1_i1	Cluster-41845.20464	NA	NA	NA	NA	NA	-9.07204	1.39219e-06	-7.36735	4.21356e-05	NA	NA	NA	NA
TRINITY_DN2613_c0_g1_i3	Cluster-41845.20478	NA	NA	NA	NA	NA	-2.17773	0.0465987	NA	NA	NA	NA	NA	NA
TRINITY_DN1635_c0_g2_i2	Cluster-41845.20480	TRINITY_DN1635_c0_g2	STAG2_HUMAN	STAG2	Cohesin subunit SA-2	BlastP.TranscriptName:Cohesin subunit SA-2, Pfam.Protein:NA, Pfam.Description:NA, SignalPepdite?:NA, transmembrane?:NA	-0.474436	0.0489227	NA	NA	NA	NA	NA	NA
TRINITY_DN1635_c0_g2_i1	Cluster-41845.20480	TRINITY_DN1635_c0_g2	STAG2_HUMAN	STAG2	Cohesin subunit SA-2	BlastP.TranscriptName:Cohesin subunit SA-2, Pfam.Protein:NA, Pfam.Description:NA, SignalPepdite?:NA, transmembrane?:NA	-0.474436	0.0489227	NA	NA	NA	NA	NA	NA
TRINITY_DN1635_c0_g2_i3	Cluster-41845.20480	TRINITY_DN1635_c0_g2	STAG2_HUMAN	STAG2	Cohesin subunit SA-2	BlastP.TranscriptName:Cohesin subunit SA-2, Pfam.Protein:NA, Pfam.Description:NA, SignalPepdite?:NA, transmembrane?:NA	-0.474436	0.0489227	NA	NA	NA	NA	NA	NA
TRINITY_DN897_c1_g2_i4	Cluster-41845.20482	NA	NA	NA	NA	NA	-1.48304	0.012352	NA	NA	NA	NA	NA	NA
TRINITY_DN897_c1_g2_i1	Cluster-41845.20482	NA	NA	NA	NA	NA	-1.48304	0.012352	NA	NA	NA	NA	NA	NA
TRINITY_DN897_c1_g2_i3	Cluster-41845.20482	NA	NA	NA	NA	NA	-1.48304	0.012352	NA	NA	NA	NA	NA	NA
TRINITY_DN593_c0_g1_i3	Cluster-41845.20484	NA	NA	NA	NA	NA	1.6504	0.0233583	NA	NA	NA	NA	NA	NA
TRINITY_DN1635_c0_g1_i3	Cluster-41845.20501	NA	NA	NA	NA	NA	-3.04514	2.96215e-06	-2.10714	0.000787543	NA	NA	NA	NA
TRINITY_DN1635_c0_g1_i5	Cluster-41845.20501	NA	NA	NA	NA	NA	-3.04514	2.96215e-06	-2.10714	0.000787543	NA	NA	NA	NA
TRINITY_DN1635_c0_g1_i4	Cluster-41845.20501	TRINITY_DN1635_c0_g1	STAG2_MOUSE	Stag2	Cohesin subunit SA-2	BlastP.TranscriptName:Cohesin subunit SA-2, Pfam.Protein:NA, Pfam.Description:NA, SignalPepdite?:NA, transmembrane?:NA	-3.04514	2.96215e-06	-2.10714	0.000787543	NA	NA	NA	NA
TRINITY_DN707_c24_g1_i4	Cluster-41845.20503	NA	NA	NA	NA	NA	-1.50135	0.00165657	NA	NA	1.55166	0.00599186	1	NA
TRINITY_DN707_c24_g1_i2	Cluster-41845.20503	NA	NA	NA	NA	NA	-1.50135	0.00165657	NA	NA	1.55166	0.00599186	1	NA
TRINITY_DN707_c24_g1_i1	Cluster-41845.20503	NA	NA	NA	NA	NA	-1.50135	0.00165657	NA	NA	1.55166	0.00599186	1	NA
TRINITY_DN707_c24_g1_i6	Cluster-41845.20503	NA	NA	NA	NA	NA	-1.50135	0.00165657	NA	NA	1.55166	0.00599186	1	NA
TRINITY_DN707_c24_g1_i5	Cluster-41845.20503	NA	NA	NA	NA	NA	-1.50135	0.00165657	NA	NA	1.55166	0.00599186	1	NA
TRINITY_DN6580_c0_g1_i37	Cluster-41845.20507	TRINITY_DN6580_c0_g1	SFXN5_MOUSE	Sfxn5	Sideroflexin-5 {ECO:0000303|PubMed:11274051}	BlastP.TranscriptName:Sideroflexin-5 {ECO:0000303|PubMed:11274051}, Pfam.Protein:NA, Pfam.Description:NA, SignalPepdite?:NA, transmembrane?:YES	-1.76187	9.34587e-07	-1.35895	9.55518e-05	NA	NA	NA	NA
TRINITY_DN6580_c0_g1_i21	Cluster-41845.20507	TRINITY_DN6580_c0_g1	SFXN5_MOUSE	Sfxn5	Sideroflexin-5 {ECO:0000303|PubMed:11274051}	BlastP.TranscriptName:Sideroflexin-5 {ECO:0000303|PubMed:11274051}, Pfam.Protein:NA, Pfam.Description:NA, SignalPepdite?:NA, transmembrane?:YES	-1.76187	9.34587e-07	-1.35895	9.55518e-05	NA	NA	NA	NA
TRINITY_DN6580_c0_g1_i48	Cluster-41845.20507	TRINITY_DN6580_c0_g1	SFXN5_MOUSE	Sfxn5	Sideroflexin-5 {ECO:0000303|PubMed:11274051}	BlastP.TranscriptName:Sideroflexin-5 {ECO:0000303|PubMed:11274051}, Pfam.Protein:NA, Pfam.Description:NA, SignalPepdite?:NA, transmembrane?:NA	-1.76187	9.34587e-07	-1.35895	9.55518e-05	NA	NA	NA	NA
TRINITY_DN6580_c0_g1_i67	Cluster-41845.20507	TRINITY_DN6580_c0_g1	SFXN5_RAT	Sfxn5	Sideroflexin-5 {ECO:0000305}	BlastP.TranscriptName:Sideroflexin-5 {ECO:0000303|PubMed:11274051}, Pfam.Protein:NA, Pfam.Description:NA, SignalPepdite?:NA, transmembrane?:YES	-1.76187	9.34587e-07	-1.35895	9.55518e-05	NA	NA	NA	NA
TRINITY_DN6580_c0_g1_i33	Cluster-41845.20507	TRINITY_DN6580_c0_g1	SFXN5_HUMAN	SFXN5	Sideroflexin-5 {ECO:0000303|PubMed:12039050}	BlastP.TranscriptName:Sideroflexin-5 {ECO:0000303|PubMed:12039050}, Pfam.Protein:NA, Pfam.Description:NA, SignalPepdite?:NA, transmembrane?:YES	-1.76187	9.34587e-07	-1.35895	9.55518e-05	NA	NA	NA	NA
TRINITY_DN6580_c0_g1_i40	Cluster-41845.20507	TRINITY_DN6580_c0_g1	SFXN5_RAT	Sfxn5	Sideroflexin-5 {ECO:0000305}	BlastP.TranscriptName:Sideroflexin-5 {ECO:0000303|PubMed:11274051}, Pfam.Protein:NA, Pfam.Description:NA, SignalPepdite?:NA, transmembrane?:NA	-1.76187	9.34587e-07	-1.35895	9.55518e-05	NA	NA	NA	NA
TRINITY_DN6580_c0_g1_i50	Cluster-41845.20507	TRINITY_DN6580_c0_g1	SFXN5_RAT	Sfxn5	Sideroflexin-5 {ECO:0000305}	BlastP.TranscriptName:Sideroflexin-5 {ECO:0000305}, Pfam.Protein:NA, Pfam.Description:NA, SignalPepdite?:NA, transmembrane?:YES	-1.76187	9.34587e-07	-1.35895	9.55518e-05	NA	NA	NA	NA
TRINITY_DN6580_c0_g1_i14	Cluster-41845.20507	NA	NA	NA	NA	NA	-1.76187	9.34587e-07	-1.35895	9.55518e-05	NA	NA	NA	NA
TRINITY_DN6580_c0_g1_i42	Cluster-41845.20507	TRINITY_DN6580_c0_g1	SFXN5_RAT	Sfxn5	Sideroflexin-5 {ECO:0000305}	BlastP.TranscriptName:Sideroflexin-5 {ECO:0000305}, Pfam.Protein:NA, Pfam.Description:NA, SignalPepdite?:NA, transmembrane?:YES	-1.76187	9.34587e-07	-1.35895	9.55518e-05	NA	NA	NA	NA
TRINITY_DN6580_c0_g1_i25	Cluster-41845.20507	TRINITY_DN6580_c0_g1	SFXN5_MOUSE	Sfxn5	Sideroflexin-5 {ECO:0000303|PubMed:11274051}	BlastP.TranscriptName:Sideroflexin-5 {ECO:0000305}, Pfam.Protein:NA, Pfam.Description:NA, SignalPepdite?:NA, transmembrane?:YES	-1.76187	9.34587e-07	-1.35895	9.55518e-05	NA	NA	NA	NA
TRINITY_DN6580_c0_g1_i18	Cluster-41845.20507	TRINITY_DN6580_c0_g1	SFXN5_RAT	Sfxn5	Sideroflexin-5 {ECO:0000305}	BlastP.TranscriptName:Sideroflexin-5 {ECO:0000303|PubMed:11274051}, Pfam.Protein:NA, Pfam.Description:NA, SignalPepdite?:NA, transmembrane?:YES	-1.76187	9.34587e-07	-1.35895	9.55518e-05	NA	NA	NA	NA
TRINITY_DN6580_c0_g1_i44	Cluster-41845.20507	TRINITY_DN6580_c0_g1	SFXN5_RAT	Sfxn5	Sideroflexin-5 {ECO:0000305}	BlastP.TranscriptName:Sideroflexin-5 {ECO:0000303|PubMed:11274051}, Pfam.Protein:NA, Pfam.Description:NA, SignalPepdite?:NA, transmembrane?:YES	-1.76187	9.34587e-07	-1.35895	9.55518e-05	NA	NA	NA	NA
TRINITY_DN6580_c0_g1_i29	Cluster-41845.20507	TRINITY_DN6580_c0_g1	SFXN5_RAT	Sfxn5	Sideroflexin-5 {ECO:0000305}	BlastP.TranscriptName:Sideroflexin-5 {ECO:0000303|PubMed:11274051}, Pfam.Protein:NA, Pfam.Description:NA, SignalPepdite?:NA, transmembrane?:YES	-1.76187	9.34587e-07	-1.35895	9.55518e-05	NA	NA	NA	NA
TRINITY_DN6580_c0_g1_i22	Cluster-41845.20507	TRINITY_DN6580_c0_g1	SFXN5_RAT	Sfxn5	Sideroflexin-5 {ECO:0000305}	BlastP.TranscriptName:Sideroflexin-5 {ECO:0000303|PubMed:11274051}, Pfam.Protein:NA, Pfam.Description:NA, SignalPepdite?:NA, transmembrane?:YES	-1.76187	9.34587e-07	-1.35895	9.55518e-05	NA	NA	NA	NA
TRINITY_DN6580_c0_g1_i52	Cluster-41845.20507	NA	NA	NA	NA	NA	-1.76187	9.34587e-07	-1.35895	9.55518e-05	NA	NA	NA	NA
TRINITY_DN6580_c0_g1_i24	Cluster-41845.20507	TRINITY_DN6580_c0_g1	SFXN5_HUMAN	SFXN5	Sideroflexin-5 {ECO:0000303|PubMed:12039050}	BlastP.TranscriptName:Sideroflexin-5 {ECO:0000303|PubMed:12039050}, Pfam.Protein:NA, Pfam.Description:NA, SignalPepdite?:NA, transmembrane?:NA	-1.76187	9.34587e-07	-1.35895	9.55518e-05	NA	NA	NA	NA
TRINITY_DN6580_c0_g1_i31	Cluster-41845.20507	TRINITY_DN6580_c0_g1	SFXN5_HUMAN	SFXN5	Sideroflexin-5 {ECO:0000303|PubMed:12039050}	BlastP.TranscriptName:NA, Pfam.Protein:NA, Pfam.Description:NA, SignalPepdite?:NA, transmembrane?:NA	-1.76187	9.34587e-07	-1.35895	9.55518e-05	NA	NA	NA	NA
TRINITY_DN6580_c0_g1_i58	Cluster-41845.20507	TRINITY_DN6580_c0_g1	SFXN5_MOUSE	Sfxn5	Sideroflexin-5 {ECO:0000303|PubMed:11274051}	BlastP.TranscriptName:NA, Pfam.Protein:NA, Pfam.Description:NA, SignalPepdite?:NA, transmembrane?:NA	-1.76187	9.34587e-07	-1.35895	9.55518e-05	NA	NA	NA	NA
TRINITY_DN16814_c0_g1_i1	Cluster-41845.20514	NA	NA	NA	NA	NA	-2.26523	0.0240656	-3.0533	0.00643785	NA	NA	NA	NA
TRINITY_DN16814_c0_g1_i2	Cluster-41845.20514	NA	NA	NA	NA	NA	-2.26523	0.0240656	-3.0533	0.00643785	NA	NA	NA	NA
TRINITY_DN16814_c0_g1_i3	Cluster-41845.20514	NA	NA	NA	NA	NA	-2.26523	0.0240656	-3.0533	0.00643785	NA	NA	NA	NA
TRINITY_DN1838_c2_g1_i4	Cluster-41845.20518	NA	NA	NA	NA	NA	1.02033	0.0134877	NA	NA	NA	NA	NA	NA
TRINITY_DN1838_c2_g1_i5	Cluster-41845.20518	NA	NA	NA	NA	NA	1.02033	0.0134877	NA	NA	NA	NA	NA	NA
TRINITY_DN1838_c2_g1_i1	Cluster-41845.20518	NA	NA	NA	NA	NA	1.02033	0.0134877	NA	NA	NA	NA	NA	NA
TRINITY_DN1838_c2_g1_i3	Cluster-41845.20518	NA	NA	NA	NA	NA	1.02033	0.0134877	NA	NA	NA	NA	NA	NA
TRINITY_DN1838_c2_g1_i2	Cluster-41845.20518	NA	NA	NA	NA	NA	1.02033	0.0134877	NA	NA	NA	NA	NA	NA
TRINITY_DN173890_c2_g1_i1	Cluster-41845.20529	NA	NA	NA	NA	NA	-6.45188	2.1421e-11	-5.50962	3.12923e-10	NA	NA	NA	NA
TRINITY_DN414_c13_g1_i1	Cluster-41845.20529	TRINITY_DN414_c13_g1	ACSL4_MOUSE	Acsl4	Long-chain-fatty-acid--CoA ligase 4	BlastP.TranscriptName:NA, Pfam.Protein:NA, Pfam.Description:NA, SignalPepdite?:NA, transmembrane?:NA	-6.45188	2.1421e-11	-5.50962	3.12923e-10	NA	NA	NA	NA
TRINITY_DN173890_c0_g1_i1	Cluster-41845.20529	NA	NA	NA	NA	NA	-6.45188	2.1421e-11	-5.50962	3.12923e-10	NA	NA	NA	NA
TRINITY_DN185076_c2_g1_i1	Cluster-41845.20529	TRINITY_DN185076_c2_g1	ACSL4_RAT	Acsl4	Long-chain-fatty-acid--CoA ligase 4 {ECO:0000305}	BlastP.TranscriptName:NA, Pfam.Protein:NA, Pfam.Description:NA, SignalPepdite?:NA, transmembrane?:NA	-6.45188	2.1421e-11	-5.50962	3.12923e-10	NA	NA	NA	NA
TRINITY_DN3117_c0_g6_i2	Cluster-41845.20530	NA	NA	NA	NA	NA	-0.996218	0.0433564	NA	NA	1.47224	0.0124833	1	NA
TRINITY_DN3117_c0_g10_i1	Cluster-41845.20530	NA	NA	NA	NA	NA	-0.996218	0.0433564	NA	NA	1.47224	0.0124833	1	NA
TRINITY_DN11521_c0_g1_i1	Cluster-41845.20539	NA	NA	NA	NA	NA	1.06018	0.0264145	NA	NA	NA	NA	NA	NA
TRINITY_DN1524_c4_g1_i3	Cluster-41845.20539	NA	NA	NA	NA	NA	1.06018	0.0264145	NA	NA	NA	NA	NA	NA
TRINITY_DN1524_c4_g1_i2	Cluster-41845.20539	NA	NA	NA	NA	NA	1.06018	0.0264145	NA	NA	NA	NA	NA	NA
TRINITY_DN11875_c0_g1_i1	Cluster-41845.20539	NA	NA	NA	NA	NA	1.06018	0.0264145	NA	NA	NA	NA	NA	NA
TRINITY_DN1524_c4_g1_i4	Cluster-41845.20539	NA	NA	NA	NA	NA	1.06018	0.0264145	NA	NA	NA	NA	NA	NA
TRINITY_DN35973_c0_g2_i1	Cluster-41845.20562	NA	NA	NA	NA	NA	8.0446	4.02807e-05	NA	NA	-5.26654	0.010974	NA	1
TRINITY_DN1348_c0_g2_i1	Cluster-41845.20563	TRINITY_DN1348_c0_g2	POL4_DROME	POL	Retrovirus-related Pol polyprotein from transposon 412	BlastP.TranscriptName:Retrovirus-related Pol polyprotein from transposon 412, Pfam.Protein:NA, Pfam.Description:NA, SignalPepdite?:NA, transmembrane?:NA	2.85322	2.49917e-07	NA	NA	-2.39574	2.64458e-05	NA	1
TRINITY_DN659_c2_g1_i1	Cluster-41845.20620	NA	NA	NA	NA	NA	1.47026	0.02862	NA	NA	NA	NA	NA	NA
TRINITY_DN1082_c1_g1_i5	Cluster-41845.20651	NA	NA	NA	NA	NA	2.22485	0.024797	NA	NA	NA	NA	NA	NA
TRINITY_DN1082_c1_g1_i8	Cluster-41845.20651	NA	NA	NA	NA	NA	2.22485	0.024797	NA	NA	NA	NA	NA	NA
TRINITY_DN1082_c1_g1_i2	Cluster-41845.20651	NA	NA	NA	NA	NA	2.22485	0.024797	NA	NA	NA	NA	NA	NA
TRINITY_DN26773_c3_g1_i1	Cluster-41845.20673	NA	NA	NA	NA	NA	-9.84918	1.10623e-08	-9.20403	6.08272e-08	NA	NA	NA	NA
TRINITY_DN5678_c3_g1_i2	Cluster-41845.20686	NA	NA	NA	NA	NA	2.94726	0.00769928	NA	NA	NA	NA	NA	NA
TRINITY_DN5678_c3_g1_i1	Cluster-41845.20686	NA	NA	NA	NA	NA	2.94726	0.00769928	NA	NA	NA	NA	NA	NA
TRINITY_DN923_c17_g1_i1	Cluster-41845.20691	NA	NA	NA	NA	NA	0.814732	0.00107334	NA	NA	-0.736039	0.0130943	NA	1
TRINITY_DN1597_c24_g1_i1	Cluster-41845.20702	NA	NA	NA	NA	NA	-4.22888	6.908e-05	-2.28026	0.0473449	NA	NA	NA	NA
TRINITY_DN19455_c0_g2_i1	Cluster-41845.20704	TRINITY_DN19455_c0_g2	BNI3L_HUMAN	BNIP3L	BCL2/adenovirus E1B 19 kDa protein-interacting protein 3-like	BlastP.TranscriptName:BCL2/adenovirus E1B 19 kDa protein-interacting protein 3-like, Pfam.Protein:NA, Pfam.Description:NA, SignalPepdite?:NA, transmembrane?:YES	-0.984859	0.01005	NA	NA	NA	NA	NA	NA
TRINITY_DN19455_c0_g2_i3	Cluster-41845.20704	TRINITY_DN19455_c0_g2	BNI3L_HUMAN	BNIP3L	BCL2/adenovirus E1B 19 kDa protein-interacting protein 3-like	BlastP.TranscriptName:BCL2/adenovirus E1B 19 kDa protein-interacting protein 3-like, Pfam.Protein:NA, Pfam.Description:NA, SignalPepdite?:NA, transmembrane?:YES	-0.984859	0.01005	NA	NA	NA	NA	NA	NA
TRINITY_DN184569_c0_g1_i12	Cluster-41845.20705	NA	NA	NA	NA	NA	1.14231	0.00210168	NA	NA	NA	NA	NA	NA
TRINITY_DN218204_c0_g1_i1	Cluster-41845.20705	NA	NA	NA	NA	NA	1.14231	0.00210168	NA	NA	NA	NA	NA	NA
TRINITY_DN184569_c0_g1_i17	Cluster-41845.20705	NA	NA	NA	NA	NA	1.14231	0.00210168	NA	NA	NA	NA	NA	NA
TRINITY_DN184569_c0_g1_i1	Cluster-41845.20705	NA	NA	NA	NA	NA	1.14231	0.00210168	NA	NA	NA	NA	NA	NA
TRINITY_DN184569_c0_g1_i4	Cluster-41845.20705	NA	NA	NA	NA	NA	1.14231	0.00210168	NA	NA	NA	NA	NA	NA
TRINITY_DN16720_c11_g1_i1	Cluster-41845.20705	NA	NA	NA	NA	NA	1.14231	0.00210168	NA	NA	NA	NA	NA	NA
TRINITY_DN184569_c0_g3_i1	Cluster-41845.20705	NA	NA	NA	NA	NA	1.14231	0.00210168	NA	NA	NA	NA	NA	NA
TRINITY_DN184569_c0_g1_i7	Cluster-41845.20705	NA	NA	NA	NA	NA	1.14231	0.00210168	NA	NA	NA	NA	NA	NA
TRINITY_DN319739_c0_g1_i1	Cluster-41845.20705	NA	NA	NA	NA	NA	1.14231	0.00210168	NA	NA	NA	NA	NA	NA
TRINITY_DN111437_c2_g1_i1	Cluster-41845.20705	NA	NA	NA	NA	NA	1.14231	0.00210168	NA	NA	NA	NA	NA	NA
TRINITY_DN218204_c1_g1_i1	Cluster-41845.20705	NA	NA	NA	NA	NA	1.14231	0.00210168	NA	NA	NA	NA	NA	NA
TRINITY_DN156971_c0_g1_i1	Cluster-41845.20705	NA	NA	NA	NA	NA	1.14231	0.00210168	NA	NA	NA	NA	NA	NA
TRINITY_DN184569_c0_g1_i5	Cluster-41845.20705	NA	NA	NA	NA	NA	1.14231	0.00210168	NA	NA	NA	NA	NA	NA
TRINITY_DN184569_c0_g1_i9	Cluster-41845.20705	NA	NA	NA	NA	NA	1.14231	0.00210168	NA	NA	NA	NA	NA	NA
TRINITY_DN111437_c4_g1_i1	Cluster-41845.20705	NA	NA	NA	NA	NA	1.14231	0.00210168	NA	NA	NA	NA	NA	NA
TRINITY_DN184569_c0_g1_i14	Cluster-41845.20705	NA	NA	NA	NA	NA	1.14231	0.00210168	NA	NA	NA	NA	NA	NA
TRINITY_DN184569_c0_g1_i10	Cluster-41845.20705	NA	NA	NA	NA	NA	1.14231	0.00210168	NA	NA	NA	NA	NA	NA
TRINITY_DN184569_c0_g1_i16	Cluster-41845.20705	NA	NA	NA	NA	NA	1.14231	0.00210168	NA	NA	NA	NA	NA	NA
TRINITY_DN184569_c0_g1_i2	Cluster-41845.20705	NA	NA	NA	NA	NA	1.14231	0.00210168	NA	NA	NA	NA	NA	NA
TRINITY_DN184569_c0_g1_i3	Cluster-41845.20705	NA	NA	NA	NA	NA	1.14231	0.00210168	NA	NA	NA	NA	NA	NA
TRINITY_DN184569_c0_g1_i6	Cluster-41845.20705	NA	NA	NA	NA	NA	1.14231	0.00210168	NA	NA	NA	NA	NA	NA
TRINITY_DN156489_c0_g1_i1	Cluster-41845.20705	NA	NA	NA	NA	NA	1.14231	0.00210168	NA	NA	NA	NA	NA	NA
TRINITY_DN2978_c0_g2_i4	Cluster-41845.20707	TRINITY_DN2978_c0_g2	UBX2A_MOUSE	Ubxn2a	UBX domain-containing protein 2A	BlastP.TranscriptName:UBX domain-containing protein 2A, Pfam.Protein:NA, Pfam.Description:NA, SignalPepdite?:NA, transmembrane?:NA	-0.6223	0.00552221	NA	NA	NA	NA	NA	NA
TRINITY_DN2978_c0_g2_i8	Cluster-41845.20707	TRINITY_DN2978_c0_g2	UBX2A_HUMAN	UBXN2A	UBX domain-containing protein 2A	BlastP.TranscriptName:UBX domain-containing protein 2A, Pfam.Protein:NA, Pfam.Description:NA, SignalPepdite?:NA, transmembrane?:NA	-0.6223	0.00552221	NA	NA	NA	NA	NA	NA
TRINITY_DN2978_c0_g2_i3	Cluster-41845.20707	TRINITY_DN2978_c0_g2	UBX2A_HUMAN	UBXN2A	UBX domain-containing protein 2A	BlastP.TranscriptName:UBX domain-containing protein 2A, Pfam.Protein:NA, Pfam.Description:NA, SignalPepdite?:NA, transmembrane?:NA	-0.6223	0.00552221	NA	NA	NA	NA	NA	NA
TRINITY_DN2978_c0_g2_i2	Cluster-41845.20707	TRINITY_DN2978_c0_g2	UBX2A_MOUSE	Ubxn2a	UBX domain-containing protein 2A	BlastP.TranscriptName:UBX domain-containing protein 2A, Pfam.Protein:NA, Pfam.Description:NA, SignalPepdite?:NA, transmembrane?:NA	-0.6223	0.00552221	NA	NA	NA	NA	NA	NA
TRINITY_DN2978_c0_g2_i6	Cluster-41845.20707	TRINITY_DN2978_c0_g2	UBX2A_HUMAN	UBXN2A	UBX domain-containing protein 2A	BlastP.TranscriptName:UBX domain-containing protein 2A, Pfam.Protein:NA, Pfam.Description:NA, SignalPepdite?:NA, transmembrane?:NA	-0.6223	0.00552221	NA	NA	NA	NA	NA	NA
TRINITY_DN2978_c0_g2_i1	Cluster-41845.20707	TRINITY_DN2978_c0_g2	UBX2A_HUMAN	UBXN2A	UBX domain-containing protein 2A	BlastP.TranscriptName:UBX domain-containing protein 2A, Pfam.Protein:NA, Pfam.Description:NA, SignalPepdite?:NA, transmembrane?:YES	-0.6223	0.00552221	NA	NA	NA	NA	NA	NA
TRINITY_DN2978_c0_g2_i5	Cluster-41845.20707	NA	NA	NA	NA	NA	-0.6223	0.00552221	NA	NA	NA	NA	NA	NA
TRINITY_DN1729_c3_g1_i4	Cluster-41845.20710	TRINITY_DN1729_c3_g1	MTEF3_MOUSE	Mterf3	Transcription termination factor 3, mitochondrial	BlastP.TranscriptName:Transcription termination factor 3, mitochondrial, Pfam.Protein:NA, Pfam.Description:NA, SignalPepdite?:NA, transmembrane?:NA	0.812774	0.00046392	NA	NA	NA	NA	NA	NA
TRINITY_DN1729_c3_g1_i2	Cluster-41845.20710	TRINITY_DN1729_c3_g1	MTEF3_HUMAN	MTERF3	Transcription termination factor 3, mitochondrial	BlastP.TranscriptName:Transcription termination factor 3, mitochondrial, Pfam.Protein:NA, Pfam.Description:NA, SignalPepdite?:NA, transmembrane?:NA	0.812774	0.00046392	NA	NA	NA	NA	NA	NA
TRINITY_DN1729_c3_g1_i1	Cluster-41845.20710	TRINITY_DN1729_c3_g1	MTEF3_MOUSE	Mterf3	Transcription termination factor 3, mitochondrial	BlastP.TranscriptName:Transcription termination factor 3, mitochondrial, Pfam.Protein:NA, Pfam.Description:NA, SignalPepdite?:NA, transmembrane?:NA	0.812774	0.00046392	NA	NA	NA	NA	NA	NA
TRINITY_DN1729_c3_g1_i6	Cluster-41845.20710	TRINITY_DN1729_c3_g1	MTEF3_HUMAN	MTERF3	Transcription termination factor 3, mitochondrial	BlastP.TranscriptName:Transcription termination factor 3, mitochondrial, Pfam.Protein:NA, Pfam.Description:NA, SignalPepdite?:NA, transmembrane?:NA	0.812774	0.00046392	NA	NA	NA	NA	NA	NA
TRINITY_DN3056_c8_g1_i1	Cluster-41845.20722	NA	NA	NA	NA	NA	1.67745	0.0396462	NA	NA	NA	NA	NA	NA
TRINITY_DN3056_c8_g1_i4	Cluster-41845.20722	NA	NA	NA	NA	NA	1.67745	0.0396462	NA	NA	NA	NA	NA	NA
TRINITY_DN3025_c0_g1_i7	Cluster-41845.20727	NA	NA	NA	NA	NA	1.3983	3.7992e-08	NA	NA	-1.15456	8.41678e-06	NA	1
TRINITY_DN3025_c0_g1_i1	Cluster-41845.20727	NA	NA	NA	NA	NA	1.3983	3.7992e-08	NA	NA	-1.15456	8.41678e-06	NA	1
TRINITY_DN3025_c0_g1_i3	Cluster-41845.20727	NA	NA	NA	NA	NA	1.3983	3.7992e-08	NA	NA	-1.15456	8.41678e-06	NA	1
TRINITY_DN3025_c0_g1_i6	Cluster-41845.20727	NA	NA	NA	NA	NA	1.3983	3.7992e-08	NA	NA	-1.15456	8.41678e-06	NA	1
TRINITY_DN51598_c0_g1_i2	Cluster-41845.20736	NA	NA	NA	NA	NA	1.456	0.0146126	NA	NA	NA	NA	NA	NA
TRINITY_DN934_c4_g1_i5	Cluster-41845.20767	TRINITY_DN934_c4_g1	LEGL_DANRE	lgalsl	Galectin-related protein	BlastP.TranscriptName:Galectin-related protein, Pfam.Protein:NA, Pfam.Description:NA, SignalPepdite?:NA, transmembrane?:NA	-0.644191	0.0379482	NA	NA	NA	NA	NA	NA
TRINITY_DN934_c4_g1_i3	Cluster-41845.20767	TRINITY_DN934_c4_g1	LEGL_DANRE	lgalsl	Galectin-related protein	BlastP.TranscriptName:Galectin-related protein, Pfam.Protein:NA, Pfam.Description:NA, SignalPepdite?:NA, transmembrane?:NA	-0.644191	0.0379482	NA	NA	NA	NA	NA	NA
TRINITY_DN934_c4_g1_i4	Cluster-41845.20767	TRINITY_DN934_c4_g1	LEGL_DANRE	lgalsl	Galectin-related protein	BlastP.TranscriptName:Galectin-related protein, Pfam.Protein:NA, Pfam.Description:NA, SignalPepdite?:NA, transmembrane?:NA	-0.644191	0.0379482	NA	NA	NA	NA	NA	NA
TRINITY_DN1449_c0_g1_i1	Cluster-41845.20769	TRINITY_DN1449_c0_g1	CTR3_HUMAN	SLC7A3	Cationic amino acid transporter 3	BlastP.TranscriptName:Cationic amino acid transporter 3, Pfam.Protein:NA, Pfam.Description:NA, SignalPepdite?:NA, transmembrane?:YES	-6.8999	4.446e-10	-5.00448	7.84637e-08	1.89542	0.0165926	1	NA
TRINITY_DN1449_c0_g1_i4	Cluster-41845.20769	TRINITY_DN1449_c0_g1	CTR3_HUMAN	SLC7A3	Cationic amino acid transporter 3	BlastP.TranscriptName:Cationic amino acid transporter 3, Pfam.Protein:NA, Pfam.Description:NA, SignalPepdite?:NA, transmembrane?:YES	-6.8999	4.446e-10	-5.00448	7.84637e-08	1.89542	0.0165926	1	NA
TRINITY_DN1449_c0_g1_i3	Cluster-41845.20769	TRINITY_DN1449_c0_g1	CTR3_HUMAN	SLC7A3	Cationic amino acid transporter 3	BlastP.TranscriptName:Cationic amino acid transporter 3, Pfam.Protein:NA, Pfam.Description:NA, SignalPepdite?:NA, transmembrane?:YES	-6.8999	4.446e-10	-5.00448	7.84637e-08	1.89542	0.0165926	1	NA
TRINITY_DN1449_c0_g1_i2	Cluster-41845.20769	TRINITY_DN1449_c0_g1	CTR1_HUMAN	NA	High affinity cationic amino acid transporter 1	BlastP.TranscriptName:NA, Pfam.Protein:NA, Pfam.Description:NA, SignalPepdite?:NA, transmembrane?:NA	-6.8999	4.446e-10	-5.00448	7.84637e-08	1.89542	0.0165926	1	NA
TRINITY_DN1449_c0_g1_i5	Cluster-41845.20769	TRINITY_DN1449_c0_g1	CTR3_HUMAN	SLC7A3	Cationic amino acid transporter 3	BlastP.TranscriptName:Cationic amino acid transporter 3, Pfam.Protein:NA, Pfam.Description:NA, SignalPepdite?:NA, transmembrane?:YES	-6.8999	4.446e-10	-5.00448	7.84637e-08	1.89542	0.0165926	1	NA
TRINITY_DN1449_c0_g1_i6	Cluster-41845.20769	TRINITY_DN1449_c0_g1	CTR1_HUMAN	NA	High affinity cationic amino acid transporter 1	BlastP.TranscriptName:NA, Pfam.Protein:NA, Pfam.Description:NA, SignalPepdite?:NA, transmembrane?:NA	-6.8999	4.446e-10	-5.00448	7.84637e-08	1.89542	0.0165926	1	NA
TRINITY_DN15868_c0_g1_i1	Cluster-41845.20783	NA	NA	NA	NA	NA	-2.63998	0.0049803	-2.37704	0.0257155	NA	NA	NA	NA
TRINITY_DN5784_c10_g1_i1	Cluster-41845.20799	NA	NA	NA	NA	NA	2.75878	6.85379e-05	NA	NA	-2.25957	0.00373464	NA	1
TRINITY_DN15567_c0_g1_i1	Cluster-41845.20801	NA	NA	NA	NA	NA	-3.07271	0.026325	NA	NA	NA	NA	NA	NA
TRINITY_DN16553_c1_g1_i1	Cluster-41845.20804	NA	NA	NA	NA	NA	-3.10358	0.0313211	NA	NA	NA	NA	NA	NA
TRINITY_DN7146_c0_g1_i7	Cluster-41845.20813	NA	NA	NA	NA	NA	1.58395	0.0352793	NA	NA	NA	NA	NA	NA
TRINITY_DN7146_c0_g1_i6	Cluster-41845.20813	NA	NA	NA	NA	NA	1.58395	0.0352793	NA	NA	NA	NA	NA	NA
TRINITY_DN7146_c0_g1_i2	Cluster-41845.20813	NA	NA	NA	NA	NA	1.58395	0.0352793	NA	NA	NA	NA	NA	NA
TRINITY_DN5061_c1_g1_i2	Cluster-41845.20814	NA	NA	NA	NA	NA	-0.483456	0.0229409	NA	NA	NA	NA	NA	NA
TRINITY_DN1401_c28_g1_i6	Cluster-41845.20814	NA	NA	NA	NA	NA	-0.483456	0.0229409	NA	NA	NA	NA	NA	NA
TRINITY_DN1401_c28_g1_i5	Cluster-41845.20814	NA	NA	NA	NA	NA	-0.483456	0.0229409	NA	NA	NA	NA	NA	NA
TRINITY_DN1401_c28_g1_i2	Cluster-41845.20814	NA	NA	NA	NA	NA	-0.483456	0.0229409	NA	NA	NA	NA	NA	NA
TRINITY_DN1401_c28_g1_i4	Cluster-41845.20814	NA	NA	NA	NA	NA	-0.483456	0.0229409	NA	NA	NA	NA	NA	NA
TRINITY_DN56560_c0_g2_i1	Cluster-41845.20814	NA	NA	NA	NA	NA	-0.483456	0.0229409	NA	NA	NA	NA	NA	NA
TRINITY_DN1401_c28_g1_i3	Cluster-41845.20814	NA	NA	NA	NA	NA	-0.483456	0.0229409	NA	NA	NA	NA	NA	NA
TRINITY_DN2789_c5_g4_i1	Cluster-41845.20822	NA	NA	NA	NA	NA	1.96581	0.000195815	2.01748	0.0003394	NA	NA	NA	NA
TRINITY_DN57864_c0_g2_i1	Cluster-41845.20822	NA	NA	NA	NA	NA	1.96581	0.000195815	2.01748	0.0003394	NA	NA	NA	NA
TRINITY_DN690_c0_g1_i1	Cluster-41845.20825	TRINITY_DN690_c0_g1	ITCH_HUMAN	ITCH	E3 ubiquitin-protein ligase Itchy homolog	BlastP.TranscriptName:E3 ubiquitin-protein ligase Itchy homolog, Pfam.Protein:NA, Pfam.Description:NA, SignalPepdite?:NA, transmembrane?:NA	-1.00737	0.000165372	NA	NA	NA	NA	NA	NA
TRINITY_DN690_c0_g1_i2	Cluster-41845.20825	TRINITY_DN690_c0_g1	ITCH_MOUSE	Itch	E3 ubiquitin-protein ligase Itchy	BlastP.TranscriptName:E3 ubiquitin-protein ligase Itchy homolog, Pfam.Protein:NA, Pfam.Description:NA, SignalPepdite?:NA, transmembrane?:NA	-1.00737	0.000165372	NA	NA	NA	NA	NA	NA
TRINITY_DN536_c31_g1_i1	Cluster-41845.20829	NA	NA	NA	NA	NA	-1.34368	0.00023121	-1.55863	8.20587e-05	NA	NA	NA	NA
TRINITY_DN283438_c0_g1_i1	Cluster-41845.20843	NA	NA	NA	NA	NA	-3.01244	0.00608846	NA	NA	NA	NA	NA	NA
TRINITY_DN1659_c1_g1_i6	Cluster-41845.20849	NA	NA	NA	NA	NA	0.832657	0.000415811	NA	NA	-0.585593	0.0388997	NA	1
TRINITY_DN1659_c1_g1_i4	Cluster-41845.20849	NA	NA	NA	NA	NA	0.832657	0.000415811	NA	NA	-0.585593	0.0388997	NA	1
TRINITY_DN1659_c1_g1_i5	Cluster-41845.20849	NA	NA	NA	NA	NA	0.832657	0.000415811	NA	NA	-0.585593	0.0388997	NA	1
TRINITY_DN1659_c1_g1_i7	Cluster-41845.20849	NA	NA	NA	NA	NA	0.832657	0.000415811	NA	NA	-0.585593	0.0388997	NA	1
TRINITY_DN6359_c3_g1_i11	Cluster-41845.20850	NA	NA	NA	NA	NA	3.52982	0.0469825	NA	NA	NA	NA	NA	NA
TRINITY_DN7219_c3_g2_i3	Cluster-41845.20860	TRINITY_DN7219_c3_g2	ATF4_DANRE	atf4	Cyclic AMP-dependent transcription factor ATF-4	BlastP.TranscriptName:Cyclic AMP-dependent transcription factor ATF-4, Pfam.Protein:NA, Pfam.Description:NA, SignalPepdite?:NA, transmembrane?:NA	-0.910259	0.000965659	NA	NA	NA	NA	NA	NA
TRINITY_DN7219_c3_g2_i6	Cluster-41845.20860	TRINITY_DN7219_c3_g2	ATF4_DANRE	atf4	Cyclic AMP-dependent transcription factor ATF-4	BlastP.TranscriptName:Cyclic AMP-dependent transcription factor ATF-4, Pfam.Protein:NA, Pfam.Description:NA, SignalPepdite?:NA, transmembrane?:NA	-0.910259	0.000965659	NA	NA	NA	NA	NA	NA
TRINITY_DN799_c15_g1_i2	Cluster-41845.20869	NA	NA	NA	NA	NA	-0.892764	0.00354749	NA	NA	NA	NA	NA	NA
TRINITY_DN799_c15_g1_i4	Cluster-41845.20869	TRINITY_DN799_c15_g1	CEPT1_RAT	Cept1	Choline/ethanolaminephosphotransferase 1	BlastP.TranscriptName:NA, Pfam.Protein:NA, Pfam.Description:NA, SignalPepdite?:NA, transmembrane?:NA	-0.892764	0.00354749	NA	NA	NA	NA	NA	NA
TRINITY_DN799_c15_g1_i6	Cluster-41845.20869	TRINITY_DN799_c15_g1	CEPT1_RAT	Cept1	Choline/ethanolaminephosphotransferase 1	BlastP.TranscriptName:NA, Pfam.Protein:NA, Pfam.Description:NA, SignalPepdite?:NA, transmembrane?:NA	-0.892764	0.00354749	NA	NA	NA	NA	NA	NA
TRINITY_DN799_c15_g1_i1	Cluster-41845.20869	NA	NA	NA	NA	NA	-0.892764	0.00354749	NA	NA	NA	NA	NA	NA
TRINITY_DN122342_c0_g1_i1	Cluster-41845.20895	TRINITY_DN122342_c0_g1	NF2L2_HUMAN	NFE2L2	Nuclear factor erythroid 2-related factor 2 {ECO:0000303|PubMed:11035812}	BlastP.TranscriptName:NA, Pfam.Protein:NA, Pfam.Description:NA, SignalPepdite?:NA, transmembrane?:NA	-0.624039	0.00880064	NA	NA	NA	NA	NA	NA
TRINITY_DN478_c0_g1_i2	Cluster-41845.20895	TRINITY_DN478_c0_g1	NF2L2_HUMAN	NFE2L2	Nuclear factor erythroid 2-related factor 2 {ECO:0000303|PubMed:11035812}	BlastP.TranscriptName:Nuclear factor erythroid 2-related factor 2 {ECO:0000303|PubMed:11035812}, Pfam.Protein:NA, Pfam.Description:NA, SignalPepdite?:NA, transmembrane?:NA	-0.624039	0.00880064	NA	NA	NA	NA	NA	NA
TRINITY_DN478_c0_g1_i4	Cluster-41845.20895	TRINITY_DN478_c0_g1	NF2L2_HUMAN	NFE2L2	Nuclear factor erythroid 2-related factor 2 {ECO:0000303|PubMed:11035812}	BlastP.TranscriptName:Nuclear factor erythroid 2-related factor 2 {ECO:0000303|PubMed:11035812}, Pfam.Protein:NA, Pfam.Description:NA, SignalPepdite?:NA, transmembrane?:NA	-0.624039	0.00880064	NA	NA	NA	NA	NA	NA
TRINITY_DN218393_c0_g1_i1	Cluster-41845.20895	NA	NA	NA	NA	NA	-0.624039	0.00880064	NA	NA	NA	NA	NA	NA
TRINITY_DN2021_c41_g1_i1	Cluster-41845.20905	NA	NA	NA	NA	NA	-5.41682	1.34502e-07	-5.3015	3.55281e-07	NA	NA	NA	NA
TRINITY_DN2560_c1_g2_i1	Cluster-41845.20906	TRINITY_DN2560_c1_g2	IPRI_DANRE	itprip	Inositol 1,4,5-trisphosphate receptor-interacting protein	BlastP.TranscriptName:Inositol 1,4,5-trisphosphate receptor-interacting protein, Pfam.Protein:NA, Pfam.Description:NA, SignalPepdite?:YES, transmembrane?:NA	-1.77299	0.00475817	NA	NA	NA	NA	NA	NA
TRINITY_DN2560_c1_g2_i2	Cluster-41845.20906	NA	NA	NA	NA	NA	-1.77299	0.00475817	NA	NA	NA	NA	NA	NA
TRINITY_DN74717_c0_g1_i6	Cluster-41845.20912	NA	NA	NA	NA	NA	-7.38959	0.00016555	-4.81445	0.0153745	NA	NA	NA	NA
TRINITY_DN74717_c0_g1_i3	Cluster-41845.20912	NA	NA	NA	NA	NA	-7.38959	0.00016555	-4.81445	0.0153745	NA	NA	NA	NA
TRINITY_DN74717_c0_g1_i5	Cluster-41845.20912	NA	NA	NA	NA	NA	-7.38959	0.00016555	-4.81445	0.0153745	NA	NA	NA	NA
TRINITY_DN48414_c0_g1_i1	Cluster-41845.20916	TRINITY_DN48414_c0_g1	S38A4_MOUSE	Slc38a4	Sodium-coupled neutral amino acid transporter 4	BlastP.TranscriptName:NA, Pfam.Protein:NA, Pfam.Description:NA, SignalPepdite?:NA, transmembrane?:NA	-2.40831	0.00167993	NA	NA	NA	NA	NA	NA
TRINITY_DN5013_c1_g1_i4	Cluster-41845.20916	TRINITY_DN5013_c1_g1	S38A4_HUMAN	SLC38A4	Sodium-coupled neutral amino acid transporter 4	BlastP.TranscriptName:Sodium-coupled neutral amino acid transporter 4, Pfam.Protein:Aa_trans, Pfam.Description:Transmembrane amino acid transporter protein, SignalPepdite?:NA, transmembrane?:YES	-2.40831	0.00167993	NA	NA	NA	NA	NA	NA
TRINITY_DN11808_c0_g1_i3	Cluster-41845.20933	TRINITY_DN11808_c0_g1	LIN1_NYCCO	NA	LINE-1 reverse transcriptase homolog	BlastP.TranscriptName:LINE-1 retrotransposable element ORF2 protein, Pfam.Protein:RVT_1, Pfam.Description:Reverse transcriptase (RNA-dependent DNA polymerase), SignalPepdite?:NA, transmembrane?:NA	1.28096	0.00502934	NA	NA	NA	NA	NA	NA
TRINITY_DN11808_c0_g1_i1	Cluster-41845.20933	TRINITY_DN11808_c0_g1	LORF2_HUMAN	NA	LINE-1 retrotransposable element ORF2 protein	BlastP.TranscriptName:LINE-1 retrotransposable element ORF2 protein, Pfam.Protein:RVT_1, Pfam.Description:Reverse transcriptase (RNA-dependent DNA polymerase), SignalPepdite?:NA, transmembrane?:NA	1.28096	0.00502934	NA	NA	NA	NA	NA	NA
TRINITY_DN11808_c0_g1_i2	Cluster-41845.20933	TRINITY_DN11808_c0_g1	LIN1_NYCCO	NA	LINE-1 reverse transcriptase homolog	BlastP.TranscriptName:LINE-1 retrotransposable element ORF2 protein, Pfam.Protein:RVT_1, Pfam.Description:Reverse transcriptase (RNA-dependent DNA polymerase), SignalPepdite?:NA, transmembrane?:NA	1.28096	0.00502934	NA	NA	NA	NA	NA	NA
TRINITY_DN11808_c0_g1_i10	Cluster-41845.20933	TRINITY_DN11808_c0_g1	LORF2_HUMAN	NA	LINE-1 retrotransposable element ORF2 protein	BlastP.TranscriptName:LINE-1 retrotransposable element ORF2 protein, Pfam.Protein:RVT_1, Pfam.Description:Reverse transcriptase (RNA-dependent DNA polymerase), SignalPepdite?:NA, transmembrane?:NA	1.28096	0.00502934	NA	NA	NA	NA	NA	NA
TRINITY_DN11808_c0_g1_i8	Cluster-41845.20933	TRINITY_DN11808_c0_g1	LIN1_NYCCO	NA	LINE-1 reverse transcriptase homolog	BlastP.TranscriptName:LINE-1 retrotransposable element ORF2 protein, Pfam.Protein:RVT_1, Pfam.Description:Reverse transcriptase (RNA-dependent DNA polymerase), SignalPepdite?:NA, transmembrane?:NA	1.28096	0.00502934	NA	NA	NA	NA	NA	NA
TRINITY_DN11808_c0_g1_i7	Cluster-41845.20933	NA	NA	NA	NA	NA	1.28096	0.00502934	NA	NA	NA	NA	NA	NA
TRINITY_DN11808_c0_g1_i5	Cluster-41845.20933	TRINITY_DN11808_c0_g1	LORF2_MOUSE	Pol	LINE-1 retrotransposable element ORF2 protein	BlastP.TranscriptName:LINE-1 retrotransposable element ORF2 protein, Pfam.Protein:RVT_1, Pfam.Description:Reverse transcriptase (RNA-dependent DNA polymerase), SignalPepdite?:NA, transmembrane?:NA	1.28096	0.00502934	NA	NA	NA	NA	NA	NA
TRINITY_DN11808_c0_g1_i9	Cluster-41845.20933	TRINITY_DN11808_c0_g1	LIN1_NYCCO	NA	LINE-1 reverse transcriptase homolog	BlastP.TranscriptName:LINE-1 retrotransposable element ORF2 protein, Pfam.Protein:RVT_1, Pfam.Description:Reverse transcriptase (RNA-dependent DNA polymerase), SignalPepdite?:NA, transmembrane?:NA	1.28096	0.00502934	NA	NA	NA	NA	NA	NA
TRINITY_DN11808_c0_g1_i4	Cluster-41845.20933	TRINITY_DN11808_c0_g1	LIN1_NYCCO	NA	LINE-1 reverse transcriptase homolog	BlastP.TranscriptName:LINE-1 retrotransposable element ORF2 protein, Pfam.Protein:RVT_1, Pfam.Description:Reverse transcriptase (RNA-dependent DNA polymerase), SignalPepdite?:NA, transmembrane?:NA	1.28096	0.00502934	NA	NA	NA	NA	NA	NA
TRINITY_DN2662_c1_g1_i2	Cluster-41845.20944	NA	NA	NA	NA	NA	-1.66607	0.0175351	NA	NA	NA	NA	NA	NA
TRINITY_DN2662_c1_g1_i1	Cluster-41845.20944	NA	NA	NA	NA	NA	-1.66607	0.0175351	NA	NA	NA	NA	NA	NA
TRINITY_DN607_c96_g1_i1	Cluster-41845.20960	NA	NA	NA	NA	NA	-1.09836	0.000168811	NA	NA	NA	NA	NA	NA
TRINITY_DN607_c96_g1_i2	Cluster-41845.20960	NA	NA	NA	NA	NA	-1.09836	0.000168811	NA	NA	NA	NA	NA	NA
TRINITY_DN548_c5_g1_i8	Cluster-41845.20984	TRINITY_DN548_c5_g1	ARAP1_MOUSE	Arap1	Arf-GAP with Rho-GAP domain, ANK repeat and PH domain-containing protein 1	BlastP.TranscriptName:Arf-GAP with Rho-GAP domain, ANK repeat and PH domain-containing protein 1, Pfam.Protein:NA, Pfam.Description:NA, SignalPepdite?:NA, transmembrane?:NA	0.250693	0.0269568	NA	NA	NA	NA	NA	NA
TRINITY_DN548_c5_g1_i5	Cluster-41845.20984	NA	NA	NA	NA	NA	0.250693	0.0269568	NA	NA	NA	NA	NA	NA
TRINITY_DN548_c5_g1_i3	Cluster-41845.20984	NA	NA	NA	NA	NA	0.250693	0.0269568	NA	NA	NA	NA	NA	NA
TRINITY_DN548_c5_g1_i2	Cluster-41845.20984	TRINITY_DN548_c5_g1	ARAP1_MOUSE	Arap1	Arf-GAP with Rho-GAP domain, ANK repeat and PH domain-containing protein 1	BlastP.TranscriptName:Arf-GAP with Rho-GAP domain, ANK repeat and PH domain-containing protein 1, Pfam.Protein:NA, Pfam.Description:NA, SignalPepdite?:NA, transmembrane?:NA	0.250693	0.0269568	NA	NA	NA	NA	NA	NA
TRINITY_DN548_c5_g1_i7	Cluster-41845.20984	NA	NA	NA	NA	NA	0.250693	0.0269568	NA	NA	NA	NA	NA	NA
TRINITY_DN118512_c0_g1_i1	Cluster-41845.20984	NA	NA	NA	NA	NA	0.250693	0.0269568	NA	NA	NA	NA	NA	NA
TRINITY_DN548_c5_g1_i6	Cluster-41845.20984	TRINITY_DN548_c5_g1	RED_PONAB	IK	Protein Red	BlastP.TranscriptName:Protein Red, Pfam.Protein:NA, Pfam.Description:NA, SignalPepdite?:NA, transmembrane?:NA	0.250693	0.0269568	NA	NA	NA	NA	NA	NA
TRINITY_DN548_c5_g1_i4	Cluster-41845.20984	TRINITY_DN548_c5_g1	RED_PONAB	IK	Protein Red	BlastP.TranscriptName:Protein Red, Pfam.Protein:NA, Pfam.Description:NA, SignalPepdite?:NA, transmembrane?:NA	0.250693	0.0269568	NA	NA	NA	NA	NA	NA
TRINITY_DN2766_c3_g1_i7	Cluster-41845.21012	TRINITY_DN2766_c3_g1	SIA8A_BOVIN	ST8SIA1	Alpha-N-acetylneuraminide alpha-2,8-sialyltransferase	BlastP.TranscriptName:Alpha-N-acetylneuraminide alpha-2,8-sialyltransferase, Pfam.Protein:Glyco_transf_29, Pfam.Description:Glycosyltransferase family 29 (sialyltransferase), SignalPepdite?:NA, transmembrane?:YES	0.919948	0.038921	NA	NA	NA	NA	NA	NA
TRINITY_DN2766_c3_g1_i8	Cluster-41845.21012	TRINITY_DN2766_c3_g1	SIA8A_BOVIN	ST8SIA1	Alpha-N-acetylneuraminide alpha-2,8-sialyltransferase	BlastP.TranscriptName:Alpha-N-acetylneuraminide alpha-2,8-sialyltransferase, Pfam.Protein:Glyco_transf_29, Pfam.Description:Glycosyltransferase family 29 (sialyltransferase), SignalPepdite?:NA, transmembrane?:YES	0.919948	0.038921	NA	NA	NA	NA	NA	NA
TRINITY_DN2766_c3_g1_i11	Cluster-41845.21012	TRINITY_DN2766_c3_g1	SIA8A_PANTR	ST8SIA1	Alpha-N-acetylneuraminide alpha-2,8-sialyltransferase	BlastP.TranscriptName:Alpha-N-acetylneuraminide alpha-2,8-sialyltransferase, Pfam.Protein:Glyco_transf_29, Pfam.Description:Glycosyltransferase family 29 (sialyltransferase), SignalPepdite?:NA, transmembrane?:NA	0.919948	0.038921	NA	NA	NA	NA	NA	NA
TRINITY_DN2766_c3_g1_i10	Cluster-41845.21012	TRINITY_DN2766_c3_g1	SIA8A_PANTR	ST8SIA1	Alpha-N-acetylneuraminide alpha-2,8-sialyltransferase	BlastP.TranscriptName:Alpha-N-acetylneuraminide alpha-2,8-sialyltransferase, Pfam.Protein:Glyco_transf_29, Pfam.Description:Glycosyltransferase family 29 (sialyltransferase), SignalPepdite?:NA, transmembrane?:NA	0.919948	0.038921	NA	NA	NA	NA	NA	NA
TRINITY_DN121667_c0_g1_i1	Cluster-41845.21024	NA	NA	NA	NA	NA	-0.853429	0.0191685	NA	NA	NA	NA	NA	NA
TRINITY_DN2814_c4_g2_i1	Cluster-41845.21024	NA	NA	NA	NA	NA	-0.853429	0.0191685	NA	NA	NA	NA	NA	NA
TRINITY_DN10752_c2_g2_i4	Cluster-41845.21034	NA	NA	NA	NA	NA	1.39483	0.00701878	NA	NA	NA	NA	NA	NA
TRINITY_DN10752_c2_g2_i2	Cluster-41845.21034	NA	NA	NA	NA	NA	1.39483	0.00701878	NA	NA	NA	NA	NA	NA
TRINITY_DN10752_c2_g2_i3	Cluster-41845.21034	NA	NA	NA	NA	NA	1.39483	0.00701878	NA	NA	NA	NA	NA	NA
TRINITY_DN48427_c0_g4_i1	Cluster-41845.21042	NA	NA	NA	NA	NA	-3.96141	0.000907631	-4.04796	0.00177692	NA	NA	NA	NA
TRINITY_DN12128_c9_g1_i1	Cluster-41845.21057	NA	NA	NA	NA	NA	0.84324	0.0204166	NA	NA	-0.882194	0.0468697	NA	1
TRINITY_DN185076_c1_g1_i1	Cluster-41845.21062	TRINITY_DN185076_c1_g1	ACSL4_RAT	Acsl4	Long-chain-fatty-acid--CoA ligase 4 {ECO:0000305}	BlastP.TranscriptName:NA, Pfam.Protein:NA, Pfam.Description:NA, SignalPepdite?:NA, transmembrane?:NA	-7.79728	3.0668e-08	-7.38022	1.35968e-07	NA	NA	NA	NA
TRINITY_DN152824_c1_g1_i1	Cluster-41845.21063	NA	NA	NA	NA	NA	-9.88997	5.63725e-08	-8.75867	5.98893e-07	NA	NA	NA	NA
TRINITY_DN2140_c2_g1_i3	Cluster-41845.21104	NA	NA	NA	NA	NA	-4.14256	0.00378295	NA	NA	3.34638	0.0471627	1	NA
TRINITY_DN2140_c2_g1_i2	Cluster-41845.21104	NA	NA	NA	NA	NA	-4.14256	0.00378295	NA	NA	3.34638	0.0471627	1	NA
TRINITY_DN2140_c2_g1_i1	Cluster-41845.21104	NA	NA	NA	NA	NA	-4.14256	0.00378295	NA	NA	3.34638	0.0471627	1	NA
TRINITY_DN108696_c1_g1_i2	Cluster-41845.21104	NA	NA	NA	NA	NA	-4.14256	0.00378295	NA	NA	3.34638	0.0471627	1	NA
TRINITY_DN47433_c0_g1_i4	Cluster-41845.21110	TRINITY_DN47433_c0_g1	F219A_DANRE	fam219a	Protein FAM219A	BlastP.TranscriptName:NA, Pfam.Protein:NA, Pfam.Description:NA, SignalPepdite?:NA, transmembrane?:NA	-2.28405	0.00593162	NA	NA	NA	NA	NA	NA
TRINITY_DN47433_c0_g1_i2	Cluster-41845.21110	TRINITY_DN47433_c0_g1	F219A_DANRE	fam219a	Protein FAM219A	BlastP.TranscriptName:NA, Pfam.Protein:NA, Pfam.Description:NA, SignalPepdite?:NA, transmembrane?:NA	-2.28405	0.00593162	NA	NA	NA	NA	NA	NA
TRINITY_DN47433_c0_g1_i3	Cluster-41845.21110	TRINITY_DN47433_c0_g1	F219A_DANRE	fam219a	Protein FAM219A	BlastP.TranscriptName:NA, Pfam.Protein:NA, Pfam.Description:NA, SignalPepdite?:NA, transmembrane?:NA	-2.28405	0.00593162	NA	NA	NA	NA	NA	NA
TRINITY_DN47433_c0_g1_i1	Cluster-41845.21110	TRINITY_DN47433_c0_g1	F219A_DANRE	fam219a	Protein FAM219A	BlastP.TranscriptName:Protein FAM219A, Pfam.Protein:NA, Pfam.Description:NA, SignalPepdite?:NA, transmembrane?:NA	-2.28405	0.00593162	NA	NA	NA	NA	NA	NA
TRINITY_DN16065_c2_g1_i1	Cluster-41845.21112	NA	NA	NA	NA	NA	-4.14912	0.00268405	NA	NA	NA	NA	NA	NA
TRINITY_DN16065_c2_g1_i2	Cluster-41845.21112	NA	NA	NA	NA	NA	-4.14912	0.00268405	NA	NA	NA	NA	NA	NA
TRINITY_DN108696_c1_g1_i3	Cluster-41845.21112	NA	NA	NA	NA	NA	-4.14912	0.00268405	NA	NA	NA	NA	NA	NA
TRINITY_DN3190_c1_g4_i1	Cluster-41845.21114	NA	NA	NA	NA	NA	-3.18833	0.0035024	NA	NA	2.93245	0.0238497	1	NA
TRINITY_DN264_c7_g1_i2	Cluster-41845.21117	TRINITY_DN264_c7_g1	STK26_HUMAN	STK26	Serine/threonine-protein kinase 26 {ECO:0000305}	BlastP.TranscriptName:Serine/threonine-protein kinase 26 {ECO:0000305}, Pfam.Protein:NA, Pfam.Description:NA, SignalPepdite?:NA, transmembrane?:NA	-0.304606	0.0414621	NA	NA	NA	NA	NA	NA
TRINITY_DN264_c7_g1_i1	Cluster-41845.21117	TRINITY_DN264_c7_g1	STK26_HUMAN	STK26	Serine/threonine-protein kinase 26 {ECO:0000305}	BlastP.TranscriptName:Serine/threonine-protein kinase 26 {ECO:0000305}, Pfam.Protein:NA, Pfam.Description:NA, SignalPepdite?:NA, transmembrane?:NA	-0.304606	0.0414621	NA	NA	NA	NA	NA	NA
TRINITY_DN4055_c2_g3_i1	Cluster-41845.21143	NA	NA	NA	NA	NA	1.06315	0.00309816	1.33074	0.000716289	NA	NA	NA	NA
TRINITY_DN1285_c5_g1_i2	Cluster-41845.21190	NA	NA	NA	NA	NA	0.801746	0.0403654	NA	NA	NA	NA	NA	NA
TRINITY_DN1285_c5_g1_i24	Cluster-41845.21190	NA	NA	NA	NA	NA	0.801746	0.0403654	NA	NA	NA	NA	NA	NA
TRINITY_DN1285_c5_g1_i23	Cluster-41845.21190	NA	NA	NA	NA	NA	0.801746	0.0403654	NA	NA	NA	NA	NA	NA
TRINITY_DN1285_c5_g1_i63	Cluster-41845.21190	NA	NA	NA	NA	NA	0.801746	0.0403654	NA	NA	NA	NA	NA	NA
TRINITY_DN1285_c5_g1_i33	Cluster-41845.21190	NA	NA	NA	NA	NA	0.801746	0.0403654	NA	NA	NA	NA	NA	NA
TRINITY_DN1285_c5_g1_i51	Cluster-41845.21190	NA	NA	NA	NA	NA	0.801746	0.0403654	NA	NA	NA	NA	NA	NA
TRINITY_DN1285_c5_g1_i18	Cluster-41845.21190	NA	NA	NA	NA	NA	0.801746	0.0403654	NA	NA	NA	NA	NA	NA
TRINITY_DN1285_c5_g1_i56	Cluster-41845.21190	NA	NA	NA	NA	NA	0.801746	0.0403654	NA	NA	NA	NA	NA	NA
TRINITY_DN1285_c5_g1_i42	Cluster-41845.21190	NA	NA	NA	NA	NA	0.801746	0.0403654	NA	NA	NA	NA	NA	NA
TRINITY_DN1285_c5_g1_i50	Cluster-41845.21190	NA	NA	NA	NA	NA	0.801746	0.0403654	NA	NA	NA	NA	NA	NA
TRINITY_DN1285_c5_g1_i57	Cluster-41845.21190	NA	NA	NA	NA	NA	0.801746	0.0403654	NA	NA	NA	NA	NA	NA
TRINITY_DN12036_c0_g1_i8	Cluster-41845.21191	NA	NA	NA	NA	NA	-1.11271	0.00104356	NA	NA	1.43605	0.000337808	1	NA
TRINITY_DN61976_c0_g1_i6	Cluster-41845.21194	NA	NA	NA	NA	NA	-1.09104	0.0447068	NA	NA	NA	NA	NA	NA
TRINITY_DN61976_c0_g1_i7	Cluster-41845.21194	NA	NA	NA	NA	NA	-1.09104	0.0447068	NA	NA	NA	NA	NA	NA
TRINITY_DN61976_c0_g1_i4	Cluster-41845.21194	TRINITY_DN61976_c0_g1	SQSTM_RAT	Sqstm1	Sequestosome-1	BlastP.TranscriptName:NA, Pfam.Protein:NA, Pfam.Description:NA, SignalPepdite?:NA, transmembrane?:NA	-1.09104	0.0447068	NA	NA	NA	NA	NA	NA
TRINITY_DN61976_c0_g1_i5	Cluster-41845.21194	NA	NA	NA	NA	NA	-1.09104	0.0447068	NA	NA	NA	NA	NA	NA
TRINITY_DN8708_c0_g1_i1	Cluster-41845.21195	TRINITY_DN8708_c0_g1	PR15B_HUMAN	PPP1R15B	Protein phosphatase 1 regulatory subunit 15B	BlastP.TranscriptName:Protein phosphatase 1 regulatory subunit 15B, Pfam.Protein:NA, Pfam.Description:NA, SignalPepdite?:NA, transmembrane?:NA	-3.24707	5.05374e-05	-2.57022	0.00159929	NA	NA	NA	NA
TRINITY_DN8708_c0_g1_i2	Cluster-41845.21195	TRINITY_DN8708_c0_g1	PR15B_HUMAN	PPP1R15B	Protein phosphatase 1 regulatory subunit 15B	BlastP.TranscriptName:Protein phosphatase 1 regulatory subunit 15B, Pfam.Protein:NA, Pfam.Description:NA, SignalPepdite?:NA, transmembrane?:NA	-3.24707	5.05374e-05	-2.57022	0.00159929	NA	NA	NA	NA
TRINITY_DN327569_c0_g1_i1	Cluster-41845.21196	NA	NA	NA	NA	NA	-9.23336	2.32559e-08	-8.30437	1.88222e-07	NA	NA	NA	NA
TRINITY_DN1179_c2_g1_i1	Cluster-41845.21199	TRINITY_DN1179_c2_g1	ACSL4_HUMAN	ACSL4	Long-chain-fatty-acid--CoA ligase 4 {ECO:0000305}	BlastP.TranscriptName:NA, Pfam.Protein:NA, Pfam.Description:NA, SignalPepdite?:NA, transmembrane?:NA	-8.62705	1.35864e-09	-7.61396	2.0271e-08	NA	NA	NA	NA
TRINITY_DN1442_c5_g3_i1	Cluster-41845.21224	NA	NA	NA	NA	NA	2.09399	0.0112351	NA	NA	NA	NA	NA	NA
TRINITY_DN1375_c5_g1_i2	Cluster-41845.21238	TRINITY_DN1375_c5_g1	SEM4G_HUMAN	SEMA4G	Semaphorin-4G	BlastP.TranscriptName:Semaphorin-4G, Pfam.Protein:NA, Pfam.Description:NA, SignalPepdite?:YES, transmembrane?:YES	-1.50927	0.00103236	NA	NA	NA	NA	NA	NA
TRINITY_DN1375_c5_g1_i1	Cluster-41845.21238	TRINITY_DN1375_c5_g1	SEM4G_HUMAN	SEMA4G	Semaphorin-4G	BlastP.TranscriptName:Semaphorin-4G, Pfam.Protein:NA, Pfam.Description:NA, SignalPepdite?:YES, transmembrane?:YES	-1.50927	0.00103236	NA	NA	NA	NA	NA	NA
TRINITY_DN93314_c0_g1_i3	Cluster-41845.21238	NA	NA	NA	NA	NA	-1.50927	0.00103236	NA	NA	NA	NA	NA	NA
TRINITY_DN93314_c0_g1_i6	Cluster-41845.21238	NA	NA	NA	NA	NA	-1.50927	0.00103236	NA	NA	NA	NA	NA	NA
TRINITY_DN93314_c0_g1_i1	Cluster-41845.21238	NA	NA	NA	NA	NA	-1.50927	0.00103236	NA	NA	NA	NA	NA	NA
TRINITY_DN1375_c5_g1_i4	Cluster-41845.21238	TRINITY_DN1375_c5_g1	SEM4G_MOUSE	Sema4g	Semaphorin-4G	BlastP.TranscriptName:Semaphorin-4G, Pfam.Protein:NA, Pfam.Description:NA, SignalPepdite?:NA, transmembrane?:YES	-1.50927	0.00103236	NA	NA	NA	NA	NA	NA
TRINITY_DN1375_c5_g1_i3	Cluster-41845.21238	TRINITY_DN1375_c5_g1	SEM4G_HUMAN	SEMA4G	Semaphorin-4G	BlastP.TranscriptName:Semaphorin-4G, Pfam.Protein:NA, Pfam.Description:NA, SignalPepdite?:YES, transmembrane?:YES	-1.50927	0.00103236	NA	NA	NA	NA	NA	NA
TRINITY_DN50563_c1_g1_i1	Cluster-41845.21252	NA	NA	NA	NA	NA	-3.50257	1.18304e-07	-3.75826	7.90399e-08	NA	NA	NA	NA
TRINITY_DN4288_c5_g2_i1	Cluster-41845.21252	NA	NA	NA	NA	NA	-3.50257	1.18304e-07	-3.75826	7.90399e-08	NA	NA	NA	NA
TRINITY_DN4288_c5_g1_i2	Cluster-41845.21252	NA	NA	NA	NA	NA	-3.50257	1.18304e-07	-3.75826	7.90399e-08	NA	NA	NA	NA
TRINITY_DN4288_c5_g1_i1	Cluster-41845.21252	NA	NA	NA	NA	NA	-3.50257	1.18304e-07	-3.75826	7.90399e-08	NA	NA	NA	NA
TRINITY_DN3278_c4_g1_i3	Cluster-41845.21290	NA	NA	NA	NA	NA	2.6242	0.000442823	NA	NA	NA	NA	NA	NA
TRINITY_DN3278_c4_g1_i1	Cluster-41845.21290	NA	NA	NA	NA	NA	2.6242	0.000442823	NA	NA	NA	NA	NA	NA
TRINITY_DN158_c32_g1_i1	Cluster-41845.21307	NA	NA	NA	NA	NA	-2.16618	0.0429734	NA	NA	NA	NA	NA	NA
TRINITY_DN22096_c2_g1_i5	Cluster-41845.21323	NA	NA	NA	NA	NA	1.78461	0.00283501	NA	NA	NA	NA	NA	NA
TRINITY_DN22096_c2_g1_i3	Cluster-41845.21323	NA	NA	NA	NA	NA	1.78461	0.00283501	NA	NA	NA	NA	NA	NA
TRINITY_DN58232_c1_g1_i1	Cluster-41845.21323	NA	NA	NA	NA	NA	1.78461	0.00283501	NA	NA	NA	NA	NA	NA
TRINITY_DN972_c43_g1_i9	Cluster-41845.21323	NA	NA	NA	NA	NA	1.78461	0.00283501	NA	NA	NA	NA	NA	NA
TRINITY_DN972_c43_g1_i19	Cluster-41845.21323	NA	NA	NA	NA	NA	1.78461	0.00283501	NA	NA	NA	NA	NA	NA
TRINITY_DN972_c43_g1_i23	Cluster-41845.21323	NA	NA	NA	NA	NA	1.78461	0.00283501	NA	NA	NA	NA	NA	NA
TRINITY_DN972_c43_g1_i2	Cluster-41845.21323	NA	NA	NA	NA	NA	1.78461	0.00283501	NA	NA	NA	NA	NA	NA
TRINITY_DN972_c43_g1_i32	Cluster-41845.21323	NA	NA	NA	NA	NA	1.78461	0.00283501	NA	NA	NA	NA	NA	NA
TRINITY_DN972_c43_g1_i8	Cluster-41845.21323	NA	NA	NA	NA	NA	1.78461	0.00283501	NA	NA	NA	NA	NA	NA
TRINITY_DN972_c43_g1_i37	Cluster-41845.21323	NA	NA	NA	NA	NA	1.78461	0.00283501	NA	NA	NA	NA	NA	NA
TRINITY_DN972_c43_g1_i34	Cluster-41845.21323	NA	NA	NA	NA	NA	1.78461	0.00283501	NA	NA	NA	NA	NA	NA
TRINITY_DN972_c43_g1_i44	Cluster-41845.21323	NA	NA	NA	NA	NA	1.78461	0.00283501	NA	NA	NA	NA	NA	NA
TRINITY_DN972_c43_g1_i42	Cluster-41845.21323	NA	NA	NA	NA	NA	1.78461	0.00283501	NA	NA	NA	NA	NA	NA
TRINITY_DN972_c43_g1_i30	Cluster-41845.21323	NA	NA	NA	NA	NA	1.78461	0.00283501	NA	NA	NA	NA	NA	NA
TRINITY_DN972_c43_g1_i20	Cluster-41845.21323	NA	NA	NA	NA	NA	1.78461	0.00283501	NA	NA	NA	NA	NA	NA
TRINITY_DN972_c43_g1_i22	Cluster-41845.21323	NA	NA	NA	NA	NA	1.78461	0.00283501	NA	NA	NA	NA	NA	NA
TRINITY_DN972_c43_g1_i14	Cluster-41845.21323	NA	NA	NA	NA	NA	1.78461	0.00283501	NA	NA	NA	NA	NA	NA
TRINITY_DN972_c43_g1_i1	Cluster-41845.21323	NA	NA	NA	NA	NA	1.78461	0.00283501	NA	NA	NA	NA	NA	NA
TRINITY_DN972_c43_g1_i26	Cluster-41845.21323	NA	NA	NA	NA	NA	1.78461	0.00283501	NA	NA	NA	NA	NA	NA
TRINITY_DN442_c5_g1_i1	Cluster-41845.21324	NA	NA	NA	NA	NA	0.952301	0.00430502	NA	NA	NA	NA	NA	NA
TRINITY_DN442_c5_g1_i2	Cluster-41845.21324	NA	NA	NA	NA	NA	0.952301	0.00430502	NA	NA	NA	NA	NA	NA
TRINITY_DN14659_c1_g1_i24	Cluster-41845.21326	NA	NA	NA	NA	NA	3.0558	0.0124493	NA	NA	NA	NA	NA	NA
TRINITY_DN14659_c1_g1_i20	Cluster-41845.21326	NA	NA	NA	NA	NA	3.0558	0.0124493	NA	NA	NA	NA	NA	NA
TRINITY_DN2054_c2_g2_i6	Cluster-41845.21328	TRINITY_DN2054_c2_g2	ORML1_DANRE	ormdl1	ORM1-like protein 1	BlastP.TranscriptName:NA, Pfam.Protein:NA, Pfam.Description:NA, SignalPepdite?:NA, transmembrane?:NA	2.35383	0.00274201	1.84686	0.0390061	NA	NA	NA	NA
TRINITY_DN2054_c2_g2_i4	Cluster-41845.21328	TRINITY_DN2054_c2_g2	ORML1_DANRE	ormdl1	ORM1-like protein 1	BlastP.TranscriptName:NA, Pfam.Protein:NA, Pfam.Description:NA, SignalPepdite?:NA, transmembrane?:NA	2.35383	0.00274201	1.84686	0.0390061	NA	NA	NA	NA
TRINITY_DN185076_c0_g1_i2	Cluster-41845.21342	TRINITY_DN185076_c0_g1	LACS9_ARATH	LACS9	Long chain acyl-CoA synthetase 9, chloroplastic	BlastP.TranscriptName:Long-chain-fatty-acid--CoA ligase 3 {ECO:0000305}, Pfam.Protein:NA, Pfam.Description:NA, SignalPepdite?:NA, transmembrane?:NA	-11.6786	1.70319e-09	-10.5492	1.51705e-08	NA	NA	NA	NA
TRINITY_DN185076_c0_g1_i1	Cluster-41845.21342	TRINITY_DN185076_c0_g1	ACSL3_HUMAN	ACSL3	Long-chain-fatty-acid--CoA ligase 3 {ECO:0000305}	BlastP.TranscriptName:NA, Pfam.Protein:NA, Pfam.Description:NA, SignalPepdite?:NA, transmembrane?:NA	-11.6786	1.70319e-09	-10.5492	1.51705e-08	NA	NA	NA	NA
TRINITY_DN1347_c1_g1_i2	Cluster-41845.21346	NA	NA	NA	NA	NA	2.62887	0.0424572	NA	NA	NA	NA	NA	NA
TRINITY_DN1347_c1_g1_i7	Cluster-41845.21347	NA	NA	NA	NA	NA	1.39328	0.0161907	NA	NA	NA	NA	NA	NA
TRINITY_DN2738_c0_g1_i21	Cluster-41845.21350	NA	NA	NA	NA	NA	1.01656	0.0126938	NA	NA	NA	NA	NA	NA
TRINITY_DN2738_c0_g1_i18	Cluster-41845.21350	NA	NA	NA	NA	NA	1.01656	0.0126938	NA	NA	NA	NA	NA	NA
TRINITY_DN2738_c0_g1_i23	Cluster-41845.21350	NA	NA	NA	NA	NA	1.01656	0.0126938	NA	NA	NA	NA	NA	NA
TRINITY_DN2738_c0_g1_i10	Cluster-41845.21350	NA	NA	NA	NA	NA	1.01656	0.0126938	NA	NA	NA	NA	NA	NA
TRINITY_DN2738_c0_g1_i30	Cluster-41845.21350	NA	NA	NA	NA	NA	1.01656	0.0126938	NA	NA	NA	NA	NA	NA
TRINITY_DN1282_c1_g1_i8	Cluster-41845.21353	NA	NA	NA	NA	NA	-3.09702	0.00128195	-3.54252	0.000816835	NA	NA	NA	NA
TRINITY_DN1282_c1_g1_i11	Cluster-41845.21353	NA	NA	NA	NA	NA	-3.09702	0.00128195	-3.54252	0.000816835	NA	NA	NA	NA
TRINITY_DN1282_c1_g1_i7	Cluster-41845.21353	NA	NA	NA	NA	NA	-3.09702	0.00128195	-3.54252	0.000816835	NA	NA	NA	NA
TRINITY_DN897_c20_g1_i1	Cluster-41845.21358	NA	NA	NA	NA	NA	2.05494	0.0327682	NA	NA	NA	NA	NA	NA
TRINITY_DN14016_c2_g1_i1	Cluster-41845.21365	NA	NA	NA	NA	NA	-2.90949	0.0412803	NA	NA	NA	NA	NA	NA
TRINITY_DN669_c3_g1_i19	Cluster-41845.21366	NA	NA	NA	NA	NA	-2.13079	0.00880064	NA	NA	NA	NA	NA	NA
TRINITY_DN669_c3_g1_i23	Cluster-41845.21366	NA	NA	NA	NA	NA	-2.13079	0.00880064	NA	NA	NA	NA	NA	NA
TRINITY_DN669_c3_g1_i2	Cluster-41845.21366	NA	NA	NA	NA	NA	-2.13079	0.00880064	NA	NA	NA	NA	NA	NA
TRINITY_DN707_c3_g1_i5	Cluster-41845.21383	TRINITY_DN707_c3_g1	ZSCA2_MOUSE	Zscan2	Zinc finger and SCAN domain-containing protein 2	BlastP.TranscriptName:NA, Pfam.Protein:NA, Pfam.Description:NA, SignalPepdite?:NA, transmembrane?:NA	1.16313	0.00101924	NA	NA	NA	NA	NA	NA
TRINITY_DN707_c3_g1_i4	Cluster-41845.21383	TRINITY_DN707_c3_g1	ZSCA2_HUMAN	ZSCAN2	Zinc finger and SCAN domain-containing protein 2	BlastP.TranscriptName:Zinc finger and SCAN domain-containing protein 2, Pfam.Protein:NA, Pfam.Description:NA, SignalPepdite?:NA, transmembrane?:NA	1.16313	0.00101924	NA	NA	NA	NA	NA	NA
TRINITY_DN707_c3_g1_i14	Cluster-41845.21383	NA	NA	NA	NA	NA	1.16313	0.00101924	NA	NA	NA	NA	NA	NA
TRINITY_DN709_c0_g1_i12	Cluster-41845.21400	NA	NA	NA	NA	NA	-1.30201	0.0447482	NA	NA	1.82959	0.018701	1	NA
TRINITY_DN709_c0_g1_i15	Cluster-41845.21400	NA	NA	NA	NA	NA	-1.30201	0.0447482	NA	NA	1.82959	0.018701	1	NA
TRINITY_DN709_c0_g1_i2	Cluster-41845.21400	NA	NA	NA	NA	NA	-1.30201	0.0447482	NA	NA	1.82959	0.018701	1	NA
TRINITY_DN16_c1_g2_i1	Cluster-41845.21430	NA	NA	NA	NA	NA	0.956858	0.00845869	NA	NA	NA	NA	NA	NA
TRINITY_DN16_c1_g2_i2	Cluster-41845.21430	NA	NA	NA	NA	NA	0.956858	0.00845869	NA	NA	NA	NA	NA	NA
TRINITY_DN39141_c0_g1_i2	Cluster-41845.21441	NA	NA	NA	NA	NA	-0.799371	0.000243413	NA	NA	NA	NA	NA	NA
TRINITY_DN116_c10_g1_i2	Cluster-41845.21441	NA	NA	NA	NA	NA	-0.799371	0.000243413	NA	NA	NA	NA	NA	NA
TRINITY_DN32494_c0_g1_i7	Cluster-41845.21441	NA	NA	NA	NA	NA	-0.799371	0.000243413	NA	NA	NA	NA	NA	NA
TRINITY_DN116_c10_g1_i5	Cluster-41845.21441	NA	NA	NA	NA	NA	-0.799371	0.000243413	NA	NA	NA	NA	NA	NA
TRINITY_DN116_c10_g1_i6	Cluster-41845.21441	NA	NA	NA	NA	NA	-0.799371	0.000243413	NA	NA	NA	NA	NA	NA
TRINITY_DN679_c3_g1_i4	Cluster-41845.21441	NA	NA	NA	NA	NA	-0.799371	0.000243413	NA	NA	NA	NA	NA	NA
TRINITY_DN10953_c2_g1_i1	Cluster-41845.21441	NA	NA	NA	NA	NA	-0.799371	0.000243413	NA	NA	NA	NA	NA	NA
TRINITY_DN4216_c0_g2_i1	Cluster-41845.21451	NA	NA	NA	NA	NA	-7.92505	7.64906e-09	-8.21954	9.33581e-09	NA	NA	NA	NA
TRINITY_DN4216_c0_g2_i2	Cluster-41845.21451	NA	NA	NA	NA	NA	-7.92505	7.64906e-09	-8.21954	9.33581e-09	NA	NA	NA	NA
TRINITY_DN25386_c1_g2_i1	Cluster-41845.21451	NA	NA	NA	NA	NA	-7.92505	7.64906e-09	-8.21954	9.33581e-09	NA	NA	NA	NA
TRINITY_DN3100_c0_g2_i4	Cluster-41845.21508	TRINITY_DN3100_c0_g2	NFIL3_XENTR	nfil3	Nuclear factor interleukin-3-regulated protein	BlastP.TranscriptName:Nuclear factor interleukin-3-regulated protein, Pfam.Protein:NA, Pfam.Description:NA, SignalPepdite?:NA, transmembrane?:NA	-1.58539	0.00148113	-2.43459	2.04298e-05	NA	NA	NA	NA
TRINITY_DN3100_c0_g2_i5	Cluster-41845.21508	TRINITY_DN3100_c0_g2	NFIL3_XENTR	nfil3	Nuclear factor interleukin-3-regulated protein	BlastP.TranscriptName:Nuclear factor interleukin-3-regulated protein, Pfam.Protein:NA, Pfam.Description:NA, SignalPepdite?:NA, transmembrane?:NA	-1.58539	0.00148113	-2.43459	2.04298e-05	NA	NA	NA	NA
TRINITY_DN3100_c0_g2_i6	Cluster-41845.21508	TRINITY_DN3100_c0_g2	NFIL3_XENTR	nfil3	Nuclear factor interleukin-3-regulated protein	BlastP.TranscriptName:Nuclear factor interleukin-3-regulated protein, Pfam.Protein:NA, Pfam.Description:NA, SignalPepdite?:NA, transmembrane?:NA	-1.58539	0.00148113	-2.43459	2.04298e-05	NA	NA	NA	NA
TRINITY_DN163_c5_g1_i3	Cluster-41845.21515	NA	NA	NA	NA	NA	-2.97306	0.0171207	NA	NA	NA	NA	NA	NA
TRINITY_DN163_c5_g1_i4	Cluster-41845.21515	NA	NA	NA	NA	NA	-2.97306	0.0171207	NA	NA	NA	NA	NA	NA
TRINITY_DN163_c5_g1_i1	Cluster-41845.21515	NA	NA	NA	NA	NA	-2.97306	0.0171207	NA	NA	NA	NA	NA	NA
TRINITY_DN36184_c0_g1_i1	Cluster-41845.21515	NA	NA	NA	NA	NA	-2.97306	0.0171207	NA	NA	NA	NA	NA	NA
TRINITY_DN11038_c0_g1_i1	Cluster-41845.21519	NA	NA	NA	NA	NA	-1.07653	0.043192	NA	NA	NA	NA	NA	NA
TRINITY_DN2401_c0_g1_i20	Cluster-41845.21523	TRINITY_DN2401_c0_g1	FA76B_DANRE	fam76b	Protein FAM76B	BlastP.TranscriptName:Protein FAM76B, Pfam.Protein:FAM76, Pfam.Description:FAM76 protein, SignalPepdite?:NA, transmembrane?:NA	-1.47012	0.000506114	NA	NA	NA	NA	NA	NA
TRINITY_DN2401_c0_g1_i22	Cluster-41845.21523	TRINITY_DN2401_c0_g1	FA76B_DANRE	fam76b	Protein FAM76B	BlastP.TranscriptName:Protein FAM76B, Pfam.Protein:FAM76, Pfam.Description:FAM76 protein, SignalPepdite?:NA, transmembrane?:NA	-1.47012	0.000506114	NA	NA	NA	NA	NA	NA
TRINITY_DN2401_c0_g1_i14	Cluster-41845.21523	NA	NA	NA	NA	NA	-1.47012	0.000506114	NA	NA	NA	NA	NA	NA
TRINITY_DN2401_c0_g1_i16	Cluster-41845.21523	TRINITY_DN2401_c0_g1	FA76B_DANRE	fam76b	Protein FAM76B	BlastP.TranscriptName:Protein FAM76B, Pfam.Protein:FAM76, Pfam.Description:FAM76 protein, SignalPepdite?:NA, transmembrane?:NA	-1.47012	0.000506114	NA	NA	NA	NA	NA	NA
TRINITY_DN2401_c0_g1_i7	Cluster-41845.21523	TRINITY_DN2401_c0_g1	FA76B_DANRE	fam76b	Protein FAM76B	BlastP.TranscriptName:Protein FAM76B, Pfam.Protein:FAM76, Pfam.Description:FAM76 protein, SignalPepdite?:NA, transmembrane?:NA	-1.47012	0.000506114	NA	NA	NA	NA	NA	NA
TRINITY_DN2401_c0_g1_i10	Cluster-41845.21523	TRINITY_DN2401_c0_g1	FA76B_DANRE	fam76b	Protein FAM76B	BlastP.TranscriptName:Protein FAM76B, Pfam.Protein:FAM76, Pfam.Description:FAM76 protein, SignalPepdite?:NA, transmembrane?:NA	-1.47012	0.000506114	NA	NA	NA	NA	NA	NA
TRINITY_DN2401_c0_g1_i8	Cluster-41845.21523	TRINITY_DN2401_c0_g1	FA76B_DANRE	fam76b	Protein FAM76B	BlastP.TranscriptName:Protein FAM76B, Pfam.Protein:FAM76, Pfam.Description:FAM76 protein, SignalPepdite?:NA, transmembrane?:NA	-1.47012	0.000506114	NA	NA	NA	NA	NA	NA
TRINITY_DN4544_c0_g1_i4	Cluster-41845.21524	TRINITY_DN4544_c0_g1	SETD6_DANRE	setd6	N-lysine methyltransferase setd6	BlastP.TranscriptName:N-lysine methyltransferase setd6, Pfam.Protein:NA, Pfam.Description:NA, SignalPepdite?:NA, transmembrane?:NA	-0.786289	0.0136673	NA	NA	NA	NA	NA	NA
TRINITY_DN4544_c0_g1_i2	Cluster-41845.21524	TRINITY_DN4544_c0_g1	SETD6_DANRE	setd6	N-lysine methyltransferase setd6	BlastP.TranscriptName:N-lysine methyltransferase setd6, Pfam.Protein:NA, Pfam.Description:NA, SignalPepdite?:NA, transmembrane?:NA	-0.786289	0.0136673	NA	NA	NA	NA	NA	NA
TRINITY_DN4544_c0_g1_i11	Cluster-41845.21524	TRINITY_DN4544_c0_g1	SETD6_DANRE	setd6	N-lysine methyltransferase setd6	BlastP.TranscriptName:N-lysine methyltransferase setd6, Pfam.Protein:NA, Pfam.Description:NA, SignalPepdite?:NA, transmembrane?:NA	-0.786289	0.0136673	NA	NA	NA	NA	NA	NA
TRINITY_DN4544_c0_g1_i1	Cluster-41845.21524	TRINITY_DN4544_c0_g1	SETD6_DANRE	setd6	N-lysine methyltransferase setd6	BlastP.TranscriptName:N-lysine methyltransferase setd6, Pfam.Protein:NA, Pfam.Description:NA, SignalPepdite?:NA, transmembrane?:NA	-0.786289	0.0136673	NA	NA	NA	NA	NA	NA
TRINITY_DN4544_c0_g1_i6	Cluster-41845.21524	TRINITY_DN4544_c0_g1	SETD6_DANRE	setd6	N-lysine methyltransferase setd6	BlastP.TranscriptName:N-lysine methyltransferase setd6, Pfam.Protein:NA, Pfam.Description:NA, SignalPepdite?:NA, transmembrane?:NA	-0.786289	0.0136673	NA	NA	NA	NA	NA	NA
TRINITY_DN4544_c0_g1_i3	Cluster-41845.21524	TRINITY_DN4544_c0_g1	SETD6_DANRE	setd6	N-lysine methyltransferase setd6	BlastP.TranscriptName:N-lysine methyltransferase setd6, Pfam.Protein:NA, Pfam.Description:NA, SignalPepdite?:NA, transmembrane?:NA	-0.786289	0.0136673	NA	NA	NA	NA	NA	NA
TRINITY_DN4544_c0_g1_i10	Cluster-41845.21524	TRINITY_DN4544_c0_g1	SETD6_SALSA	setd6	N-lysine methyltransferase setd6	BlastP.TranscriptName:N-lysine methyltransferase setd6, Pfam.Protein:NA, Pfam.Description:NA, SignalPepdite?:NA, transmembrane?:NA	-0.786289	0.0136673	NA	NA	NA	NA	NA	NA
TRINITY_DN4544_c0_g1_i7	Cluster-41845.21524	TRINITY_DN4544_c0_g1	SETD6_DANRE	setd6	N-lysine methyltransferase setd6	BlastP.TranscriptName:N-lysine methyltransferase setd6, Pfam.Protein:NA, Pfam.Description:NA, SignalPepdite?:NA, transmembrane?:NA	-0.786289	0.0136673	NA	NA	NA	NA	NA	NA
TRINITY_DN4544_c0_g1_i5	Cluster-41845.21524	TRINITY_DN4544_c0_g1	SETD6_DANRE	setd6	N-lysine methyltransferase setd6	BlastP.TranscriptName:N-lysine methyltransferase setd6, Pfam.Protein:NA, Pfam.Description:NA, SignalPepdite?:NA, transmembrane?:NA	-0.786289	0.0136673	NA	NA	NA	NA	NA	NA
TRINITY_DN4544_c0_g1_i9	Cluster-41845.21524	TRINITY_DN4544_c0_g1	SETD6_DANRE	setd6	N-lysine methyltransferase setd6	BlastP.TranscriptName:N-lysine methyltransferase setd6, Pfam.Protein:NA, Pfam.Description:NA, SignalPepdite?:NA, transmembrane?:NA	-0.786289	0.0136673	NA	NA	NA	NA	NA	NA
TRINITY_DN1981_c13_g5_i1	Cluster-41845.21531	NA	NA	NA	NA	NA	-3.93332	0.0124007	NA	NA	NA	NA	NA	NA
TRINITY_DN734_c2_g1_i4	Cluster-41845.21532	NA	NA	NA	NA	NA	-3.19495	0.0086712	-2.79749	0.0478715	NA	NA	NA	NA
TRINITY_DN734_c2_g1_i1	Cluster-41845.21532	NA	NA	NA	NA	NA	-3.19495	0.0086712	-2.79749	0.0478715	NA	NA	NA	NA
TRINITY_DN734_c2_g1_i3	Cluster-41845.21532	NA	NA	NA	NA	NA	-3.19495	0.0086712	-2.79749	0.0478715	NA	NA	NA	NA
TRINITY_DN734_c2_g1_i5	Cluster-41845.21532	NA	NA	NA	NA	NA	-3.19495	0.0086712	-2.79749	0.0478715	NA	NA	NA	NA
TRINITY_DN734_c2_g1_i8	Cluster-41845.21532	NA	NA	NA	NA	NA	-3.19495	0.0086712	-2.79749	0.0478715	NA	NA	NA	NA
TRINITY_DN309_c4_g1_i1	Cluster-41845.21536	NA	NA	NA	NA	NA	-2.54756	0.000421338	-1.68111	0.0375759	NA	NA	NA	NA
TRINITY_DN221264_c0_g1_i1	Cluster-41845.21542	NA	NA	NA	NA	NA	-1.02483	0.037458	NA	NA	NA	NA	NA	NA
TRINITY_DN4240_c26_g1_i1	Cluster-41845.21542	TRINITY_DN4240_c26_g1	UPP2_MOUSE	Upp2	Uridine phosphorylase 2	BlastP.TranscriptName:NA, Pfam.Protein:NA, Pfam.Description:NA, SignalPepdite?:NA, transmembrane?:NA	-1.02483	0.037458	NA	NA	NA	NA	NA	NA
TRINITY_DN11375_c10_g1_i1	Cluster-41845.21542	TRINITY_DN11375_c10_g1	UPP2_MOUSE	Upp2	Uridine phosphorylase 2	BlastP.TranscriptName:NA, Pfam.Protein:NA, Pfam.Description:NA, SignalPepdite?:NA, transmembrane?:NA	-1.02483	0.037458	NA	NA	NA	NA	NA	NA
TRINITY_DN1836_c5_g1_i3	Cluster-41845.21542	TRINITY_DN1836_c5_g1	UPP2_HUMAN	UPP2	Uridine phosphorylase 2	BlastP.TranscriptName:Uridine phosphorylase 2, Pfam.Protein:NA, Pfam.Description:NA, SignalPepdite?:NA, transmembrane?:NA	-1.02483	0.037458	NA	NA	NA	NA	NA	NA
TRINITY_DN158021_c0_g1_i1	Cluster-41845.21542	NA	NA	NA	NA	NA	-1.02483	0.037458	NA	NA	NA	NA	NA	NA
TRINITY_DN143386_c1_g1_i1	Cluster-41845.21542	TRINITY_DN143386_c1_g1	UPP1_MOUSE	Upp1	Uridine phosphorylase 1	BlastP.TranscriptName:NA, Pfam.Protein:NA, Pfam.Description:NA, SignalPepdite?:NA, transmembrane?:NA	-1.02483	0.037458	NA	NA	NA	NA	NA	NA
TRINITY_DN69226_c1_g1_i5	Cluster-41845.21542	NA	NA	NA	NA	NA	-1.02483	0.037458	NA	NA	NA	NA	NA	NA
TRINITY_DN69226_c1_g1_i1	Cluster-41845.21542	NA	NA	NA	NA	NA	-1.02483	0.037458	NA	NA	NA	NA	NA	NA
TRINITY_DN69226_c1_g1_i2	Cluster-41845.21542	NA	NA	NA	NA	NA	-1.02483	0.037458	NA	NA	NA	NA	NA	NA
TRINITY_DN69226_c3_g1_i1	Cluster-41845.21542	NA	NA	NA	NA	NA	-1.02483	0.037458	NA	NA	NA	NA	NA	NA
TRINITY_DN69226_c1_g1_i3	Cluster-41845.21542	NA	NA	NA	NA	NA	-1.02483	0.037458	NA	NA	NA	NA	NA	NA
TRINITY_DN162864_c1_g1_i1	Cluster-41845.21542	TRINITY_DN162864_c1_g1	UPP2_HUMAN	UPP2	Uridine phosphorylase 2	BlastP.TranscriptName:NA, Pfam.Protein:NA, Pfam.Description:NA, SignalPepdite?:NA, transmembrane?:NA	-1.02483	0.037458	NA	NA	NA	NA	NA	NA
TRINITY_DN69226_c6_g1_i1	Cluster-41845.21542	TRINITY_DN69226_c6_g1	UPP2_HUMAN	UPP2	Uridine phosphorylase 2	BlastP.TranscriptName:NA, Pfam.Protein:NA, Pfam.Description:NA, SignalPepdite?:NA, transmembrane?:NA	-1.02483	0.037458	NA	NA	NA	NA	NA	NA
TRINITY_DN69226_c5_g1_i1	Cluster-41845.21542	TRINITY_DN69226_c5_g1	UPP1_MOUSE	Upp1	Uridine phosphorylase 1	BlastP.TranscriptName:NA, Pfam.Protein:NA, Pfam.Description:NA, SignalPepdite?:NA, transmembrane?:NA	-1.02483	0.037458	NA	NA	NA	NA	NA	NA
TRINITY_DN79606_c0_g3_i1	Cluster-41845.21542	TRINITY_DN79606_c0_g3	UPP1_MOUSE	Upp1	Uridine phosphorylase 1	BlastP.TranscriptName:Uridine phosphorylase 1, Pfam.Protein:NA, Pfam.Description:NA, SignalPepdite?:NA, transmembrane?:NA	-1.02483	0.037458	NA	NA	NA	NA	NA	NA
TRINITY_DN43982_c0_g2_i1	Cluster-41845.21542	NA	NA	NA	NA	NA	-1.02483	0.037458	NA	NA	NA	NA	NA	NA
TRINITY_DN237136_c0_g1_i1	Cluster-41845.21542	NA	NA	NA	NA	NA	-1.02483	0.037458	NA	NA	NA	NA	NA	NA
TRINITY_DN69226_c0_g1_i3	Cluster-41845.21542	NA	NA	NA	NA	NA	-1.02483	0.037458	NA	NA	NA	NA	NA	NA
TRINITY_DN97114_c2_g1_i1	Cluster-41845.21542	NA	NA	NA	NA	NA	-1.02483	0.037458	NA	NA	NA	NA	NA	NA
TRINITY_DN97114_c0_g1_i1	Cluster-41845.21542	NA	NA	NA	NA	NA	-1.02483	0.037458	NA	NA	NA	NA	NA	NA
TRINITY_DN1836_c5_g1_i4	Cluster-41845.21542	TRINITY_DN1836_c5_g1	UPP1_MOUSE	Upp1	Uridine phosphorylase 1	BlastP.TranscriptName:NA, Pfam.Protein:NA, Pfam.Description:NA, SignalPepdite?:NA, transmembrane?:NA	-1.02483	0.037458	NA	NA	NA	NA	NA	NA
TRINITY_DN158021_c1_g1_i1	Cluster-41845.21542	NA	NA	NA	NA	NA	-1.02483	0.037458	NA	NA	NA	NA	NA	NA
TRINITY_DN43982_c5_g1_i1	Cluster-41845.21542	NA	NA	NA	NA	NA	-1.02483	0.037458	NA	NA	NA	NA	NA	NA
TRINITY_DN69226_c0_g1_i2	Cluster-41845.21542	NA	NA	NA	NA	NA	-1.02483	0.037458	NA	NA	NA	NA	NA	NA
TRINITY_DN10100_c1_g1_i1	Cluster-41845.21542	TRINITY_DN10100_c1_g1	UPP2_HUMAN	UPP2	Uridine phosphorylase 2	BlastP.TranscriptName:NA, Pfam.Protein:NA, Pfam.Description:NA, SignalPepdite?:NA, transmembrane?:NA	-1.02483	0.037458	NA	NA	NA	NA	NA	NA
TRINITY_DN4240_c28_g1_i1	Cluster-41845.21542	TRINITY_DN4240_c28_g1	UPP2_MOUSE	Upp2	Uridine phosphorylase 2	BlastP.TranscriptName:NA, Pfam.Protein:NA, Pfam.Description:NA, SignalPepdite?:NA, transmembrane?:NA	-1.02483	0.037458	NA	NA	NA	NA	NA	NA
TRINITY_DN79606_c0_g2_i2	Cluster-41845.21542	TRINITY_DN79606_c0_g2	UPP2_HUMAN	UPP2	Uridine phosphorylase 2	BlastP.TranscriptName:NA, Pfam.Protein:NA, Pfam.Description:NA, SignalPepdite?:NA, transmembrane?:NA	-1.02483	0.037458	NA	NA	NA	NA	NA	NA
TRINITY_DN152_c13_g1_i14	Cluster-41845.21545	NA	NA	NA	NA	NA	-2.94792	0.00013394	-1.88037	0.0220488	NA	NA	NA	NA
TRINITY_DN902_c1_g2_i3	Cluster-41845.21545	TRINITY_DN902_c1_g2	MOT7_MOUSE	Slc16a6	Monocarboxylate transporter 7	BlastP.TranscriptName:Monocarboxylate transporter 7, Pfam.Protein:NA, Pfam.Description:NA, SignalPepdite?:NA, transmembrane?:YES	-2.94792	0.00013394	-1.88037	0.0220488	NA	NA	NA	NA
TRINITY_DN902_c1_g2_i4	Cluster-41845.21545	TRINITY_DN902_c1_g2	MOT7_MOUSE	Slc16a6	Monocarboxylate transporter 7	BlastP.TranscriptName:Monocarboxylate transporter 7, Pfam.Protein:NA, Pfam.Description:NA, SignalPepdite?:NA, transmembrane?:YES	-2.94792	0.00013394	-1.88037	0.0220488	NA	NA	NA	NA
TRINITY_DN152_c13_g1_i2	Cluster-41845.21545	NA	NA	NA	NA	NA	-2.94792	0.00013394	-1.88037	0.0220488	NA	NA	NA	NA
TRINITY_DN902_c1_g2_i2	Cluster-41845.21545	TRINITY_DN902_c1_g2	MOT7_HUMAN	SLC16A6	Monocarboxylate transporter 7	BlastP.TranscriptName:Monocarboxylate transporter 7, Pfam.Protein:NA, Pfam.Description:NA, SignalPepdite?:NA, transmembrane?:YES	-2.94792	0.00013394	-1.88037	0.0220488	NA	NA	NA	NA
TRINITY_DN902_c1_g2_i1	Cluster-41845.21545	TRINITY_DN902_c1_g2	MOT7_MOUSE	Slc16a6	Monocarboxylate transporter 7	BlastP.TranscriptName:NA, Pfam.Protein:NA, Pfam.Description:NA, SignalPepdite?:NA, transmembrane?:NA	-2.94792	0.00013394	-1.88037	0.0220488	NA	NA	NA	NA
TRINITY_DN58109_c3_g1_i1	Cluster-41845.21579	NA	NA	NA	NA	NA	0.83232	0.039953	NA	NA	NA	NA	NA	NA
TRINITY_DN1099_c19_g1_i1	Cluster-41845.21588	NA	NA	NA	NA	NA	0.561563	0.0422746	NA	NA	NA	NA	NA	NA
TRINITY_DN4826_c0_g2_i1	Cluster-41845.21589	NA	NA	NA	NA	NA	1.41473	0.00813866	NA	NA	NA	NA	NA	NA
TRINITY_DN8403_c0_g1_i1	Cluster-41845.21601	NA	NA	NA	NA	NA	2.87147	0.0387048	NA	NA	NA	NA	NA	NA
TRINITY_DN1715_c10_g1_i2	Cluster-41845.21602	NA	NA	NA	NA	NA	-1.3247	0.00250053	-1.46673	0.00214903	NA	NA	NA	NA
TRINITY_DN1715_c10_g1_i1	Cluster-41845.21602	NA	NA	NA	NA	NA	-1.3247	0.00250053	-1.46673	0.00214903	NA	NA	NA	NA
TRINITY_DN1160_c2_g1_i6	Cluster-41845.21618	NA	NA	NA	NA	NA	-3.49535	0.000327789	-2.95501	0.00407383	NA	NA	NA	NA
TRINITY_DN52910_c0_g1_i2	Cluster-41845.21646	NA	NA	NA	NA	NA	-2.41618	0.00664843	NA	NA	NA	NA	NA	NA
TRINITY_DN52910_c0_g1_i1	Cluster-41845.21646	NA	NA	NA	NA	NA	-2.41618	0.00664843	NA	NA	NA	NA	NA	NA
TRINITY_DN52910_c0_g1_i3	Cluster-41845.21646	NA	NA	NA	NA	NA	-2.41618	0.00664843	NA	NA	NA	NA	NA	NA
TRINITY_DN3552_c3_g1_i1	Cluster-41845.21659	TRINITY_DN3552_c3_g1	BMBL_DANRE	bmb	Protein brambleberry	BlastP.TranscriptName:Protein brambleberry, Pfam.Protein:NA, Pfam.Description:NA, SignalPepdite?:NA, transmembrane?:NA	1.18714	0.00223846	NA	NA	-0.940453	0.0473586	NA	1
TRINITY_DN3552_c3_g1_i2	Cluster-41845.21659	TRINITY_DN3552_c3_g1	BMBL_DANRE	bmb	Protein brambleberry	BlastP.TranscriptName:NA, Pfam.Protein:NA, Pfam.Description:NA, SignalPepdite?:NA, transmembrane?:NA	1.18714	0.00223846	NA	NA	-0.940453	0.0473586	NA	1
TRINITY_DN3552_c3_g1_i5	Cluster-41845.21659	TRINITY_DN3552_c3_g1	BMBL_DANRE	bmb	Protein brambleberry	BlastP.TranscriptName:NA, Pfam.Protein:NA, Pfam.Description:NA, SignalPepdite?:NA, transmembrane?:NA	1.18714	0.00223846	NA	NA	-0.940453	0.0473586	NA	1
TRINITY_DN3552_c3_g1_i4	Cluster-41845.21659	TRINITY_DN3552_c3_g1	BMBL_DANRE	bmb	Protein brambleberry	BlastP.TranscriptName:NA, Pfam.Protein:NA, Pfam.Description:NA, SignalPepdite?:NA, transmembrane?:NA	1.18714	0.00223846	NA	NA	-0.940453	0.0473586	NA	1
TRINITY_DN3552_c3_g1_i3	Cluster-41845.21659	TRINITY_DN3552_c3_g1	BMBL_DANRE	bmb	Protein brambleberry	BlastP.TranscriptName:NA, Pfam.Protein:NA, Pfam.Description:NA, SignalPepdite?:NA, transmembrane?:NA	1.18714	0.00223846	NA	NA	-0.940453	0.0473586	NA	1
TRINITY_DN735_c18_g1_i3	Cluster-41845.21659	NA	NA	NA	NA	NA	1.18714	0.00223846	NA	NA	-0.940453	0.0473586	NA	1
TRINITY_DN31202_c3_g1_i3	Cluster-41845.21659	NA	NA	NA	NA	NA	1.18714	0.00223846	NA	NA	-0.940453	0.0473586	NA	1
TRINITY_DN14012_c2_g1_i1	Cluster-41845.21676	NA	NA	NA	NA	NA	2.91789	0.0097958	NA	NA	NA	NA	NA	NA
TRINITY_DN56405_c1_g1_i1	Cluster-41845.21687	NA	NA	NA	NA	NA	1.41928	0.0274515	NA	NA	-1.69175	0.0290735	NA	1
TRINITY_DN10642_c0_g1_i3	Cluster-41845.21691	NA	NA	NA	NA	NA	0.95143	0.0213186	NA	NA	NA	NA	NA	NA
TRINITY_DN10642_c0_g1_i11	Cluster-41845.21691	NA	NA	NA	NA	NA	0.95143	0.0213186	NA	NA	NA	NA	NA	NA
TRINITY_DN10642_c0_g1_i13	Cluster-41845.21691	NA	NA	NA	NA	NA	0.95143	0.0213186	NA	NA	NA	NA	NA	NA
TRINITY_DN10642_c0_g1_i33	Cluster-41845.21691	NA	NA	NA	NA	NA	0.95143	0.0213186	NA	NA	NA	NA	NA	NA
TRINITY_DN112493_c0_g1_i1	Cluster-41845.21691	NA	NA	NA	NA	NA	0.95143	0.0213186	NA	NA	NA	NA	NA	NA
TRINITY_DN159449_c0_g1_i1	Cluster-41845.21691	NA	NA	NA	NA	NA	0.95143	0.0213186	NA	NA	NA	NA	NA	NA
TRINITY_DN15423_c0_g1_i2	Cluster-41845.21703	NA	NA	NA	NA	NA	2.02512	0.00035711	2.07795	0.000648595	NA	NA	NA	NA
TRINITY_DN15423_c0_g1_i5	Cluster-41845.21703	NA	NA	NA	NA	NA	2.02512	0.00035711	2.07795	0.000648595	NA	NA	NA	NA
TRINITY_DN15423_c0_g1_i3	Cluster-41845.21703	NA	NA	NA	NA	NA	2.02512	0.00035711	2.07795	0.000648595	NA	NA	NA	NA
TRINITY_DN15423_c0_g1_i4	Cluster-41845.21703	NA	NA	NA	NA	NA	2.02512	0.00035711	2.07795	0.000648595	NA	NA	NA	NA
TRINITY_DN15423_c0_g1_i1	Cluster-41845.21703	NA	NA	NA	NA	NA	2.02512	0.00035711	2.07795	0.000648595	NA	NA	NA	NA
TRINITY_DN5128_c0_g3_i17	Cluster-41845.21711	TRINITY_DN5128_c0_g3	UNK_CANLF	UNK	RING finger protein unkempt homolog	BlastP.TranscriptName:RING finger protein unkempt homolog, Pfam.Protein:NA, Pfam.Description:NA, SignalPepdite?:NA, transmembrane?:NA	-0.77245	0.0288579	NA	NA	NA	NA	NA	NA
TRINITY_DN5128_c0_g3_i1	Cluster-41845.21711	TRINITY_DN5128_c0_g3	UNKL_MOUSE	Unkl	Putative E3 ubiquitin-protein ligase UNKL	BlastP.TranscriptName:Putative E3 ubiquitin-protein ligase UNKL, Pfam.Protein:NA, Pfam.Description:NA, SignalPepdite?:NA, transmembrane?:NA	-0.77245	0.0288579	NA	NA	NA	NA	NA	NA
TRINITY_DN5128_c0_g3_i2	Cluster-41845.21711	TRINITY_DN5128_c0_g3	UNKL_MOUSE	Unkl	Putative E3 ubiquitin-protein ligase UNKL	BlastP.TranscriptName:Putative E3 ubiquitin-protein ligase UNKL, Pfam.Protein:NA, Pfam.Description:NA, SignalPepdite?:NA, transmembrane?:NA	-0.77245	0.0288579	NA	NA	NA	NA	NA	NA
TRINITY_DN5128_c0_g3_i12	Cluster-41845.21711	TRINITY_DN5128_c0_g3	UNK_CANLF	UNK	RING finger protein unkempt homolog	BlastP.TranscriptName:RING finger protein unkempt homolog, Pfam.Protein:NA, Pfam.Description:NA, SignalPepdite?:NA, transmembrane?:NA	-0.77245	0.0288579	NA	NA	NA	NA	NA	NA
TRINITY_DN5128_c0_g3_i4	Cluster-41845.21711	TRINITY_DN5128_c0_g3	UNKL_MOUSE	Unkl	Putative E3 ubiquitin-protein ligase UNKL	BlastP.TranscriptName:Putative E3 ubiquitin-protein ligase UNKL, Pfam.Protein:NA, Pfam.Description:NA, SignalPepdite?:NA, transmembrane?:NA	-0.77245	0.0288579	NA	NA	NA	NA	NA	NA
TRINITY_DN5128_c0_g3_i10	Cluster-41845.21711	TRINITY_DN5128_c0_g3	UNK_CANLF	UNK	RING finger protein unkempt homolog	BlastP.TranscriptName:RING finger protein unkempt homolog, Pfam.Protein:NA, Pfam.Description:NA, SignalPepdite?:NA, transmembrane?:NA	-0.77245	0.0288579	NA	NA	NA	NA	NA	NA
TRINITY_DN18796_c0_g1_i1	Cluster-41845.21715	NA	NA	NA	NA	NA	-2.36172	9.11072e-08	-1.40369	0.000403508	0.958032	0.0282105	1	NA
TRINITY_DN379_c1_g2_i1	Cluster-41845.21715	TRINITY_DN379_c1_g2	SHC2_RAT	Shc2	SHC-transforming protein 2	BlastP.TranscriptName:SHC-transforming protein 2, Pfam.Protein:NA, Pfam.Description:NA, SignalPepdite?:NA, transmembrane?:NA	-2.36172	9.11072e-08	-1.40369	0.000403508	0.958032	0.0282105	1	NA
TRINITY_DN379_c1_g2_i5	Cluster-41845.21715	TRINITY_DN379_c1_g2	SHC2_RAT	Shc2	SHC-transforming protein 2	BlastP.TranscriptName:SHC-transforming protein 2, Pfam.Protein:NA, Pfam.Description:NA, SignalPepdite?:NA, transmembrane?:NA	-2.36172	9.11072e-08	-1.40369	0.000403508	0.958032	0.0282105	1	NA
TRINITY_DN379_c1_g2_i7	Cluster-41845.21715	TRINITY_DN379_c1_g2	SHC2_RAT	Shc2	SHC-transforming protein 2	BlastP.TranscriptName:SHC-transforming protein 2, Pfam.Protein:NA, Pfam.Description:NA, SignalPepdite?:NA, transmembrane?:NA	-2.36172	9.11072e-08	-1.40369	0.000403508	0.958032	0.0282105	1	NA
TRINITY_DN379_c1_g2_i2	Cluster-41845.21715	TRINITY_DN379_c1_g2	SHC2_RAT	Shc2	SHC-transforming protein 2	BlastP.TranscriptName:SHC-transforming protein 2, Pfam.Protein:NA, Pfam.Description:NA, SignalPepdite?:NA, transmembrane?:NA	-2.36172	9.11072e-08	-1.40369	0.000403508	0.958032	0.0282105	1	NA
TRINITY_DN72522_c0_g1_i1	Cluster-41845.21715	NA	NA	NA	NA	NA	-2.36172	9.11072e-08	-1.40369	0.000403508	0.958032	0.0282105	1	NA
TRINITY_DN108157_c1_g1_i1	Cluster-41845.21715	NA	NA	NA	NA	NA	-2.36172	9.11072e-08	-1.40369	0.000403508	0.958032	0.0282105	1	NA
TRINITY_DN82207_c0_g1_i1	Cluster-41845.21715	TRINITY_DN82207_c0_g1	SHC2_RAT	Shc2	SHC-transforming protein 2	BlastP.TranscriptName:SHC-transforming protein 2, Pfam.Protein:NA, Pfam.Description:NA, SignalPepdite?:NA, transmembrane?:NA	-2.36172	9.11072e-08	-1.40369	0.000403508	0.958032	0.0282105	1	NA
TRINITY_DN427_c0_g6_i1	Cluster-41845.21716	NA	NA	NA	NA	NA	-1.04641	0.00576116	NA	NA	1.47464	0.00113118	1	NA
TRINITY_DN8237_c0_g1_i24	Cluster-41845.21738	TRINITY_DN8237_c0_g1	ENTP6_HUMAN	ENTPD6	Ectonucleoside triphosphate diphosphohydrolase 6	BlastP.TranscriptName:Ectonucleoside triphosphate diphosphohydrolase 6, Pfam.Protein:GDA1_CD39, Pfam.Description:GDA1/CD39 (nucleoside phosphatase) family, SignalPepdite?:NA, transmembrane?:YES	-0.432218	0.0262939	NA	NA	NA	NA	NA	NA
TRINITY_DN8237_c0_g1_i10	Cluster-41845.21738	TRINITY_DN8237_c0_g1	ENTP6_HUMAN	ENTPD6	Ectonucleoside triphosphate diphosphohydrolase 6	BlastP.TranscriptName:Ectonucleoside triphosphate diphosphohydrolase 6, Pfam.Protein:GDA1_CD39, Pfam.Description:GDA1/CD39 (nucleoside phosphatase) family, SignalPepdite?:NA, transmembrane?:YES	-0.432218	0.0262939	NA	NA	NA	NA	NA	NA
TRINITY_DN8237_c0_g1_i4	Cluster-41845.21738	TRINITY_DN8237_c0_g1	ENTP6_HUMAN	ENTPD6	Ectonucleoside triphosphate diphosphohydrolase 6	BlastP.TranscriptName:Ectonucleoside triphosphate diphosphohydrolase 6, Pfam.Protein:GDA1_CD39, Pfam.Description:GDA1/CD39 (nucleoside phosphatase) family, SignalPepdite?:NA, transmembrane?:NA	-0.432218	0.0262939	NA	NA	NA	NA	NA	NA
TRINITY_DN8237_c0_g1_i17	Cluster-41845.21738	TRINITY_DN8237_c0_g1	ENTP6_HUMAN	ENTPD6	Ectonucleoside triphosphate diphosphohydrolase 6	BlastP.TranscriptName:NA, Pfam.Protein:NA, Pfam.Description:NA, SignalPepdite?:NA, transmembrane?:NA	-0.432218	0.0262939	NA	NA	NA	NA	NA	NA
TRINITY_DN8237_c0_g1_i15	Cluster-41845.21738	TRINITY_DN8237_c0_g1	ENTP6_HUMAN	ENTPD6	Ectonucleoside triphosphate diphosphohydrolase 6	BlastP.TranscriptName:Ectonucleoside triphosphate diphosphohydrolase 6, Pfam.Protein:GDA1_CD39, Pfam.Description:GDA1/CD39 (nucleoside phosphatase) family, SignalPepdite?:NA, transmembrane?:NA	-0.432218	0.0262939	NA	NA	NA	NA	NA	NA
TRINITY_DN8237_c0_g1_i23	Cluster-41845.21738	TRINITY_DN8237_c0_g1	ENTP6_HUMAN	ENTPD6	Ectonucleoside triphosphate diphosphohydrolase 6	BlastP.TranscriptName:Ectonucleoside triphosphate diphosphohydrolase 6, Pfam.Protein:GDA1_CD39, Pfam.Description:GDA1/CD39 (nucleoside phosphatase) family, SignalPepdite?:NA, transmembrane?:YES	-0.432218	0.0262939	NA	NA	NA	NA	NA	NA
TRINITY_DN8237_c0_g1_i6	Cluster-41845.21738	TRINITY_DN8237_c0_g1	ENTP6_HUMAN	ENTPD6	Ectonucleoside triphosphate diphosphohydrolase 6	BlastP.TranscriptName:Ectonucleoside triphosphate diphosphohydrolase 6, Pfam.Protein:NA, Pfam.Description:NA, SignalPepdite?:NA, transmembrane?:NA	-0.432218	0.0262939	NA	NA	NA	NA	NA	NA
TRINITY_DN8237_c0_g1_i22	Cluster-41845.21738	TRINITY_DN8237_c0_g1	ENTP6_HUMAN	ENTPD6	Ectonucleoside triphosphate diphosphohydrolase 6	BlastP.TranscriptName:NA, Pfam.Protein:NA, Pfam.Description:NA, SignalPepdite?:NA, transmembrane?:NA	-0.432218	0.0262939	NA	NA	NA	NA	NA	NA
TRINITY_DN8237_c0_g1_i25	Cluster-41845.21738	TRINITY_DN8237_c0_g1	ENTP6_RAT	Entpd6	Ectonucleoside triphosphate diphosphohydrolase 6	BlastP.TranscriptName:Ectonucleoside triphosphate diphosphohydrolase 6, Pfam.Protein:GDA1_CD39, Pfam.Description:GDA1/CD39 (nucleoside phosphatase) family, SignalPepdite?:NA, transmembrane?:NA	-0.432218	0.0262939	NA	NA	NA	NA	NA	NA
TRINITY_DN406_c3_g1_i6	Cluster-41845.21745	TRINITY_DN406_c3_g1	MP2K7_RAT	Map2k7	Dual specificity mitogen-activated protein kinase kinase 7	BlastP.TranscriptName:Dual specificity mitogen-activated protein kinase kinase 7, Pfam.Protein:NA, Pfam.Description:NA, SignalPepdite?:NA, transmembrane?:NA	-0.824115	0.00967156	NA	NA	NA	NA	NA	NA
TRINITY_DN406_c3_g1_i1	Cluster-41845.21745	TRINITY_DN406_c3_g1	MP2K7_RAT	Map2k7	Dual specificity mitogen-activated protein kinase kinase 7	BlastP.TranscriptName:Dual specificity mitogen-activated protein kinase kinase 7, Pfam.Protein:NA, Pfam.Description:NA, SignalPepdite?:NA, transmembrane?:NA	-0.824115	0.00967156	NA	NA	NA	NA	NA	NA
TRINITY_DN406_c3_g1_i5	Cluster-41845.21745	TRINITY_DN406_c3_g1	MP2K7_RAT	Map2k7	Dual specificity mitogen-activated protein kinase kinase 7	BlastP.TranscriptName:Dual specificity mitogen-activated protein kinase kinase 7, Pfam.Protein:NA, Pfam.Description:NA, SignalPepdite?:NA, transmembrane?:NA	-0.824115	0.00967156	NA	NA	NA	NA	NA	NA
TRINITY_DN9549_c5_g1_i1	Cluster-41845.21747	NA	NA	NA	NA	NA	-5.32408	6.15747e-05	-5.11078	0.000229093	NA	NA	NA	NA
TRINITY_DN146_c0_g1_i2	Cluster-41845.21751	NA	NA	NA	NA	NA	-3.32142	4.68404e-09	-2.89194	8.75324e-08	NA	NA	NA	NA
TRINITY_DN146_c0_g1_i1	Cluster-41845.21751	NA	NA	NA	NA	NA	-3.32142	4.68404e-09	-2.89194	8.75324e-08	NA	NA	NA	NA
TRINITY_DN1813_c2_g1_i5	Cluster-41845.21759	NA	NA	NA	NA	NA	-2.6519	0.0103625	-3.13572	0.0066664	NA	NA	NA	NA
TRINITY_DN1813_c2_g1_i1	Cluster-41845.21759	NA	NA	NA	NA	NA	-2.6519	0.0103625	-3.13572	0.0066664	NA	NA	NA	NA
TRINITY_DN655_c1_g1_i12	Cluster-41845.21764	TRINITY_DN655_c1_g1	PLD3B_BOVIN	PRELID3B	PRELI domain containing protein 3B	BlastP.TranscriptName:PRELI domain containing protein 3B, Pfam.Protein:NA, Pfam.Description:NA, SignalPepdite?:NA, transmembrane?:NA	-3.47081	1.98088e-08	-2.8431	8.89162e-07	NA	NA	NA	NA
TRINITY_DN655_c1_g1_i9	Cluster-41845.21764	TRINITY_DN655_c1_g1	PLD3B_BOVIN	PRELID3B	PRELI domain containing protein 3B	BlastP.TranscriptName:PRELI domain containing protein 3B, Pfam.Protein:NA, Pfam.Description:NA, SignalPepdite?:NA, transmembrane?:NA	-3.47081	1.98088e-08	-2.8431	8.89162e-07	NA	NA	NA	NA
TRINITY_DN655_c1_g1_i5	Cluster-41845.21764	TRINITY_DN655_c1_g1	PLD3B_BOVIN	PRELID3B	PRELI domain containing protein 3B	BlastP.TranscriptName:PRELI domain containing protein 3B, Pfam.Protein:NA, Pfam.Description:NA, SignalPepdite?:NA, transmembrane?:NA	-3.47081	1.98088e-08	-2.8431	8.89162e-07	NA	NA	NA	NA
TRINITY_DN655_c1_g1_i10	Cluster-41845.21764	TRINITY_DN655_c1_g1	PLD3B_HUMAN	PRELID3B	PRELI domain containing protein 3B	BlastP.TranscriptName:PRELI domain containing protein 3B, Pfam.Protein:NA, Pfam.Description:NA, SignalPepdite?:NA, transmembrane?:NA	-3.47081	1.98088e-08	-2.8431	8.89162e-07	NA	NA	NA	NA
TRINITY_DN655_c1_g1_i15	Cluster-41845.21764	TRINITY_DN655_c1_g1	PLD3B_HUMAN	PRELID3B	PRELI domain containing protein 3B	BlastP.TranscriptName:PRELI domain containing protein 3B, Pfam.Protein:NA, Pfam.Description:NA, SignalPepdite?:NA, transmembrane?:NA	-3.47081	1.98088e-08	-2.8431	8.89162e-07	NA	NA	NA	NA
TRINITY_DN655_c1_g1_i7	Cluster-41845.21764	TRINITY_DN655_c1_g1	PLD3B_HUMAN	PRELID3B	PRELI domain containing protein 3B	BlastP.TranscriptName:PRELI domain containing protein 3B, Pfam.Protein:NA, Pfam.Description:NA, SignalPepdite?:NA, transmembrane?:NA	-3.47081	1.98088e-08	-2.8431	8.89162e-07	NA	NA	NA	NA
TRINITY_DN655_c1_g1_i6	Cluster-41845.21764	TRINITY_DN655_c1_g1	PLD3B_CRIGR	PRELID3B	PRELI domain containing protein 3B	BlastP.TranscriptName:NA, Pfam.Protein:NA, Pfam.Description:NA, SignalPepdite?:NA, transmembrane?:NA	-3.47081	1.98088e-08	-2.8431	8.89162e-07	NA	NA	NA	NA
TRINITY_DN655_c1_g1_i11	Cluster-41845.21764	TRINITY_DN655_c1_g1	PLD3B_CRIGR	PRELID3B	PRELI domain containing protein 3B	BlastP.TranscriptName:NA, Pfam.Protein:NA, Pfam.Description:NA, SignalPepdite?:NA, transmembrane?:NA	-3.47081	1.98088e-08	-2.8431	8.89162e-07	NA	NA	NA	NA
TRINITY_DN655_c1_g1_i4	Cluster-41845.21764	TRINITY_DN655_c1_g1	PLD3B_CRIGR	PRELID3B	PRELI domain containing protein 3B	BlastP.TranscriptName:NA, Pfam.Protein:NA, Pfam.Description:NA, SignalPepdite?:NA, transmembrane?:NA	-3.47081	1.98088e-08	-2.8431	8.89162e-07	NA	NA	NA	NA
TRINITY_DN655_c1_g1_i1	Cluster-41845.21764	TRINITY_DN655_c1_g1	PLD3B_MOUSE	Prelid3b	PRELI domain containing protein 3B	BlastP.TranscriptName:NA, Pfam.Protein:NA, Pfam.Description:NA, SignalPepdite?:NA, transmembrane?:NA	-3.47081	1.98088e-08	-2.8431	8.89162e-07	NA	NA	NA	NA
TRINITY_DN655_c1_g1_i16	Cluster-41845.21764	TRINITY_DN655_c1_g1	PLD3B_MACFA	PRELID3B	PRELI domain containing protein 3B	BlastP.TranscriptName:NA, Pfam.Protein:NA, Pfam.Description:NA, SignalPepdite?:NA, transmembrane?:NA	-3.47081	1.98088e-08	-2.8431	8.89162e-07	NA	NA	NA	NA
TRINITY_DN655_c1_g1_i8	Cluster-41845.21764	TRINITY_DN655_c1_g1	PLD3B_MACFA	PRELID3B	PRELI domain containing protein 3B	BlastP.TranscriptName:NA, Pfam.Protein:NA, Pfam.Description:NA, SignalPepdite?:NA, transmembrane?:NA	-3.47081	1.98088e-08	-2.8431	8.89162e-07	NA	NA	NA	NA
TRINITY_DN655_c1_g1_i3	Cluster-41845.21764	TRINITY_DN655_c1_g1	PLD3B_MACFA	PRELID3B	PRELI domain containing protein 3B	BlastP.TranscriptName:NA, Pfam.Protein:NA, Pfam.Description:NA, SignalPepdite?:NA, transmembrane?:NA	-3.47081	1.98088e-08	-2.8431	8.89162e-07	NA	NA	NA	NA
TRINITY_DN1909_c0_g1_i6	Cluster-41845.21766	NA	NA	NA	NA	NA	1.23426	0.00374304	NA	NA	NA	NA	NA	NA
TRINITY_DN1909_c0_g1_i5	Cluster-41845.21766	NA	NA	NA	NA	NA	1.23426	0.00374304	NA	NA	NA	NA	NA	NA
TRINITY_DN1293_c3_g1_i7	Cluster-41845.21791	NA	NA	NA	NA	NA	-1.11834	0.0249736	NA	NA	NA	NA	NA	NA
TRINITY_DN25598_c0_g1_i8	Cluster-41845.21791	NA	NA	NA	NA	NA	-1.11834	0.0249736	NA	NA	NA	NA	NA	NA
TRINITY_DN1293_c3_g1_i1	Cluster-41845.21791	NA	NA	NA	NA	NA	-1.11834	0.0249736	NA	NA	NA	NA	NA	NA
TRINITY_DN1054_c0_g1_i5	Cluster-41845.21804	NA	NA	NA	NA	NA	1.58853	0.00020096	1.10816	0.0172649	NA	NA	NA	NA
TRINITY_DN1054_c0_g1_i12	Cluster-41845.21804	NA	NA	NA	NA	NA	1.58853	0.00020096	1.10816	0.0172649	NA	NA	NA	NA
TRINITY_DN129_c2_g1_i1	Cluster-41845.21805	NA	NA	NA	NA	NA	2.35316	0.0492339	NA	NA	NA	NA	NA	NA
TRINITY_DN129_c2_g1_i3	Cluster-41845.21805	NA	NA	NA	NA	NA	2.35316	0.0492339	NA	NA	NA	NA	NA	NA
TRINITY_DN129_c2_g1_i2	Cluster-41845.21805	NA	NA	NA	NA	NA	2.35316	0.0492339	NA	NA	NA	NA	NA	NA
TRINITY_DN129_c2_g1_i4	Cluster-41845.21805	NA	NA	NA	NA	NA	2.35316	0.0492339	NA	NA	NA	NA	NA	NA
TRINITY_DN507_c8_g1_i1	Cluster-41845.21813	NA	NA	NA	NA	NA	-3.0161	0.000709374	-2.72353	0.0045161	NA	NA	NA	NA
TRINITY_DN507_c8_g1_i2	Cluster-41845.21813	NA	NA	NA	NA	NA	-3.0161	0.000709374	-2.72353	0.0045161	NA	NA	NA	NA
TRINITY_DN4162_c0_g1_i7	Cluster-41845.21843	TRINITY_DN4162_c0_g1	MRP5_HUMAN	ABCC5	Multidrug resistance-associated protein 5	BlastP.TranscriptName:Multidrug resistance-associated protein 5, Pfam.Protein:NA, Pfam.Description:NA, SignalPepdite?:NA, transmembrane?:YES	-2.12035	0.0104903	NA	NA	NA	NA	NA	NA
TRINITY_DN4162_c0_g1_i6	Cluster-41845.21843	TRINITY_DN4162_c0_g1	MRP5_HUMAN	ABCC5	Multidrug resistance-associated protein 5	BlastP.TranscriptName:Multidrug resistance-associated protein 5, Pfam.Protein:NA, Pfam.Description:NA, SignalPepdite?:NA, transmembrane?:YES	-2.12035	0.0104903	NA	NA	NA	NA	NA	NA
TRINITY_DN40702_c0_g1_i1	Cluster-41845.21846	NA	NA	NA	NA	NA	-2.14653	0.0492469	NA	NA	NA	NA	NA	NA
TRINITY_DN40702_c0_g1_i2	Cluster-41845.21846	TRINITY_DN40702_c0_g1	SOAT1_MOUSE	Soat1	Sterol O-acyltransferase 1	BlastP.TranscriptName:NA, Pfam.Protein:NA, Pfam.Description:NA, SignalPepdite?:NA, transmembrane?:NA	-2.14653	0.0492469	NA	NA	NA	NA	NA	NA
TRINITY_DN4209_c3_g1_i3	Cluster-41845.21907	NA	NA	NA	NA	NA	-3.65795	0.00623754	NA	NA	NA	NA	NA	NA
TRINITY_DN3593_c5_g2_i1	Cluster-41845.21918	NA	NA	NA	NA	NA	-2.20376	4.04804e-05	-1.16435	0.0481111	NA	NA	NA	NA
TRINITY_DN2787_c0_g1_i5	Cluster-41845.21943	NA	NA	NA	NA	NA	-2.01941	2.62716e-05	-1.37192	0.00522222	NA	NA	NA	NA
TRINITY_DN2787_c0_g1_i15	Cluster-41845.21943	TRINITY_DN2787_c0_g1	MYC2_CYPCA	mycb	Transcriptional regulator Myc-2	BlastP.TranscriptName:Transcriptional regulator Myc-2, Pfam.Protein:Myc_N, Pfam.Description:Myc amino-terminal region, SignalPepdite?:NA, transmembrane?:NA	-2.01941	2.62716e-05	-1.37192	0.00522222	NA	NA	NA	NA
TRINITY_DN2787_c0_g1_i8	Cluster-41845.21943	TRINITY_DN2787_c0_g1	MYC2_CYPCA	mycb	Transcriptional regulator Myc-2	BlastP.TranscriptName:Transcriptional regulator Myc-2, Pfam.Protein:Myc_N, Pfam.Description:Myc amino-terminal region, SignalPepdite?:NA, transmembrane?:NA	-2.01941	2.62716e-05	-1.37192	0.00522222	NA	NA	NA	NA
TRINITY_DN2787_c0_g1_i3	Cluster-41845.21943	TRINITY_DN2787_c0_g1	MYC2_CYPCA	mycb	Transcriptional regulator Myc-2	BlastP.TranscriptName:Transcriptional regulator Myc-2, Pfam.Protein:Myc_N, Pfam.Description:Myc amino-terminal region, SignalPepdite?:NA, transmembrane?:NA	-2.01941	2.62716e-05	-1.37192	0.00522222	NA	NA	NA	NA
TRINITY_DN2787_c0_g1_i1	Cluster-41845.21943	TRINITY_DN2787_c0_g1	MYC2_CYPCA	mycb	Transcriptional regulator Myc-2	BlastP.TranscriptName:Transcriptional regulator Myc-2, Pfam.Protein:Myc_N, Pfam.Description:Myc amino-terminal region, SignalPepdite?:NA, transmembrane?:NA	-2.01941	2.62716e-05	-1.37192	0.00522222	NA	NA	NA	NA
TRINITY_DN2787_c0_g1_i4	Cluster-41845.21943	TRINITY_DN2787_c0_g1	MYC2_CYPCA	mycb	Transcriptional regulator Myc-2	BlastP.TranscriptName:Transcriptional regulator Myc-2, Pfam.Protein:Myc_N, Pfam.Description:Myc amino-terminal region, SignalPepdite?:YES, transmembrane?:NA	-2.01941	2.62716e-05	-1.37192	0.00522222	NA	NA	NA	NA
TRINITY_DN2787_c0_g1_i11	Cluster-41845.21943	TRINITY_DN2787_c0_g1	MYC2_CYPCA	mycb	Transcriptional regulator Myc-2	BlastP.TranscriptName:Transcriptional regulator Myc-2, Pfam.Protein:Myc_N, Pfam.Description:Myc amino-terminal region, SignalPepdite?:YES, transmembrane?:NA	-2.01941	2.62716e-05	-1.37192	0.00522222	NA	NA	NA	NA
TRINITY_DN2787_c0_g1_i10	Cluster-41845.21943	TRINITY_DN2787_c0_g1	MYC2_CYPCA	mycb	Transcriptional regulator Myc-2	BlastP.TranscriptName:Transcriptional regulator Myc-2, Pfam.Protein:Myc_N, Pfam.Description:Myc amino-terminal region, SignalPepdite?:YES, transmembrane?:NA	-2.01941	2.62716e-05	-1.37192	0.00522222	NA	NA	NA	NA
TRINITY_DN2787_c0_g1_i18	Cluster-41845.21943	TRINITY_DN2787_c0_g1	MYC2_CYPCA	mycb	Transcriptional regulator Myc-2	BlastP.TranscriptName:Transcriptional regulator Myc-2, Pfam.Protein:Myc_N, Pfam.Description:Myc amino-terminal region, SignalPepdite?:YES, transmembrane?:NA	-2.01941	2.62716e-05	-1.37192	0.00522222	NA	NA	NA	NA
TRINITY_DN6311_c1_g1_i2	Cluster-41845.21944	TRINITY_DN6311_c1_g1	MYCA_DANRE	myca	Transcriptional regulator Myc-A	BlastP.TranscriptName:Transcriptional regulator Myc-A, Pfam.Protein:NA, Pfam.Description:NA, SignalPepdite?:NA, transmembrane?:NA	-2.42525	4.2907e-06	-2.03611	0.000104331	NA	NA	NA	NA
TRINITY_DN6311_c1_g1_i5	Cluster-41845.21944	TRINITY_DN6311_c1_g1	MYC_CARAU	myc	Transcriptional regulator Myc	BlastP.TranscriptName:Transcriptional regulator Myc, Pfam.Protein:NA, Pfam.Description:NA, SignalPepdite?:NA, transmembrane?:NA	-2.42525	4.2907e-06	-2.03611	0.000104331	NA	NA	NA	NA
TRINITY_DN6311_c1_g1_i1	Cluster-41845.21944	TRINITY_DN6311_c1_g1	MYC_CARAU	myc	Transcriptional regulator Myc	BlastP.TranscriptName:Transcriptional regulator Myc, Pfam.Protein:NA, Pfam.Description:NA, SignalPepdite?:NA, transmembrane?:NA	-2.42525	4.2907e-06	-2.03611	0.000104331	NA	NA	NA	NA
TRINITY_DN2787_c0_g1_i23	Cluster-41845.21945	NA	NA	NA	NA	NA	0.697877	0.00362119	NA	NA	NA	NA	NA	NA
TRINITY_DN2787_c0_g1_i9	Cluster-41845.21945	NA	NA	NA	NA	NA	0.697877	0.00362119	NA	NA	NA	NA	NA	NA
TRINITY_DN2787_c0_g1_i13	Cluster-41845.21945	NA	NA	NA	NA	NA	0.697877	0.00362119	NA	NA	NA	NA	NA	NA
TRINITY_DN608_c10_g1_i1	Cluster-41845.21948	NA	NA	NA	NA	NA	6.84846	0.000576832	NA	NA	-6.64335	0.004034	NA	1
TRINITY_DN608_c10_g1_i3	Cluster-41845.21948	NA	NA	NA	NA	NA	6.84846	0.000576832	NA	NA	-6.64335	0.004034	NA	1
TRINITY_DN2787_c0_g1_i21	Cluster-41845.21950	TRINITY_DN2787_c0_g1	TRI39_PANTR	TRIM39	E3 ubiquitin-protein ligase TRIM39	BlastP.TranscriptName:NA, Pfam.Protein:NA, Pfam.Description:NA, SignalPepdite?:NA, transmembrane?:NA	2.98404	0.0115751	NA	NA	-3.06204	0.0327803	NA	1
TRINITY_DN55739_c0_g1_i1	Cluster-41845.21953	NA	NA	NA	NA	NA	-4.2277	2.85518e-11	-3.9598	1.5748e-10	NA	NA	NA	NA
TRINITY_DN55739_c0_g1_i2	Cluster-41845.21953	NA	NA	NA	NA	NA	-4.2277	2.85518e-11	-3.9598	1.5748e-10	NA	NA	NA	NA
TRINITY_DN55739_c0_g1_i3	Cluster-41845.21953	NA	NA	NA	NA	NA	-4.2277	2.85518e-11	-3.9598	1.5748e-10	NA	NA	NA	NA
TRINITY_DN29327_c6_g1_i1	Cluster-41845.21953	NA	NA	NA	NA	NA	-4.2277	2.85518e-11	-3.9598	1.5748e-10	NA	NA	NA	NA
TRINITY_DN852_c3_g1_i1	Cluster-41845.21957	NA	NA	NA	NA	NA	4.40332	0.00872104	NA	NA	NA	NA	NA	NA
TRINITY_DN852_c3_g1_i3	Cluster-41845.21957	NA	NA	NA	NA	NA	4.40332	0.00872104	NA	NA	NA	NA	NA	NA
TRINITY_DN852_c3_g1_i4	Cluster-41845.21957	NA	NA	NA	NA	NA	4.40332	0.00872104	NA	NA	NA	NA	NA	NA
TRINITY_DN852_c3_g1_i6	Cluster-41845.21957	NA	NA	NA	NA	NA	4.40332	0.00872104	NA	NA	NA	NA	NA	NA
TRINITY_DN852_c3_g1_i5	Cluster-41845.21957	NA	NA	NA	NA	NA	4.40332	0.00872104	NA	NA	NA	NA	NA	NA
TRINITY_DN4803_c1_g1_i2	Cluster-41845.21960	NA	NA	NA	NA	NA	8.69101	4.28303e-09	NA	NA	-8.25258	1.11845e-07	NA	1
TRINITY_DN187_c13_g1_i20	Cluster-41845.21960	NA	NA	NA	NA	NA	8.69101	4.28303e-09	NA	NA	-8.25258	1.11845e-07	NA	1
TRINITY_DN187_c13_g1_i11	Cluster-41845.21960	NA	NA	NA	NA	NA	8.69101	4.28303e-09	NA	NA	-8.25258	1.11845e-07	NA	1
TRINITY_DN45405_c0_g1_i1	Cluster-41845.21979	NA	NA	NA	NA	NA	1.26469	0.0218682	NA	NA	NA	NA	NA	NA
TRINITY_DN65_c5_g1_i6	Cluster-41845.21979	NA	NA	NA	NA	NA	1.26469	0.0218682	NA	NA	NA	NA	NA	NA
TRINITY_DN67397_c0_g1_i1	Cluster-41845.21979	NA	NA	NA	NA	NA	1.26469	0.0218682	NA	NA	NA	NA	NA	NA
TRINITY_DN65_c5_g1_i1	Cluster-41845.21979	NA	NA	NA	NA	NA	1.26469	0.0218682	NA	NA	NA	NA	NA	NA
TRINITY_DN18557_c0_g2_i8	Cluster-41845.22006	TRINITY_DN18557_c0_g2	FRS2_HUMAN	FRS2	Fibroblast growth factor receptor substrate 2	BlastP.TranscriptName:Fibroblast growth factor receptor substrate 2, Pfam.Protein:NA, Pfam.Description:NA, SignalPepdite?:YES, transmembrane?:NA	0.533283	0.0142918	NA	NA	NA	NA	NA	NA
TRINITY_DN18557_c0_g2_i1	Cluster-41845.22006	TRINITY_DN18557_c0_g2	FRS2_HUMAN	FRS2	Fibroblast growth factor receptor substrate 2	BlastP.TranscriptName:Fibroblast growth factor receptor substrate 2, Pfam.Protein:NA, Pfam.Description:NA, SignalPepdite?:NA, transmembrane?:NA	0.533283	0.0142918	NA	NA	NA	NA	NA	NA
TRINITY_DN18557_c0_g2_i3	Cluster-41845.22006	TRINITY_DN18557_c0_g2	FRS2_HUMAN	FRS2	Fibroblast growth factor receptor substrate 2	BlastP.TranscriptName:NA, Pfam.Protein:NA, Pfam.Description:NA, SignalPepdite?:NA, transmembrane?:NA	0.533283	0.0142918	NA	NA	NA	NA	NA	NA
TRINITY_DN18557_c0_g2_i10	Cluster-41845.22006	TRINITY_DN18557_c0_g2	FRS2_HUMAN	FRS2	Fibroblast growth factor receptor substrate 2	BlastP.TranscriptName:NA, Pfam.Protein:NA, Pfam.Description:NA, SignalPepdite?:NA, transmembrane?:NA	0.533283	0.0142918	NA	NA	NA	NA	NA	NA
TRINITY_DN18557_c0_g2_i7	Cluster-41845.22006	TRINITY_DN18557_c0_g2	FRS2_HUMAN	FRS2	Fibroblast growth factor receptor substrate 2	BlastP.TranscriptName:Fibroblast growth factor receptor substrate 2, Pfam.Protein:NA, Pfam.Description:NA, SignalPepdite?:NA, transmembrane?:NA	0.533283	0.0142918	NA	NA	NA	NA	NA	NA
TRINITY_DN18557_c0_g2_i5	Cluster-41845.22006	TRINITY_DN18557_c0_g2	FRS2_HUMAN	FRS2	Fibroblast growth factor receptor substrate 2	BlastP.TranscriptName:Fibroblast growth factor receptor substrate 2, Pfam.Protein:NA, Pfam.Description:NA, SignalPepdite?:NA, transmembrane?:NA	0.533283	0.0142918	NA	NA	NA	NA	NA	NA
TRINITY_DN18557_c0_g2_i2	Cluster-41845.22006	TRINITY_DN18557_c0_g2	FRS2_HUMAN	FRS2	Fibroblast growth factor receptor substrate 2	BlastP.TranscriptName:Fibroblast growth factor receptor substrate 2, Pfam.Protein:NA, Pfam.Description:NA, SignalPepdite?:NA, transmembrane?:NA	0.533283	0.0142918	NA	NA	NA	NA	NA	NA
TRINITY_DN18557_c0_g2_i6	Cluster-41845.22006	TRINITY_DN18557_c0_g2	FRS2_HUMAN	FRS2	Fibroblast growth factor receptor substrate 2	BlastP.TranscriptName:Fibroblast growth factor receptor substrate 2, Pfam.Protein:NA, Pfam.Description:NA, SignalPepdite?:NA, transmembrane?:NA	0.533283	0.0142918	NA	NA	NA	NA	NA	NA
TRINITY_DN18557_c0_g2_i4	Cluster-41845.22006	TRINITY_DN18557_c0_g2	FRS2_HUMAN	FRS2	Fibroblast growth factor receptor substrate 2	BlastP.TranscriptName:Fibroblast growth factor receptor substrate 2, Pfam.Protein:NA, Pfam.Description:NA, SignalPepdite?:NA, transmembrane?:NA	0.533283	0.0142918	NA	NA	NA	NA	NA	NA
TRINITY_DN1382_c9_g1_i1	Cluster-41845.22009	NA	NA	NA	NA	NA	-2.05976	0.00104356	NA	NA	NA	NA	NA	NA
TRINITY_DN534_c3_g1_i11	Cluster-41845.22011	TRINITY_DN534_c3_g1	MOB2_HUMAN	MOB2	MOB kinase activator 2	BlastP.TranscriptName:NA, Pfam.Protein:NA, Pfam.Description:NA, SignalPepdite?:NA, transmembrane?:NA	-0.809916	0.000266745	NA	NA	NA	NA	NA	NA
TRINITY_DN534_c3_g1_i1	Cluster-41845.22011	TRINITY_DN534_c3_g1	MOB2_HUMAN	MOB2	MOB kinase activator 2	BlastP.TranscriptName:MOB kinase activator 2, Pfam.Protein:NA, Pfam.Description:NA, SignalPepdite?:NA, transmembrane?:NA	-0.809916	0.000266745	NA	NA	NA	NA	NA	NA
TRINITY_DN534_c3_g1_i8	Cluster-41845.22011	TRINITY_DN534_c3_g1	MOB2_HUMAN	MOB2	MOB kinase activator 2	BlastP.TranscriptName:MOB kinase activator 2, Pfam.Protein:NA, Pfam.Description:NA, SignalPepdite?:NA, transmembrane?:NA	-0.809916	0.000266745	NA	NA	NA	NA	NA	NA
TRINITY_DN534_c3_g1_i7	Cluster-41845.22011	TRINITY_DN534_c3_g1	MOB2_HUMAN	MOB2	MOB kinase activator 2	BlastP.TranscriptName:MOB kinase activator 2, Pfam.Protein:NA, Pfam.Description:NA, SignalPepdite?:NA, transmembrane?:NA	-0.809916	0.000266745	NA	NA	NA	NA	NA	NA
TRINITY_DN534_c3_g1_i3	Cluster-41845.22011	TRINITY_DN534_c3_g1	MOB2_HUMAN	MOB2	MOB kinase activator 2	BlastP.TranscriptName:MOB kinase activator 2, Pfam.Protein:NA, Pfam.Description:NA, SignalPepdite?:NA, transmembrane?:NA	-0.809916	0.000266745	NA	NA	NA	NA	NA	NA
TRINITY_DN534_c3_g1_i4	Cluster-41845.22011	TRINITY_DN534_c3_g1	MOB2_HUMAN	MOB2	MOB kinase activator 2	BlastP.TranscriptName:MOB kinase activator 2, Pfam.Protein:NA, Pfam.Description:NA, SignalPepdite?:NA, transmembrane?:NA	-0.809916	0.000266745	NA	NA	NA	NA	NA	NA
TRINITY_DN534_c3_g1_i5	Cluster-41845.22011	TRINITY_DN534_c3_g1	MOB2_HUMAN	MOB2	MOB kinase activator 2	BlastP.TranscriptName:MOB kinase activator 2, Pfam.Protein:NA, Pfam.Description:NA, SignalPepdite?:NA, transmembrane?:NA	-0.809916	0.000266745	NA	NA	NA	NA	NA	NA
TRINITY_DN534_c3_g1_i6	Cluster-41845.22011	TRINITY_DN534_c3_g1	MOB2_HUMAN	MOB2	MOB kinase activator 2	BlastP.TranscriptName:MOB kinase activator 2, Pfam.Protein:NA, Pfam.Description:NA, SignalPepdite?:NA, transmembrane?:NA	-0.809916	0.000266745	NA	NA	NA	NA	NA	NA
TRINITY_DN534_c3_g1_i9	Cluster-41845.22011	TRINITY_DN534_c3_g1	MOB2_HUMAN	MOB2	MOB kinase activator 2	BlastP.TranscriptName:MOB kinase activator 2, Pfam.Protein:NA, Pfam.Description:NA, SignalPepdite?:NA, transmembrane?:NA	-0.809916	0.000266745	NA	NA	NA	NA	NA	NA
TRINITY_DN30865_c0_g1_i2	Cluster-41845.22031	NA	NA	NA	NA	NA	-1.69274	0.0334747	NA	NA	NA	NA	NA	NA
TRINITY_DN418_c7_g1_i3	Cluster-41845.22044	NA	NA	NA	NA	NA	1.60942	0.00586391	NA	NA	NA	NA	NA	NA
TRINITY_DN33998_c0_g2_i2	Cluster-41845.22044	NA	NA	NA	NA	NA	1.60942	0.00586391	NA	NA	NA	NA	NA	NA
TRINITY_DN33998_c0_g2_i1	Cluster-41845.22044	NA	NA	NA	NA	NA	1.60942	0.00586391	NA	NA	NA	NA	NA	NA
TRINITY_DN19516_c1_g1_i1	Cluster-41845.22046	NA	NA	NA	NA	NA	1.14287	0.0222927	NA	NA	-1.31079	0.0294668	NA	1
TRINITY_DN53573_c0_g2_i7	Cluster-41845.22051	NA	NA	NA	NA	NA	0.704453	0.0123586	NA	NA	NA	NA	NA	NA
TRINITY_DN53573_c0_g2_i15	Cluster-41845.22051	NA	NA	NA	NA	NA	0.704453	0.0123586	NA	NA	NA	NA	NA	NA
TRINITY_DN250_c8_g1_i4	Cluster-41845.22051	NA	NA	NA	NA	NA	0.704453	0.0123586	NA	NA	NA	NA	NA	NA
TRINITY_DN250_c8_g1_i14	Cluster-41845.22051	NA	NA	NA	NA	NA	0.704453	0.0123586	NA	NA	NA	NA	NA	NA
TRINITY_DN250_c8_g1_i8	Cluster-41845.22051	NA	NA	NA	NA	NA	0.704453	0.0123586	NA	NA	NA	NA	NA	NA
TRINITY_DN250_c8_g1_i12	Cluster-41845.22051	NA	NA	NA	NA	NA	0.704453	0.0123586	NA	NA	NA	NA	NA	NA
TRINITY_DN377_c3_g1_i8	Cluster-41845.22051	NA	NA	NA	NA	NA	0.704453	0.0123586	NA	NA	NA	NA	NA	NA
TRINITY_DN1983_c1_g1_i2	Cluster-41845.22051	NA	NA	NA	NA	NA	0.704453	0.0123586	NA	NA	NA	NA	NA	NA
TRINITY_DN61485_c3_g1_i1	Cluster-41845.22051	NA	NA	NA	NA	NA	0.704453	0.0123586	NA	NA	NA	NA	NA	NA
TRINITY_DN13582_c0_g1_i2	Cluster-41845.22051	NA	NA	NA	NA	NA	0.704453	0.0123586	NA	NA	NA	NA	NA	NA
TRINITY_DN13582_c0_g1_i6	Cluster-41845.22051	NA	NA	NA	NA	NA	0.704453	0.0123586	NA	NA	NA	NA	NA	NA
TRINITY_DN13582_c0_g1_i5	Cluster-41845.22051	NA	NA	NA	NA	NA	0.704453	0.0123586	NA	NA	NA	NA	NA	NA
TRINITY_DN13582_c0_g1_i7	Cluster-41845.22051	NA	NA	NA	NA	NA	0.704453	0.0123586	NA	NA	NA	NA	NA	NA
TRINITY_DN13582_c0_g1_i3	Cluster-41845.22051	NA	NA	NA	NA	NA	0.704453	0.0123586	NA	NA	NA	NA	NA	NA
TRINITY_DN13582_c0_g1_i1	Cluster-41845.22051	NA	NA	NA	NA	NA	0.704453	0.0123586	NA	NA	NA	NA	NA	NA
TRINITY_DN7266_c0_g1_i3	Cluster-41845.22051	NA	NA	NA	NA	NA	0.704453	0.0123586	NA	NA	NA	NA	NA	NA
TRINITY_DN7110_c7_g1_i1	Cluster-41845.22052	NA	NA	NA	NA	NA	-5.20424	1.13002e-11	-4.96556	4.2583e-11	NA	NA	NA	NA
TRINITY_DN6543_c5_g1_i1	Cluster-41845.22062	NA	NA	NA	NA	NA	5.13567	4.56485e-06	NA	NA	-3.25012	0.00508549	NA	1
TRINITY_DN6299_c0_g1_i7	Cluster-41845.22068	NA	NA	NA	NA	NA	1.43534	0.0124141	NA	NA	NA	NA	NA	NA
TRINITY_DN785_c1_g1_i1	Cluster-41845.22075	NA	NA	NA	NA	NA	8.70485	7.64906e-09	NA	NA	-8.25046	1.90896e-07	NA	1
TRINITY_DN1174_c1_g2_i1	Cluster-41845.22076	NA	NA	NA	NA	NA	9.45897	3.53485e-10	NA	NA	-8.83556	1.21557e-08	NA	1
TRINITY_DN6921_c2_g1_i1	Cluster-41845.22082	NA	NA	NA	NA	NA	-5.19736	0.000723142	NA	NA	NA	NA	NA	NA
TRINITY_DN6921_c2_g1_i2	Cluster-41845.22082	NA	NA	NA	NA	NA	-5.19736	0.000723142	NA	NA	NA	NA	NA	NA
TRINITY_DN6921_c2_g1_i3	Cluster-41845.22082	NA	NA	NA	NA	NA	-5.19736	0.000723142	NA	NA	NA	NA	NA	NA
TRINITY_DN6921_c2_g1_i4	Cluster-41845.22082	NA	NA	NA	NA	NA	-5.19736	0.000723142	NA	NA	NA	NA	NA	NA
TRINITY_DN41378_c0_g1_i3	Cluster-41845.22091	NA	NA	NA	NA	NA	1.13228	0.0300959	NA	NA	NA	NA	NA	NA
TRINITY_DN41378_c0_g1_i1	Cluster-41845.22091	NA	NA	NA	NA	NA	1.13228	0.0300959	NA	NA	NA	NA	NA	NA
TRINITY_DN980_c6_g1_i3	Cluster-41845.22094	TRINITY_DN980_c6_g1	KLH24_RAT	Klhl24	Kelch-like protein 24	BlastP.TranscriptName:Kelch-like protein 24, Pfam.Protein:NA, Pfam.Description:NA, SignalPepdite?:NA, transmembrane?:NA	-1.01183	0.0485192	NA	NA	NA	NA	NA	NA
TRINITY_DN980_c6_g1_i1	Cluster-41845.22094	NA	NA	NA	NA	NA	-1.01183	0.0485192	NA	NA	NA	NA	NA	NA
TRINITY_DN980_c6_g1_i2	Cluster-41845.22094	NA	NA	NA	NA	NA	-1.01183	0.0485192	NA	NA	NA	NA	NA	NA
TRINITY_DN58190_c0_g1_i1	Cluster-41845.22103	TRINITY_DN58190_c0_g1	CSTOS_DANRE	custos	Protein CUSTOS {ECO:0000303|PubMed:25157132}	BlastP.TranscriptName:NA, Pfam.Protein:NA, Pfam.Description:NA, SignalPepdite?:NA, transmembrane?:NA	-1.28182	0.04247	NA	NA	2.10711	0.00536307	1	NA
TRINITY_DN58190_c0_g1_i2	Cluster-41845.22103	TRINITY_DN58190_c0_g1	CSTOS_DANRE	custos	Protein CUSTOS {ECO:0000303|PubMed:25157132}	BlastP.TranscriptName:NA, Pfam.Protein:NA, Pfam.Description:NA, SignalPepdite?:NA, transmembrane?:NA	-1.28182	0.04247	NA	NA	2.10711	0.00536307	1	NA
TRINITY_DN1814_c0_g1_i1	Cluster-41845.22104	NA	NA	NA	NA	NA	2.36336	0.000161034	NA	NA	NA	NA	NA	NA
TRINITY_DN3345_c0_g2_i1	Cluster-41845.22111	TRINITY_DN3345_c0_g2	HNF1A_SALSA	hnf1a	Hepatocyte nuclear factor 1-alpha	BlastP.TranscriptName:Hepatocyte nuclear factor 1-alpha, Pfam.Protein:NA, Pfam.Description:NA, SignalPepdite?:NA, transmembrane?:NA	0.700546	0.0153663	1.36266	2.68562e-05	NA	NA	NA	NA
TRINITY_DN11299_c0_g2_i2	Cluster-41845.22113	NA	NA	NA	NA	NA	1.19392	0.0150409	1.78156	0.000990991	NA	NA	NA	NA
TRINITY_DN11299_c0_g2_i1	Cluster-41845.22113	NA	NA	NA	NA	NA	1.19392	0.0150409	1.78156	0.000990991	NA	NA	NA	NA
TRINITY_DN20753_c1_g1_i1	Cluster-41845.22144	NA	NA	NA	NA	NA	-4.85933	9.88011e-06	-5.03665	1.34999e-05	NA	NA	NA	NA
TRINITY_DN5718_c3_g1_i1	Cluster-41845.22157	NA	NA	NA	NA	NA	-4.41623	0.000524228	-3.58102	0.00863989	NA	NA	NA	NA
TRINITY_DN8680_c0_g2_i12	Cluster-41845.22158	NA	NA	NA	NA	NA	1.09064	0.0187057	NA	NA	-1.37204	0.0134896	NA	1
TRINITY_DN8680_c0_g2_i3	Cluster-41845.22158	NA	NA	NA	NA	NA	1.09064	0.0187057	NA	NA	-1.37204	0.0134896	NA	1
TRINITY_DN8680_c0_g2_i4	Cluster-41845.22158	NA	NA	NA	NA	NA	1.09064	0.0187057	NA	NA	-1.37204	0.0134896	NA	1
TRINITY_DN8680_c0_g2_i11	Cluster-41845.22158	NA	NA	NA	NA	NA	1.09064	0.0187057	NA	NA	-1.37204	0.0134896	NA	1
TRINITY_DN8680_c0_g2_i7	Cluster-41845.22158	NA	NA	NA	NA	NA	1.09064	0.0187057	NA	NA	-1.37204	0.0134896	NA	1
TRINITY_DN8680_c0_g2_i5	Cluster-41845.22158	NA	NA	NA	NA	NA	1.09064	0.0187057	NA	NA	-1.37204	0.0134896	NA	1
TRINITY_DN8680_c0_g2_i1	Cluster-41845.22158	NA	NA	NA	NA	NA	1.09064	0.0187057	NA	NA	-1.37204	0.0134896	NA	1
TRINITY_DN8680_c0_g2_i2	Cluster-41845.22158	NA	NA	NA	NA	NA	1.09064	0.0187057	NA	NA	-1.37204	0.0134896	NA	1
TRINITY_DN1332_c41_g1_i1	Cluster-41845.22187	NA	NA	NA	NA	NA	8.35485	2.03593e-07	NA	NA	-7.68322	5.80815e-06	NA	1
TRINITY_DN67136_c0_g1_i1	Cluster-41845.22196	NA	NA	NA	NA	NA	0.888247	0.0146088	NA	NA	NA	NA	NA	NA
TRINITY_DN2327_c3_g2_i5	Cluster-41845.22196	NA	NA	NA	NA	NA	0.888247	0.0146088	NA	NA	NA	NA	NA	NA
TRINITY_DN2040_c2_g1_i8	Cluster-41845.22196	NA	NA	NA	NA	NA	0.888247	0.0146088	NA	NA	NA	NA	NA	NA
TRINITY_DN2040_c2_g1_i18	Cluster-41845.22196	NA	NA	NA	NA	NA	0.888247	0.0146088	NA	NA	NA	NA	NA	NA
TRINITY_DN2040_c2_g1_i21	Cluster-41845.22196	NA	NA	NA	NA	NA	0.888247	0.0146088	NA	NA	NA	NA	NA	NA
TRINITY_DN2040_c2_g1_i14	Cluster-41845.22196	NA	NA	NA	NA	NA	0.888247	0.0146088	NA	NA	NA	NA	NA	NA
TRINITY_DN2040_c2_g1_i23	Cluster-41845.22196	NA	NA	NA	NA	NA	0.888247	0.0146088	NA	NA	NA	NA	NA	NA
TRINITY_DN54414_c0_g1_i9	Cluster-41845.22196	NA	NA	NA	NA	NA	0.888247	0.0146088	NA	NA	NA	NA	NA	NA
TRINITY_DN54414_c0_g1_i7	Cluster-41845.22196	NA	NA	NA	NA	NA	0.888247	0.0146088	NA	NA	NA	NA	NA	NA
TRINITY_DN54414_c0_g1_i5	Cluster-41845.22196	NA	NA	NA	NA	NA	0.888247	0.0146088	NA	NA	NA	NA	NA	NA
TRINITY_DN54414_c0_g1_i8	Cluster-41845.22196	NA	NA	NA	NA	NA	0.888247	0.0146088	NA	NA	NA	NA	NA	NA
TRINITY_DN54414_c0_g1_i1	Cluster-41845.22196	NA	NA	NA	NA	NA	0.888247	0.0146088	NA	NA	NA	NA	NA	NA
TRINITY_DN54414_c0_g1_i2	Cluster-41845.22196	NA	NA	NA	NA	NA	0.888247	0.0146088	NA	NA	NA	NA	NA	NA
TRINITY_DN54414_c0_g1_i11	Cluster-41845.22196	NA	NA	NA	NA	NA	0.888247	0.0146088	NA	NA	NA	NA	NA	NA
TRINITY_DN11063_c0_g1_i2	Cluster-41845.22196	NA	NA	NA	NA	NA	0.888247	0.0146088	NA	NA	NA	NA	NA	NA
TRINITY_DN84253_c0_g1_i1	Cluster-41845.22196	NA	NA	NA	NA	NA	0.888247	0.0146088	NA	NA	NA	NA	NA	NA
TRINITY_DN54414_c1_g1_i3	Cluster-41845.22196	NA	NA	NA	NA	NA	0.888247	0.0146088	NA	NA	NA	NA	NA	NA
TRINITY_DN54414_c1_g1_i2	Cluster-41845.22196	NA	NA	NA	NA	NA	0.888247	0.0146088	NA	NA	NA	NA	NA	NA
TRINITY_DN2040_c2_g1_i11	Cluster-41845.22196	NA	NA	NA	NA	NA	0.888247	0.0146088	NA	NA	NA	NA	NA	NA
TRINITY_DN2040_c2_g1_i1	Cluster-41845.22196	NA	NA	NA	NA	NA	0.888247	0.0146088	NA	NA	NA	NA	NA	NA
TRINITY_DN2040_c2_g1_i5	Cluster-41845.22196	TRINITY_DN2040_c2_g1	PEG10_HUMAN	PEG10	Retrotransposon-derived protein PEG10	BlastP.TranscriptName:NA, Pfam.Protein:NA, Pfam.Description:NA, SignalPepdite?:NA, transmembrane?:NA	0.888247	0.0146088	NA	NA	NA	NA	NA	NA
TRINITY_DN2040_c2_g1_i3	Cluster-41845.22196	TRINITY_DN2040_c2_g1	PEG10_HUMAN	PEG10	Retrotransposon-derived protein PEG10	BlastP.TranscriptName:NA, Pfam.Protein:NA, Pfam.Description:NA, SignalPepdite?:NA, transmembrane?:NA	0.888247	0.0146088	NA	NA	NA	NA	NA	NA
TRINITY_DN2040_c2_g1_i7	Cluster-41845.22196	TRINITY_DN2040_c2_g1	PEG10_HUMAN	PEG10	Retrotransposon-derived protein PEG10	BlastP.TranscriptName:NA, Pfam.Protein:NA, Pfam.Description:NA, SignalPepdite?:NA, transmembrane?:NA	0.888247	0.0146088	NA	NA	NA	NA	NA	NA
TRINITY_DN145522_c0_g1_i8	Cluster-41845.22196	NA	NA	NA	NA	NA	0.888247	0.0146088	NA	NA	NA	NA	NA	NA
TRINITY_DN145522_c0_g1_i4	Cluster-41845.22196	NA	NA	NA	NA	NA	0.888247	0.0146088	NA	NA	NA	NA	NA	NA
TRINITY_DN145522_c0_g1_i3	Cluster-41845.22196	NA	NA	NA	NA	NA	0.888247	0.0146088	NA	NA	NA	NA	NA	NA
TRINITY_DN145522_c0_g1_i5	Cluster-41845.22196	NA	NA	NA	NA	NA	0.888247	0.0146088	NA	NA	NA	NA	NA	NA
TRINITY_DN145522_c0_g1_i2	Cluster-41845.22196	NA	NA	NA	NA	NA	0.888247	0.0146088	NA	NA	NA	NA	NA	NA
TRINITY_DN11083_c1_g2_i2	Cluster-41845.22196	NA	NA	NA	NA	NA	0.888247	0.0146088	NA	NA	NA	NA	NA	NA
TRINITY_DN11083_c1_g2_i1	Cluster-41845.22196	NA	NA	NA	NA	NA	0.888247	0.0146088	NA	NA	NA	NA	NA	NA
TRINITY_DN28956_c0_g2_i1	Cluster-41845.22196	NA	NA	NA	NA	NA	0.888247	0.0146088	NA	NA	NA	NA	NA	NA
TRINITY_DN2327_c3_g2_i4	Cluster-41845.22196	NA	NA	NA	NA	NA	0.888247	0.0146088	NA	NA	NA	NA	NA	NA
TRINITY_DN2327_c3_g2_i1	Cluster-41845.22196	NA	NA	NA	NA	NA	0.888247	0.0146088	NA	NA	NA	NA	NA	NA
TRINITY_DN720_c15_g1_i1	Cluster-41845.22212	NA	NA	NA	NA	NA	3.76381	0.00153529	NA	NA	NA	NA	NA	NA
TRINITY_DN136921_c0_g1_i7	Cluster-41845.22212	NA	NA	NA	NA	NA	3.76381	0.00153529	NA	NA	NA	NA	NA	NA
TRINITY_DN136921_c0_g1_i4	Cluster-41845.22212	NA	NA	NA	NA	NA	3.76381	0.00153529	NA	NA	NA	NA	NA	NA
TRINITY_DN337_c0_g2_i7	Cluster-41845.22214	NA	NA	NA	NA	NA	4.05146	0.00437143	NA	NA	NA	NA	NA	NA
TRINITY_DN337_c0_g2_i4	Cluster-41845.22214	NA	NA	NA	NA	NA	4.05146	0.00437143	NA	NA	NA	NA	NA	NA
TRINITY_DN13421_c0_g1_i1	Cluster-41845.22263	NA	NA	NA	NA	NA	-4.11115	0.0200672	-4.95131	0.0140551	NA	NA	NA	NA
TRINITY_DN13421_c0_g1_i3	Cluster-41845.22263	NA	NA	NA	NA	NA	-4.11115	0.0200672	-4.95131	0.0140551	NA	NA	NA	NA
TRINITY_DN13421_c0_g1_i2	Cluster-41845.22263	NA	NA	NA	NA	NA	-4.11115	0.0200672	-4.95131	0.0140551	NA	NA	NA	NA
TRINITY_DN3025_c0_g1_i11	Cluster-41845.22264	NA	NA	NA	NA	NA	-1.11532	0.0491485	NA	NA	1.35453	0.0491019	1	NA
TRINITY_DN1488_c40_g1_i1	Cluster-41845.22296	NA	NA	NA	NA	NA	-1.94652	0.00396269	NA	NA	NA	NA	NA	NA
TRINITY_DN1488_c40_g1_i2	Cluster-41845.22296	NA	NA	NA	NA	NA	-1.94652	0.00396269	NA	NA	NA	NA	NA	NA
TRINITY_DN1488_c40_g1_i3	Cluster-41845.22296	NA	NA	NA	NA	NA	-1.94652	0.00396269	NA	NA	NA	NA	NA	NA
TRINITY_DN18044_c2_g2_i2	Cluster-41845.22299	NA	NA	NA	NA	NA	1.97105	0.000127576	NA	NA	NA	NA	NA	NA
TRINITY_DN18044_c2_g2_i1	Cluster-41845.22299	NA	NA	NA	NA	NA	1.97105	0.000127576	NA	NA	NA	NA	NA	NA
TRINITY_DN20525_c0_g1_i1	Cluster-41845.22299	NA	NA	NA	NA	NA	1.97105	0.000127576	NA	NA	NA	NA	NA	NA
TRINITY_DN20525_c0_g1_i2	Cluster-41845.22299	NA	NA	NA	NA	NA	1.97105	0.000127576	NA	NA	NA	NA	NA	NA
TRINITY_DN799_c7_g1_i1	Cluster-41845.22315	NA	NA	NA	NA	NA	4.80392	2.25979e-05	NA	NA	-5.35483	4.07236e-05	NA	1
TRINITY_DN563_c4_g2_i1	Cluster-41845.22322	NA	NA	NA	NA	NA	-1.01348	0.0056619	NA	NA	0.972663	0.0278003	1	NA
TRINITY_DN2099_c14_g1_i1	Cluster-41845.22327	NA	NA	NA	NA	NA	9.95478	1.73737e-10	NA	NA	-9.48334	4.86552e-09	NA	1
TRINITY_DN1896_c0_g2_i4	Cluster-41845.22328	TRINITY_DN1896_c0_g2	CP2K3_ONCMY	cyp2k3	Cytochrome P450 2K3	BlastP.TranscriptName:Cytochrome P450 2K1, Pfam.Protein:NA, Pfam.Description:NA, SignalPepdite?:NA, transmembrane?:YES	-2.32821	0.00215149	-1.88815	0.0274355	NA	NA	NA	NA
TRINITY_DN1896_c0_g2_i8	Cluster-41845.22328	TRINITY_DN1896_c0_g2	CP2K3_ONCMY	cyp2k3	Cytochrome P450 2K3	BlastP.TranscriptName:Cytochrome P450 2K1, Pfam.Protein:NA, Pfam.Description:NA, SignalPepdite?:NA, transmembrane?:YES	-2.32821	0.00215149	-1.88815	0.0274355	NA	NA	NA	NA
TRINITY_DN1896_c0_g2_i3	Cluster-41845.22328	TRINITY_DN1896_c0_g2	CP2K3_ONCMY	cyp2k3	Cytochrome P450 2K3	BlastP.TranscriptName:Cytochrome P450 2K1, Pfam.Protein:NA, Pfam.Description:NA, SignalPepdite?:NA, transmembrane?:YES	-2.32821	0.00215149	-1.88815	0.0274355	NA	NA	NA	NA
TRINITY_DN1896_c0_g2_i2	Cluster-41845.22328	TRINITY_DN1896_c0_g2	CP2K3_ONCMY	cyp2k3	Cytochrome P450 2K3	BlastP.TranscriptName:Cytochrome P450 2K3, Pfam.Protein:NA, Pfam.Description:NA, SignalPepdite?:NA, transmembrane?:NA	-2.32821	0.00215149	-1.88815	0.0274355	NA	NA	NA	NA
TRINITY_DN1896_c0_g2_i5	Cluster-41845.22328	TRINITY_DN1896_c0_g2	CP2K3_ONCMY	cyp2k3	Cytochrome P450 2K3	BlastP.TranscriptName:Cytochrome P450 2K1, Pfam.Protein:NA, Pfam.Description:NA, SignalPepdite?:NA, transmembrane?:YES	-2.32821	0.00215149	-1.88815	0.0274355	NA	NA	NA	NA
TRINITY_DN2613_c0_g1_i4	Cluster-41845.22329	NA	NA	NA	NA	NA	4.50683	0.000115321	NA	NA	-4.01722	0.00235889	NA	1
TRINITY_DN2613_c0_g1_i2	Cluster-41845.22329	NA	NA	NA	NA	NA	4.50683	0.000115321	NA	NA	-4.01722	0.00235889	NA	1
TRINITY_DN35356_c0_g2_i2	Cluster-41845.22352	NA	NA	NA	NA	NA	5.36629	2.22323e-05	NA	NA	-5.5932	8.72532e-05	NA	1
TRINITY_DN35356_c0_g2_i1	Cluster-41845.22352	NA	NA	NA	NA	NA	5.36629	2.22323e-05	NA	NA	-5.5932	8.72532e-05	NA	1
TRINITY_DN316_c2_g1_i1	Cluster-41845.22357	NA	NA	NA	NA	NA	-2.26415	2.87436e-06	-1.73414	0.000252335	NA	NA	NA	NA
TRINITY_DN287071_c0_g1_i1	Cluster-41845.22363	NA	NA	NA	NA	NA	-3.18436	0.00168582	-3.23102	0.00355252	NA	NA	NA	NA
TRINITY_DN139_c2_g1_i20	Cluster-41845.22381	TRINITY_DN139_c2_g1	NKTR_HUMAN	NKTR	NK-tumor recognition protein {ECO:0000305|PubMed:8421688}	BlastP.TranscriptName:NK-tumor recognition protein {ECO:0000305}, Pfam.Protein:NA, Pfam.Description:NA, SignalPepdite?:NA, transmembrane?:NA	0.56832	0.018055	NA	NA	NA	NA	NA	NA
TRINITY_DN139_c2_g1_i4	Cluster-41845.22381	TRINITY_DN139_c2_g1	NKTR_HUMAN	NKTR	NK-tumor recognition protein {ECO:0000305|PubMed:8421688}	BlastP.TranscriptName:NK-tumor recognition protein {ECO:0000305}, Pfam.Protein:NA, Pfam.Description:NA, SignalPepdite?:NA, transmembrane?:NA	0.56832	0.018055	NA	NA	NA	NA	NA	NA
TRINITY_DN139_c2_g1_i15	Cluster-41845.22381	TRINITY_DN139_c2_g1	NKTR_HUMAN	NKTR	NK-tumor recognition protein {ECO:0000305|PubMed:8421688}	BlastP.TranscriptName:NK-tumor recognition protein {ECO:0000305}, Pfam.Protein:NA, Pfam.Description:NA, SignalPepdite?:NA, transmembrane?:NA	0.56832	0.018055	NA	NA	NA	NA	NA	NA
TRINITY_DN139_c2_g1_i9	Cluster-41845.22381	TRINITY_DN139_c2_g1	NKTR_MOUSE	Nktr	NK-tumor recognition protein {ECO:0000305}	BlastP.TranscriptName:NK-tumor recognition protein {ECO:0000305}, Pfam.Protein:NA, Pfam.Description:NA, SignalPepdite?:NA, transmembrane?:NA	0.56832	0.018055	NA	NA	NA	NA	NA	NA
TRINITY_DN139_c2_g1_i24	Cluster-41845.22381	TRINITY_DN139_c2_g1	NKTR_MOUSE	Nktr	NK-tumor recognition protein {ECO:0000305}	BlastP.TranscriptName:NK-tumor recognition protein {ECO:0000305}, Pfam.Protein:NA, Pfam.Description:NA, SignalPepdite?:NA, transmembrane?:NA	0.56832	0.018055	NA	NA	NA	NA	NA	NA
TRINITY_DN139_c2_g1_i21	Cluster-41845.22381	TRINITY_DN139_c2_g1	NKTR_HUMAN	NKTR	NK-tumor recognition protein {ECO:0000305|PubMed:8421688}	BlastP.TranscriptName:NK-tumor recognition protein {ECO:0000305}, Pfam.Protein:NA, Pfam.Description:NA, SignalPepdite?:NA, transmembrane?:NA	0.56832	0.018055	NA	NA	NA	NA	NA	NA
TRINITY_DN139_c2_g1_i5	Cluster-41845.22381	TRINITY_DN139_c2_g1	NKTR_HUMAN	NKTR	NK-tumor recognition protein {ECO:0000305|PubMed:8421688}	BlastP.TranscriptName:NK-tumor recognition protein {ECO:0000305}, Pfam.Protein:NA, Pfam.Description:NA, SignalPepdite?:NA, transmembrane?:NA	0.56832	0.018055	NA	NA	NA	NA	NA	NA
TRINITY_DN77335_c1_g1_i1	Cluster-41845.22381	NA	NA	NA	NA	NA	0.56832	0.018055	NA	NA	NA	NA	NA	NA
TRINITY_DN139_c2_g1_i19	Cluster-41845.22381	NA	NA	NA	NA	NA	0.56832	0.018055	NA	NA	NA	NA	NA	NA
TRINITY_DN139_c2_g1_i23	Cluster-41845.22381	NA	NA	NA	NA	NA	0.56832	0.018055	NA	NA	NA	NA	NA	NA
TRINITY_DN688_c0_g1_i12	Cluster-41845.22391	NA	NA	NA	NA	NA	0.390373	0.0337278	NA	NA	NA	NA	NA	NA
TRINITY_DN688_c0_g1_i14	Cluster-41845.22391	NA	NA	NA	NA	NA	0.390373	0.0337278	NA	NA	NA	NA	NA	NA
TRINITY_DN688_c0_g1_i20	Cluster-41845.22391	TRINITY_DN688_c0_g1	TF2H2_RAT	Gtf2h2	General transcription factor IIH subunit 2	BlastP.TranscriptName:General transcription factor IIH subunit 2, Pfam.Protein:NA, Pfam.Description:NA, SignalPepdite?:NA, transmembrane?:NA	0.390373	0.0337278	NA	NA	NA	NA	NA	NA
TRINITY_DN688_c0_g1_i23	Cluster-41845.22391	TRINITY_DN688_c0_g1	TF2H2_BOVIN	GTF2H2	General transcription factor IIH subunit 2	BlastP.TranscriptName:NA, Pfam.Protein:NA, Pfam.Description:NA, SignalPepdite?:YES, transmembrane?:NA	0.390373	0.0337278	NA	NA	NA	NA	NA	NA
TRINITY_DN688_c0_g1_i19	Cluster-41845.22391	TRINITY_DN688_c0_g1	TF2H2_BOVIN	GTF2H2	General transcription factor IIH subunit 2	BlastP.TranscriptName:NA, Pfam.Protein:NA, Pfam.Description:NA, SignalPepdite?:YES, transmembrane?:NA	0.390373	0.0337278	NA	NA	NA	NA	NA	NA
TRINITY_DN688_c0_g1_i24	Cluster-41845.22391	TRINITY_DN688_c0_g1	TF2H2_RAT	Gtf2h2	General transcription factor IIH subunit 2	BlastP.TranscriptName:General transcription factor IIH subunit 2, Pfam.Protein:NA, Pfam.Description:NA, SignalPepdite?:NA, transmembrane?:NA	0.390373	0.0337278	NA	NA	NA	NA	NA	NA
TRINITY_DN688_c0_g1_i17	Cluster-41845.22391	TRINITY_DN688_c0_g1	TF2H2_BOVIN	GTF2H2	General transcription factor IIH subunit 2	BlastP.TranscriptName:General transcription factor IIH subunit 2, Pfam.Protein:NA, Pfam.Description:NA, SignalPepdite?:NA, transmembrane?:NA	0.390373	0.0337278	NA	NA	NA	NA	NA	NA
TRINITY_DN688_c0_g1_i7	Cluster-41845.22391	TRINITY_DN688_c0_g1	TF2H2_BOVIN	GTF2H2	General transcription factor IIH subunit 2	BlastP.TranscriptName:General transcription factor IIH subunit 2, Pfam.Protein:NA, Pfam.Description:NA, SignalPepdite?:NA, transmembrane?:NA	0.390373	0.0337278	NA	NA	NA	NA	NA	NA
TRINITY_DN688_c0_g1_i3	Cluster-41845.22391	TRINITY_DN688_c0_g1	TF2H2_HUMAN	GTF2H2	General transcription factor IIH subunit 2	BlastP.TranscriptName:General transcription factor IIH subunit 2, Pfam.Protein:NA, Pfam.Description:NA, SignalPepdite?:NA, transmembrane?:NA	0.390373	0.0337278	NA	NA	NA	NA	NA	NA
TRINITY_DN688_c0_g1_i13	Cluster-41845.22391	TRINITY_DN688_c0_g1	TF2H2_RAT	Gtf2h2	General transcription factor IIH subunit 2	BlastP.TranscriptName:General transcription factor IIH subunit 2, Pfam.Protein:NA, Pfam.Description:NA, SignalPepdite?:NA, transmembrane?:NA	0.390373	0.0337278	NA	NA	NA	NA	NA	NA
TRINITY_DN42950_c4_g1_i1	Cluster-41845.22397	NA	NA	NA	NA	NA	2.12473	6.10041e-05	NA	NA	-1.48484	0.0135135	NA	1
TRINITY_DN19076_c0_g1_i9	Cluster-41845.22397	NA	NA	NA	NA	NA	2.12473	6.10041e-05	NA	NA	-1.48484	0.0135135	NA	1
TRINITY_DN19076_c0_g1_i8	Cluster-41845.22397	NA	NA	NA	NA	NA	2.12473	6.10041e-05	NA	NA	-1.48484	0.0135135	NA	1
TRINITY_DN19076_c0_g1_i2	Cluster-41845.22397	NA	NA	NA	NA	NA	2.12473	6.10041e-05	NA	NA	-1.48484	0.0135135	NA	1
TRINITY_DN19076_c0_g1_i5	Cluster-41845.22397	NA	NA	NA	NA	NA	2.12473	6.10041e-05	NA	NA	-1.48484	0.0135135	NA	1
TRINITY_DN19076_c0_g1_i3	Cluster-41845.22397	NA	NA	NA	NA	NA	2.12473	6.10041e-05	NA	NA	-1.48484	0.0135135	NA	1
TRINITY_DN41856_c0_g1_i1	Cluster-41845.22397	NA	NA	NA	NA	NA	2.12473	6.10041e-05	NA	NA	-1.48484	0.0135135	NA	1
TRINITY_DN108479_c0_g1_i1	Cluster-41845.22406	NA	NA	NA	NA	NA	-2.79747	1.80546e-09	-1.91484	2.27564e-06	0.882628	0.031938	1	NA
TRINITY_DN2676_c0_g2_i1	Cluster-41845.22409	NA	NA	NA	NA	NA	1.98287	3.54823e-09	NA	NA	-1.62257	1.28661e-06	NA	1
TRINITY_DN2676_c0_g2_i4	Cluster-41845.22409	NA	NA	NA	NA	NA	1.98287	3.54823e-09	NA	NA	-1.62257	1.28661e-06	NA	1
TRINITY_DN1036_c12_g1_i1	Cluster-41845.22413	NA	NA	NA	NA	NA	4.94959	0.000397475	NA	NA	-5.0491	0.00192246	NA	1
TRINITY_DN56_c1_g1_i13	Cluster-41845.22414	TRINITY_DN56_c1_g1	COXM2_DANRE	cmc2	COX assembly mitochondrial protein 2 homolog	BlastP.TranscriptName:NA, Pfam.Protein:NA, Pfam.Description:NA, SignalPepdite?:NA, transmembrane?:NA	1.16051	0.00120891	NA	NA	NA	NA	NA	NA
TRINITY_DN56_c1_g1_i14	Cluster-41845.22414	TRINITY_DN56_c1_g1	COXM2_DANRE	cmc2	COX assembly mitochondrial protein 2 homolog	BlastP.TranscriptName:NA, Pfam.Protein:NA, Pfam.Description:NA, SignalPepdite?:NA, transmembrane?:NA	1.16051	0.00120891	NA	NA	NA	NA	NA	NA
TRINITY_DN56_c1_g1_i3	Cluster-41845.22414	TRINITY_DN56_c1_g1	COXM2_DANRE	cmc2	COX assembly mitochondrial protein 2 homolog	BlastP.TranscriptName:NA, Pfam.Protein:NA, Pfam.Description:NA, SignalPepdite?:NA, transmembrane?:NA	1.16051	0.00120891	NA	NA	NA	NA	NA	NA
TRINITY_DN56_c1_g1_i12	Cluster-41845.22414	TRINITY_DN56_c1_g1	COXM2_DANRE	cmc2	COX assembly mitochondrial protein 2 homolog	BlastP.TranscriptName:NA, Pfam.Protein:NA, Pfam.Description:NA, SignalPepdite?:NA, transmembrane?:NA	1.16051	0.00120891	NA	NA	NA	NA	NA	NA
TRINITY_DN56_c1_g1_i9	Cluster-41845.22414	TRINITY_DN56_c1_g1	COXM2_DANRE	cmc2	COX assembly mitochondrial protein 2 homolog	BlastP.TranscriptName:NA, Pfam.Protein:NA, Pfam.Description:NA, SignalPepdite?:NA, transmembrane?:NA	1.16051	0.00120891	NA	NA	NA	NA	NA	NA
TRINITY_DN56_c1_g1_i2	Cluster-41845.22414	TRINITY_DN56_c1_g1	COXM2_DANRE	cmc2	COX assembly mitochondrial protein 2 homolog	BlastP.TranscriptName:NA, Pfam.Protein:NA, Pfam.Description:NA, SignalPepdite?:NA, transmembrane?:NA	1.16051	0.00120891	NA	NA	NA	NA	NA	NA
TRINITY_DN454_c3_g1_i1	Cluster-41845.22415	NA	NA	NA	NA	NA	-1.74381	0.00365802	-2.45363	0.000241849	NA	NA	NA	NA
TRINITY_DN206361_c0_g1_i1	Cluster-41845.22416	NA	NA	NA	NA	NA	-3.22944	3.58585e-10	-2.72471	1.35743e-08	NA	NA	NA	NA
TRINITY_DN133825_c0_g1_i1	Cluster-41845.22416	TRINITY_DN133825_c0_g1	LDLR_PIG	LDLR	Low-density lipoprotein receptor	BlastP.TranscriptName:NA, Pfam.Protein:NA, Pfam.Description:NA, SignalPepdite?:NA, transmembrane?:NA	-3.22944	3.58585e-10	-2.72471	1.35743e-08	NA	NA	NA	NA
TRINITY_DN6461_c0_g1_i58	Cluster-41845.22416	TRINITY_DN6461_c0_g1	LDLR2_XENLA	ldlr-b	Low-density lipoprotein receptor 2	BlastP.TranscriptName:Low-density lipoprotein receptor 2, Pfam.Protein:NA, Pfam.Description:NA, SignalPepdite?:NA, transmembrane?:NA	-3.22944	3.58585e-10	-2.72471	1.35743e-08	NA	NA	NA	NA
TRINITY_DN85003_c0_g1_i3	Cluster-41845.22416	TRINITY_DN85003_c0_g1	LDLR_BOVIN	LDLR	Low-density lipoprotein receptor	BlastP.TranscriptName:NA, Pfam.Protein:NA, Pfam.Description:NA, SignalPepdite?:NA, transmembrane?:NA	-3.22944	3.58585e-10	-2.72471	1.35743e-08	NA	NA	NA	NA
TRINITY_DN85003_c0_g1_i11	Cluster-41845.22416	TRINITY_DN85003_c0_g1	LDLR2_XENLA	ldlr-b	Low-density lipoprotein receptor 2	BlastP.TranscriptName:Low-density lipoprotein receptor 1, Pfam.Protein:NA, Pfam.Description:NA, SignalPepdite?:NA, transmembrane?:NA	-3.22944	3.58585e-10	-2.72471	1.35743e-08	NA	NA	NA	NA
TRINITY_DN67542_c0_g1_i1	Cluster-41845.22416	TRINITY_DN67542_c0_g1	LDLR_BOVIN	LDLR	Low-density lipoprotein receptor	BlastP.TranscriptName:NA, Pfam.Protein:NA, Pfam.Description:NA, SignalPepdite?:NA, transmembrane?:NA	-3.22944	3.58585e-10	-2.72471	1.35743e-08	NA	NA	NA	NA
TRINITY_DN6461_c0_g1_i55	Cluster-41845.22416	TRINITY_DN6461_c0_g1	LDLR2_XENLA	ldlr-b	Low-density lipoprotein receptor 2	BlastP.TranscriptName:Low-density lipoprotein receptor 2, Pfam.Protein:NA, Pfam.Description:NA, SignalPepdite?:NA, transmembrane?:NA	-3.22944	3.58585e-10	-2.72471	1.35743e-08	NA	NA	NA	NA
TRINITY_DN6461_c0_g1_i71	Cluster-41845.22416	TRINITY_DN6461_c0_g1	LDLR2_XENLA	ldlr-b	Low-density lipoprotein receptor 2	BlastP.TranscriptName:Low-density lipoprotein receptor 2, Pfam.Protein:NA, Pfam.Description:NA, SignalPepdite?:NA, transmembrane?:NA	-3.22944	3.58585e-10	-2.72471	1.35743e-08	NA	NA	NA	NA
TRINITY_DN68464_c0_g1_i2	Cluster-41845.22416	TRINITY_DN68464_c0_g1	LDLR2_XENLA	ldlr-b	Low-density lipoprotein receptor 2	BlastP.TranscriptName:NA, Pfam.Protein:NA, Pfam.Description:NA, SignalPepdite?:NA, transmembrane?:NA	-3.22944	3.58585e-10	-2.72471	1.35743e-08	NA	NA	NA	NA
TRINITY_DN68464_c0_g1_i3	Cluster-41845.22416	TRINITY_DN68464_c0_g1	LDLR1_XENLA	ldlr-a	Low-density lipoprotein receptor 1	BlastP.TranscriptName:NA, Pfam.Protein:NA, Pfam.Description:NA, SignalPepdite?:NA, transmembrane?:NA	-3.22944	3.58585e-10	-2.72471	1.35743e-08	NA	NA	NA	NA
TRINITY_DN68464_c0_g1_i5	Cluster-41845.22416	TRINITY_DN68464_c0_g1	LDLR1_XENLA	ldlr-a	Low-density lipoprotein receptor 1	BlastP.TranscriptName:NA, Pfam.Protein:NA, Pfam.Description:NA, SignalPepdite?:NA, transmembrane?:NA	-3.22944	3.58585e-10	-2.72471	1.35743e-08	NA	NA	NA	NA
TRINITY_DN68464_c0_g1_i1	Cluster-41845.22416	TRINITY_DN68464_c0_g1	LDLR_RAT	Ldlr	Low-density lipoprotein receptor	BlastP.TranscriptName:NA, Pfam.Protein:NA, Pfam.Description:NA, SignalPepdite?:NA, transmembrane?:NA	-3.22944	3.58585e-10	-2.72471	1.35743e-08	NA	NA	NA	NA
TRINITY_DN68464_c0_g1_i7	Cluster-41845.22416	TRINITY_DN68464_c0_g1	LDLR2_XENLA	ldlr-b	Low-density lipoprotein receptor 2	BlastP.TranscriptName:NA, Pfam.Protein:NA, Pfam.Description:NA, SignalPepdite?:NA, transmembrane?:NA	-3.22944	3.58585e-10	-2.72471	1.35743e-08	NA	NA	NA	NA
TRINITY_DN206755_c0_g1_i1	Cluster-41845.22416	TRINITY_DN206755_c0_g1	LDLR_CRIGR	LDLR	Low-density lipoprotein receptor	BlastP.TranscriptName:NA, Pfam.Protein:NA, Pfam.Description:NA, SignalPepdite?:NA, transmembrane?:NA	-3.22944	3.58585e-10	-2.72471	1.35743e-08	NA	NA	NA	NA
TRINITY_DN6461_c0_g1_i6	Cluster-41845.22416	TRINITY_DN6461_c0_g1	LDLR2_XENLA	ldlr-b	Low-density lipoprotein receptor 2	BlastP.TranscriptName:Low-density lipoprotein receptor 2, Pfam.Protein:NA, Pfam.Description:NA, SignalPepdite?:NA, transmembrane?:NA	-3.22944	3.58585e-10	-2.72471	1.35743e-08	NA	NA	NA	NA
TRINITY_DN6461_c0_g1_i74	Cluster-41845.22416	TRINITY_DN6461_c0_g1	LDLR2_XENLA	ldlr-b	Low-density lipoprotein receptor 2	BlastP.TranscriptName:Low-density lipoprotein receptor 2, Pfam.Protein:NA, Pfam.Description:NA, SignalPepdite?:NA, transmembrane?:YES	-3.22944	3.58585e-10	-2.72471	1.35743e-08	NA	NA	NA	NA
TRINITY_DN68464_c4_g1_i1	Cluster-41845.22416	TRINITY_DN68464_c4_g1	LDLR2_XENLA	ldlr-b	Low-density lipoprotein receptor 2	BlastP.TranscriptName:NA, Pfam.Protein:NA, Pfam.Description:NA, SignalPepdite?:NA, transmembrane?:NA	-3.22944	3.58585e-10	-2.72471	1.35743e-08	NA	NA	NA	NA
TRINITY_DN6461_c0_g1_i80	Cluster-41845.22416	TRINITY_DN6461_c0_g1	LDLR2_XENLA	ldlr-b	Low-density lipoprotein receptor 2	BlastP.TranscriptName:Low-density lipoprotein receptor 2, Pfam.Protein:NA, Pfam.Description:NA, SignalPepdite?:NA, transmembrane?:NA	-3.22944	3.58585e-10	-2.72471	1.35743e-08	NA	NA	NA	NA
TRINITY_DN6461_c0_g1_i4	Cluster-41845.22416	TRINITY_DN6461_c0_g1	LDLR2_XENLA	ldlr-b	Low-density lipoprotein receptor 2	BlastP.TranscriptName:Low-density lipoprotein receptor 2, Pfam.Protein:NA, Pfam.Description:NA, SignalPepdite?:NA, transmembrane?:NA	-3.22944	3.58585e-10	-2.72471	1.35743e-08	NA	NA	NA	NA
TRINITY_DN63852_c1_g1_i1	Cluster-41845.22416	TRINITY_DN63852_c1_g1	LRP8_MOUSE	Lrp8	Low-density lipoprotein receptor-related protein 8	BlastP.TranscriptName:NA, Pfam.Protein:NA, Pfam.Description:NA, SignalPepdite?:NA, transmembrane?:NA	-3.22944	3.58585e-10	-2.72471	1.35743e-08	NA	NA	NA	NA
TRINITY_DN6461_c0_g1_i57	Cluster-41845.22416	TRINITY_DN6461_c0_g1	LDLR2_XENLA	ldlr-b	Low-density lipoprotein receptor 2	BlastP.TranscriptName:Low-density lipoprotein receptor 2, Pfam.Protein:NA, Pfam.Description:NA, SignalPepdite?:NA, transmembrane?:YES	-3.22944	3.58585e-10	-2.72471	1.35743e-08	NA	NA	NA	NA
TRINITY_DN6461_c0_g1_i60	Cluster-41845.22416	TRINITY_DN6461_c0_g1	LDLR1_XENLA	ldlr-a	Low-density lipoprotein receptor 1	BlastP.TranscriptName:Low-density lipoprotein receptor 2, Pfam.Protein:NA, Pfam.Description:NA, SignalPepdite?:NA, transmembrane?:NA	-3.22944	3.58585e-10	-2.72471	1.35743e-08	NA	NA	NA	NA
TRINITY_DN61401_c2_g1_i1	Cluster-41845.22416	NA	NA	NA	NA	NA	-3.22944	3.58585e-10	-2.72471	1.35743e-08	NA	NA	NA	NA
TRINITY_DN157949_c0_g1_i1	Cluster-41845.22416	NA	NA	NA	NA	NA	-3.22944	3.58585e-10	-2.72471	1.35743e-08	NA	NA	NA	NA
TRINITY_DN6461_c0_g1_i54	Cluster-41845.22416	TRINITY_DN6461_c0_g1	LDLR2_XENLA	ldlr-b	Low-density lipoprotein receptor 2	BlastP.TranscriptName:Low-density lipoprotein receptor 2, Pfam.Protein:NA, Pfam.Description:NA, SignalPepdite?:NA, transmembrane?:YES	-3.22944	3.58585e-10	-2.72471	1.35743e-08	NA	NA	NA	NA
TRINITY_DN85003_c1_g1_i1	Cluster-41845.22416	TRINITY_DN85003_c1_g1	LDLR2_XENLA	ldlr-b	Low-density lipoprotein receptor 2	BlastP.TranscriptName:NA, Pfam.Protein:NA, Pfam.Description:NA, SignalPepdite?:NA, transmembrane?:NA	-3.22944	3.58585e-10	-2.72471	1.35743e-08	NA	NA	NA	NA
TRINITY_DN228987_c0_g1_i1	Cluster-41845.22416	NA	NA	NA	NA	NA	-3.22944	3.58585e-10	-2.72471	1.35743e-08	NA	NA	NA	NA
TRINITY_DN185395_c0_g1_i1	Cluster-41845.22416	NA	NA	NA	NA	NA	-3.22944	3.58585e-10	-2.72471	1.35743e-08	NA	NA	NA	NA
TRINITY_DN94717_c0_g1_i1	Cluster-41845.22416	NA	NA	NA	NA	NA	-3.22944	3.58585e-10	-2.72471	1.35743e-08	NA	NA	NA	NA
TRINITY_DN226356_c1_g1_i1	Cluster-41845.22416	TRINITY_DN226356_c1_g1	LDLR1_XENLA	ldlr-a	Low-density lipoprotein receptor 1	BlastP.TranscriptName:Low-density lipoprotein receptor 1, Pfam.Protein:NA, Pfam.Description:NA, SignalPepdite?:NA, transmembrane?:YES	-3.22944	3.58585e-10	-2.72471	1.35743e-08	NA	NA	NA	NA
TRINITY_DN94717_c0_g1_i5	Cluster-41845.22416	NA	NA	NA	NA	NA	-3.22944	3.58585e-10	-2.72471	1.35743e-08	NA	NA	NA	NA
TRINITY_DN94717_c0_g1_i6	Cluster-41845.22416	NA	NA	NA	NA	NA	-3.22944	3.58585e-10	-2.72471	1.35743e-08	NA	NA	NA	NA
TRINITY_DN133557_c0_g1_i1	Cluster-41845.22416	TRINITY_DN133557_c0_g1	LDLR1_XENLA	ldlr-a	Low-density lipoprotein receptor 1	BlastP.TranscriptName:Low-density lipoprotein receptor 1, Pfam.Protein:NA, Pfam.Description:NA, SignalPepdite?:NA, transmembrane?:YES	-3.22944	3.58585e-10	-2.72471	1.35743e-08	NA	NA	NA	NA
TRINITY_DN67542_c2_g1_i1	Cluster-41845.22416	TRINITY_DN67542_c2_g1	LDLR_RABIT	LDLR	Low-density lipoprotein receptor	BlastP.TranscriptName:Low-density lipoprotein receptor, Pfam.Protein:NA, Pfam.Description:NA, SignalPepdite?:NA, transmembrane?:NA	-3.22944	3.58585e-10	-2.72471	1.35743e-08	NA	NA	NA	NA
TRINITY_DN6461_c0_g1_i75	Cluster-41845.22416	TRINITY_DN6461_c0_g1	LDLR2_XENLA	ldlr-b	Low-density lipoprotein receptor 2	BlastP.TranscriptName:Low-density lipoprotein receptor 2, Pfam.Protein:NA, Pfam.Description:NA, SignalPepdite?:NA, transmembrane?:YES	-3.22944	3.58585e-10	-2.72471	1.35743e-08	NA	NA	NA	NA
TRINITY_DN6461_c0_g1_i96	Cluster-41845.22416	TRINITY_DN6461_c0_g1	LDLR2_XENLA	ldlr-b	Low-density lipoprotein receptor 2	BlastP.TranscriptName:Low-density lipoprotein receptor 2, Pfam.Protein:NA, Pfam.Description:NA, SignalPepdite?:NA, transmembrane?:NA	-3.22944	3.58585e-10	-2.72471	1.35743e-08	NA	NA	NA	NA
TRINITY_DN2491_c14_g1_i1	Cluster-41845.22416	NA	NA	NA	NA	NA	-3.22944	3.58585e-10	-2.72471	1.35743e-08	NA	NA	NA	NA
TRINITY_DN6461_c0_g1_i44	Cluster-41845.22416	TRINITY_DN6461_c0_g1	LDLR2_XENLA	ldlr-b	Low-density lipoprotein receptor 2	BlastP.TranscriptName:Low-density lipoprotein receptor 2, Pfam.Protein:NA, Pfam.Description:NA, SignalPepdite?:NA, transmembrane?:NA	-3.22944	3.58585e-10	-2.72471	1.35743e-08	NA	NA	NA	NA
TRINITY_DN6461_c0_g1_i77	Cluster-41845.22416	TRINITY_DN6461_c0_g1	LDLR2_XENLA	ldlr-b	Low-density lipoprotein receptor 2	BlastP.TranscriptName:Low-density lipoprotein receptor 2, Pfam.Protein:NA, Pfam.Description:NA, SignalPepdite?:NA, transmembrane?:NA	-3.22944	3.58585e-10	-2.72471	1.35743e-08	NA	NA	NA	NA
TRINITY_DN94717_c0_g1_i2	Cluster-41845.22416	NA	NA	NA	NA	NA	-3.22944	3.58585e-10	-2.72471	1.35743e-08	NA	NA	NA	NA
TRINITY_DN329964_c0_g1_i1	Cluster-41845.22416	NA	NA	NA	NA	NA	-3.22944	3.58585e-10	-2.72471	1.35743e-08	NA	NA	NA	NA
TRINITY_DN67542_c1_g1_i1	Cluster-41845.22416	TRINITY_DN67542_c1_g1	LDLR_RABIT	LDLR	Low-density lipoprotein receptor	BlastP.TranscriptName:NA, Pfam.Protein:NA, Pfam.Description:NA, SignalPepdite?:NA, transmembrane?:YES	-3.22944	3.58585e-10	-2.72471	1.35743e-08	NA	NA	NA	NA
TRINITY_DN6461_c0_g1_i40	Cluster-41845.22416	TRINITY_DN6461_c0_g1	LDLR2_XENLA	ldlr-b	Low-density lipoprotein receptor 2	BlastP.TranscriptName:Low-density lipoprotein receptor 2, Pfam.Protein:NA, Pfam.Description:NA, SignalPepdite?:NA, transmembrane?:NA	-3.22944	3.58585e-10	-2.72471	1.35743e-08	NA	NA	NA	NA
TRINITY_DN6461_c0_g1_i82	Cluster-41845.22416	TRINITY_DN6461_c0_g1	LDLR2_XENLA	ldlr-b	Low-density lipoprotein receptor 2	BlastP.TranscriptName:Low-density lipoprotein receptor 2, Pfam.Protein:NA, Pfam.Description:NA, SignalPepdite?:NA, transmembrane?:NA	-3.22944	3.58585e-10	-2.72471	1.35743e-08	NA	NA	NA	NA
TRINITY_DN64127_c1_g1_i1	Cluster-41845.22416	TRINITY_DN64127_c1_g1	LDLR_CRIGR	LDLR	Low-density lipoprotein receptor	BlastP.TranscriptName:NA, Pfam.Protein:NA, Pfam.Description:NA, SignalPepdite?:NA, transmembrane?:NA	-3.22944	3.58585e-10	-2.72471	1.35743e-08	NA	NA	NA	NA
TRINITY_DN6461_c0_g1_i9	Cluster-41845.22416	TRINITY_DN6461_c0_g1	LDLR2_XENLA	ldlr-b	Low-density lipoprotein receptor 2	BlastP.TranscriptName:Low-density lipoprotein receptor 2, Pfam.Protein:NA, Pfam.Description:NA, SignalPepdite?:NA, transmembrane?:NA	-3.22944	3.58585e-10	-2.72471	1.35743e-08	NA	NA	NA	NA
TRINITY_DN6461_c0_g1_i30	Cluster-41845.22416	TRINITY_DN6461_c0_g1	LDLR2_XENLA	ldlr-b	Low-density lipoprotein receptor 2	BlastP.TranscriptName:Low-density lipoprotein receptor 2, Pfam.Protein:NA, Pfam.Description:NA, SignalPepdite?:NA, transmembrane?:NA	-3.22944	3.58585e-10	-2.72471	1.35743e-08	NA	NA	NA	NA
TRINITY_DN147293_c0_g1_i1	Cluster-41845.22416	TRINITY_DN147293_c0_g1	LRP8_HUMAN	LRP8	Low-density lipoprotein receptor-related protein 8	BlastP.TranscriptName:NA, Pfam.Protein:NA, Pfam.Description:NA, SignalPepdite?:NA, transmembrane?:NA	-3.22944	3.58585e-10	-2.72471	1.35743e-08	NA	NA	NA	NA
TRINITY_DN6461_c0_g1_i46	Cluster-41845.22416	TRINITY_DN6461_c0_g1	LDLR2_XENLA	ldlr-b	Low-density lipoprotein receptor 2	BlastP.TranscriptName:Low-density lipoprotein receptor 2, Pfam.Protein:NA, Pfam.Description:NA, SignalPepdite?:NA, transmembrane?:NA	-3.22944	3.58585e-10	-2.72471	1.35743e-08	NA	NA	NA	NA
TRINITY_DN6461_c0_g1_i2	Cluster-41845.22416	TRINITY_DN6461_c0_g1	LDLR2_XENLA	ldlr-b	Low-density lipoprotein receptor 2	BlastP.TranscriptName:Low-density lipoprotein receptor 2, Pfam.Protein:NA, Pfam.Description:NA, SignalPepdite?:NA, transmembrane?:NA	-3.22944	3.58585e-10	-2.72471	1.35743e-08	NA	NA	NA	NA
TRINITY_DN185395_c0_g1_i3	Cluster-41845.22416	NA	NA	NA	NA	NA	-3.22944	3.58585e-10	-2.72471	1.35743e-08	NA	NA	NA	NA
TRINITY_DN94717_c0_g2_i1	Cluster-41845.22416	NA	NA	NA	NA	NA	-3.22944	3.58585e-10	-2.72471	1.35743e-08	NA	NA	NA	NA
TRINITY_DN6461_c0_g1_i32	Cluster-41845.22416	TRINITY_DN6461_c0_g1	LDLR2_XENLA	ldlr-b	Low-density lipoprotein receptor 2	BlastP.TranscriptName:Low-density lipoprotein receptor 2, Pfam.Protein:NA, Pfam.Description:NA, SignalPepdite?:NA, transmembrane?:NA	-3.22944	3.58585e-10	-2.72471	1.35743e-08	NA	NA	NA	NA
TRINITY_DN6461_c0_g1_i14	Cluster-41845.22416	TRINITY_DN6461_c0_g1	LDLR2_XENLA	ldlr-b	Low-density lipoprotein receptor 2	BlastP.TranscriptName:Low-density lipoprotein receptor 2, Pfam.Protein:NA, Pfam.Description:NA, SignalPepdite?:NA, transmembrane?:NA	-3.22944	3.58585e-10	-2.72471	1.35743e-08	NA	NA	NA	NA
TRINITY_DN68464_c1_g1_i1	Cluster-41845.22416	TRINITY_DN68464_c1_g1	LDLR_RAT	Ldlr	Low-density lipoprotein receptor	BlastP.TranscriptName:NA, Pfam.Protein:NA, Pfam.Description:NA, SignalPepdite?:NA, transmembrane?:NA	-3.22944	3.58585e-10	-2.72471	1.35743e-08	NA	NA	NA	NA
TRINITY_DN63852_c0_g1_i1	Cluster-41845.22416	TRINITY_DN63852_c0_g1	LRP8_CHICK	LRP8	Low-density lipoprotein receptor-related protein 8	BlastP.TranscriptName:NA, Pfam.Protein:NA, Pfam.Description:NA, SignalPepdite?:NA, transmembrane?:NA	-3.22944	3.58585e-10	-2.72471	1.35743e-08	NA	NA	NA	NA
TRINITY_DN142911_c0_g1_i1	Cluster-41845.22416	TRINITY_DN142911_c0_g1	LDLR2_XENLA	ldlr-b	Low-density lipoprotein receptor 2	BlastP.TranscriptName:Low-density lipoprotein receptor 2, Pfam.Protein:Ldl_recept_b, Pfam.Description:Low-density lipoprotein receptor repeat class B, SignalPepdite?:NA, transmembrane?:NA	-3.22944	3.58585e-10	-2.72471	1.35743e-08	NA	NA	NA	NA
TRINITY_DN6461_c0_g1_i17	Cluster-41845.22416	TRINITY_DN6461_c0_g1	LDLR_PIG	LDLR	Low-density lipoprotein receptor	BlastP.TranscriptName:Low-density lipoprotein receptor, Pfam.Protein:NA, Pfam.Description:NA, SignalPepdite?:NA, transmembrane?:NA	-3.22944	3.58585e-10	-2.72471	1.35743e-08	NA	NA	NA	NA
TRINITY_DN85003_c0_g1_i1	Cluster-41845.22416	TRINITY_DN85003_c0_g1	LDLR2_XENLA	ldlr-b	Low-density lipoprotein receptor 2	BlastP.TranscriptName:Low-density lipoprotein receptor 2, Pfam.Protein:NA, Pfam.Description:NA, SignalPepdite?:NA, transmembrane?:NA	-3.22944	3.58585e-10	-2.72471	1.35743e-08	NA	NA	NA	NA
TRINITY_DN6461_c0_g1_i70	Cluster-41845.22416	TRINITY_DN6461_c0_g1	LDLR_PIG	LDLR	Low-density lipoprotein receptor	BlastP.TranscriptName:Low-density lipoprotein receptor, Pfam.Protein:NA, Pfam.Description:NA, SignalPepdite?:NA, transmembrane?:NA	-3.22944	3.58585e-10	-2.72471	1.35743e-08	NA	NA	NA	NA
TRINITY_DN6461_c0_g1_i83	Cluster-41845.22416	TRINITY_DN6461_c0_g1	LDLR1_XENLA	ldlr-a	Low-density lipoprotein receptor 1	BlastP.TranscriptName:Low-density lipoprotein receptor 1, Pfam.Protein:NA, Pfam.Description:NA, SignalPepdite?:NA, transmembrane?:NA	-3.22944	3.58585e-10	-2.72471	1.35743e-08	NA	NA	NA	NA
TRINITY_DN85003_c0_g1_i4	Cluster-41845.22416	TRINITY_DN85003_c0_g1	LDLR2_XENLA	ldlr-b	Low-density lipoprotein receptor 2	BlastP.TranscriptName:Low-density lipoprotein receptor 1, Pfam.Protein:NA, Pfam.Description:NA, SignalPepdite?:NA, transmembrane?:NA	-3.22944	3.58585e-10	-2.72471	1.35743e-08	NA	NA	NA	NA
TRINITY_DN63852_c2_g1_i1	Cluster-41845.22416	TRINITY_DN63852_c2_g1	LDLR2_XENLA	ldlr-b	Low-density lipoprotein receptor 2	BlastP.TranscriptName:NA, Pfam.Protein:NA, Pfam.Description:NA, SignalPepdite?:NA, transmembrane?:NA	-3.22944	3.58585e-10	-2.72471	1.35743e-08	NA	NA	NA	NA
TRINITY_DN85003_c0_g1_i5	Cluster-41845.22416	TRINITY_DN85003_c0_g1	LDLR_BOVIN	LDLR	Low-density lipoprotein receptor	BlastP.TranscriptName:NA, Pfam.Protein:NA, Pfam.Description:NA, SignalPepdite?:NA, transmembrane?:NA	-3.22944	3.58585e-10	-2.72471	1.35743e-08	NA	NA	NA	NA
TRINITY_DN85003_c0_g1_i6	Cluster-41845.22416	TRINITY_DN85003_c0_g1	LDLR1_XENLA	ldlr-a	Low-density lipoprotein receptor 1	BlastP.TranscriptName:NA, Pfam.Protein:NA, Pfam.Description:NA, SignalPepdite?:NA, transmembrane?:NA	-3.22944	3.58585e-10	-2.72471	1.35743e-08	NA	NA	NA	NA
TRINITY_DN178214_c0_g1_i1	Cluster-41845.22416	TRINITY_DN178214_c0_g1	LDLR1_XENLA	ldlr-a	Low-density lipoprotein receptor 1	BlastP.TranscriptName:NA, Pfam.Protein:NA, Pfam.Description:NA, SignalPepdite?:NA, transmembrane?:NA	-3.22944	3.58585e-10	-2.72471	1.35743e-08	NA	NA	NA	NA
TRINITY_DN64127_c0_g1_i1	Cluster-41845.22416	TRINITY_DN64127_c0_g1	LDLR_CRIGR	LDLR	Low-density lipoprotein receptor	BlastP.TranscriptName:NA, Pfam.Protein:NA, Pfam.Description:NA, SignalPepdite?:NA, transmembrane?:NA	-3.22944	3.58585e-10	-2.72471	1.35743e-08	NA	NA	NA	NA
TRINITY_DN6468_c1_g2_i1	Cluster-41845.22431	NA	NA	NA	NA	NA	-1.52045	0.0269829	NA	NA	NA	NA	NA	NA
TRINITY_DN145_c40_g1_i1	Cluster-41845.22433	NA	NA	NA	NA	NA	-5.4346	0.000141966	-3.87903	0.00808572	NA	NA	NA	NA
TRINITY_DN7836_c1_g1_i1	Cluster-41845.22435	NA	NA	NA	NA	NA	-2.1142	0.0186133	-3.10154	0.00190314	NA	NA	NA	NA
TRINITY_DN5997_c0_g3_i3	Cluster-41845.22447	NA	NA	NA	NA	NA	-3.62408	0.00308041	NA	NA	3.13303	0.0308408	1	NA
TRINITY_DN5997_c0_g3_i2	Cluster-41845.22447	NA	NA	NA	NA	NA	-3.62408	0.00308041	NA	NA	3.13303	0.0308408	1	NA
TRINITY_DN39443_c1_g1_i1	Cluster-41845.22448	TRINITY_DN39443_c1_g1	EGFR_CHICK	EGFR	Epidermal growth factor receptor	BlastP.TranscriptName:NA, Pfam.Protein:NA, Pfam.Description:NA, SignalPepdite?:NA, transmembrane?:NA	-2.95207	0.00709345	-2.72805	0.0293348	NA	NA	NA	NA
TRINITY_DN7781_c0_g1_i1	Cluster-41845.22457	NA	NA	NA	NA	NA	2.85553	1.2373e-05	1.35782	0.0466569	-1.49771	0.0356067	NA	1
TRINITY_DN7781_c0_g1_i2	Cluster-41845.22457	NA	NA	NA	NA	NA	2.85553	1.2373e-05	1.35782	0.0466569	-1.49771	0.0356067	NA	1
TRINITY_DN7781_c0_g1_i5	Cluster-41845.22457	NA	NA	NA	NA	NA	2.85553	1.2373e-05	1.35782	0.0466569	-1.49771	0.0356067	NA	1
TRINITY_DN7781_c0_g1_i22	Cluster-41845.22457	NA	NA	NA	NA	NA	2.85553	1.2373e-05	1.35782	0.0466569	-1.49771	0.0356067	NA	1
TRINITY_DN131427_c1_g1_i1	Cluster-41845.22457	NA	NA	NA	NA	NA	2.85553	1.2373e-05	1.35782	0.0466569	-1.49771	0.0356067	NA	1
TRINITY_DN1080_c1_g1_i1	Cluster-41845.22475	NA	NA	NA	NA	NA	0.960612	0.000119453	NA	NA	NA	NA	NA	NA
TRINITY_DN1080_c1_g1_i2	Cluster-41845.22475	NA	NA	NA	NA	NA	0.960612	0.000119453	NA	NA	NA	NA	NA	NA
TRINITY_DN1716_c30_g1_i1	Cluster-41845.22480	NA	NA	NA	NA	NA	1.52881	9.85212e-05	NA	NA	-1.24083	0.00548596	NA	1
TRINITY_DN1555_c0_g1_i13	Cluster-41845.22488	NA	NA	NA	NA	NA	1.17576	0.00543334	NA	NA	-1.45921	0.00371868	NA	1
TRINITY_DN1555_c0_g1_i8	Cluster-41845.22488	NA	NA	NA	NA	NA	1.17576	0.00543334	NA	NA	-1.45921	0.00371868	NA	1
TRINITY_DN1555_c0_g1_i3	Cluster-41845.22488	TRINITY_DN1555_c0_g1	CART_HUMAN	CARTPT	Cocaine- and amphetamine-regulated transcript protein	BlastP.TranscriptName:NA, Pfam.Protein:NA, Pfam.Description:NA, SignalPepdite?:NA, transmembrane?:NA	1.17576	0.00543334	NA	NA	-1.45921	0.00371868	NA	1
TRINITY_DN1555_c0_g1_i10	Cluster-41845.22488	TRINITY_DN1555_c0_g1	CART_HUMAN	CARTPT	Cocaine- and amphetamine-regulated transcript protein	BlastP.TranscriptName:NA, Pfam.Protein:NA, Pfam.Description:NA, SignalPepdite?:NA, transmembrane?:NA	1.17576	0.00543334	NA	NA	-1.45921	0.00371868	NA	1
TRINITY_DN1555_c0_g1_i12	Cluster-41845.22488	TRINITY_DN1555_c0_g1	CART_HUMAN	CARTPT	Cocaine- and amphetamine-regulated transcript protein	BlastP.TranscriptName:NA, Pfam.Protein:NA, Pfam.Description:NA, SignalPepdite?:NA, transmembrane?:NA	1.17576	0.00543334	NA	NA	-1.45921	0.00371868	NA	1
TRINITY_DN1555_c0_g1_i5	Cluster-41845.22488	NA	NA	NA	NA	NA	1.17576	0.00543334	NA	NA	-1.45921	0.00371868	NA	1
TRINITY_DN1555_c0_g1_i18	Cluster-41845.22488	NA	NA	NA	NA	NA	1.17576	0.00543334	NA	NA	-1.45921	0.00371868	NA	1
TRINITY_DN1555_c0_g1_i11	Cluster-41845.22488	NA	NA	NA	NA	NA	1.17576	0.00543334	NA	NA	-1.45921	0.00371868	NA	1
TRINITY_DN1555_c0_g1_i17	Cluster-41845.22488	NA	NA	NA	NA	NA	1.17576	0.00543334	NA	NA	-1.45921	0.00371868	NA	1
TRINITY_DN1555_c0_g1_i1	Cluster-41845.22488	NA	NA	NA	NA	NA	1.17576	0.00543334	NA	NA	-1.45921	0.00371868	NA	1
TRINITY_DN1555_c0_g1_i7	Cluster-41845.22488	NA	NA	NA	NA	NA	1.17576	0.00543334	NA	NA	-1.45921	0.00371868	NA	1
TRINITY_DN42046_c3_g1_i1	Cluster-41845.22488	NA	NA	NA	NA	NA	1.17576	0.00543334	NA	NA	-1.45921	0.00371868	NA	1
TRINITY_DN42046_c3_g1_i2	Cluster-41845.22488	NA	NA	NA	NA	NA	1.17576	0.00543334	NA	NA	-1.45921	0.00371868	NA	1
TRINITY_DN28768_c0_g1_i8	Cluster-41845.22489	NA	NA	NA	NA	NA	1.9679	0.0417944	NA	NA	NA	NA	NA	NA
TRINITY_DN48808_c0_g1_i5	Cluster-41845.22489	NA	NA	NA	NA	NA	1.9679	0.0417944	NA	NA	NA	NA	NA	NA
TRINITY_DN48808_c0_g1_i1	Cluster-41845.22489	NA	NA	NA	NA	NA	1.9679	0.0417944	NA	NA	NA	NA	NA	NA
TRINITY_DN12433_c0_g1_i1	Cluster-41845.22489	NA	NA	NA	NA	NA	1.9679	0.0417944	NA	NA	NA	NA	NA	NA
TRINITY_DN12433_c0_g1_i6	Cluster-41845.22489	NA	NA	NA	NA	NA	1.9679	0.0417944	NA	NA	NA	NA	NA	NA
TRINITY_DN12433_c0_g1_i2	Cluster-41845.22489	NA	NA	NA	NA	NA	1.9679	0.0417944	NA	NA	NA	NA	NA	NA
TRINITY_DN12433_c0_g1_i7	Cluster-41845.22489	NA	NA	NA	NA	NA	1.9679	0.0417944	NA	NA	NA	NA	NA	NA
TRINITY_DN12433_c0_g1_i5	Cluster-41845.22489	NA	NA	NA	NA	NA	1.9679	0.0417944	NA	NA	NA	NA	NA	NA
TRINITY_DN986_c6_g1_i18	Cluster-41845.22516	TRINITY_DN986_c6_g1	NWD1_HUMAN	NWD1	NACHT domain- and WD repeat-containing protein 1	BlastP.TranscriptName:NACHT domain- and WD repeat-containing protein 1, Pfam.Protein:NA, Pfam.Description:NA, SignalPepdite?:NA, transmembrane?:NA	0.472952	0.03289	NA	NA	NA	NA	NA	NA
TRINITY_DN986_c6_g1_i14	Cluster-41845.22516	TRINITY_DN986_c6_g1	NWD1_HUMAN	NWD1	NACHT domain- and WD repeat-containing protein 1	BlastP.TranscriptName:NACHT domain- and WD repeat-containing protein 1, Pfam.Protein:NA, Pfam.Description:NA, SignalPepdite?:NA, transmembrane?:NA	0.472952	0.03289	NA	NA	NA	NA	NA	NA
TRINITY_DN986_c6_g1_i6	Cluster-41845.22516	TRINITY_DN986_c6_g1	NWD1_HUMAN	NWD1	NACHT domain- and WD repeat-containing protein 1	BlastP.TranscriptName:NACHT domain- and WD repeat-containing protein 1, Pfam.Protein:NA, Pfam.Description:NA, SignalPepdite?:NA, transmembrane?:NA	0.472952	0.03289	NA	NA	NA	NA	NA	NA
TRINITY_DN986_c6_g1_i16	Cluster-41845.22516	TRINITY_DN986_c6_g1	NWD1_HUMAN	NWD1	NACHT domain- and WD repeat-containing protein 1	BlastP.TranscriptName:NACHT domain- and WD repeat-containing protein 1, Pfam.Protein:NA, Pfam.Description:NA, SignalPepdite?:NA, transmembrane?:NA	0.472952	0.03289	NA	NA	NA	NA	NA	NA
TRINITY_DN986_c6_g1_i3	Cluster-41845.22516	TRINITY_DN986_c6_g1	NWD1_HUMAN	NWD1	NACHT domain- and WD repeat-containing protein 1	BlastP.TranscriptName:NACHT domain- and WD repeat-containing protein 1, Pfam.Protein:NA, Pfam.Description:NA, SignalPepdite?:NA, transmembrane?:NA	0.472952	0.03289	NA	NA	NA	NA	NA	NA
TRINITY_DN986_c6_g1_i2	Cluster-41845.22516	TRINITY_DN986_c6_g1	NWD1_HUMAN	NWD1	NACHT domain- and WD repeat-containing protein 1	BlastP.TranscriptName:NACHT domain- and WD repeat-containing protein 1, Pfam.Protein:NA, Pfam.Description:NA, SignalPepdite?:NA, transmembrane?:NA	0.472952	0.03289	NA	NA	NA	NA	NA	NA
TRINITY_DN986_c6_g1_i4	Cluster-41845.22516	NA	NA	NA	NA	NA	0.472952	0.03289	NA	NA	NA	NA	NA	NA
TRINITY_DN986_c6_g1_i15	Cluster-41845.22516	TRINITY_DN986_c6_g1	NWD1_HUMAN	NWD1	NACHT domain- and WD repeat-containing protein 1	BlastP.TranscriptName:NACHT domain- and WD repeat-containing protein 1, Pfam.Protein:NA, Pfam.Description:NA, SignalPepdite?:NA, transmembrane?:NA	0.472952	0.03289	NA	NA	NA	NA	NA	NA
TRINITY_DN986_c6_g1_i9	Cluster-41845.22516	NA	NA	NA	NA	NA	0.472952	0.03289	NA	NA	NA	NA	NA	NA
TRINITY_DN986_c6_g1_i5	Cluster-41845.22516	NA	NA	NA	NA	NA	0.472952	0.03289	NA	NA	NA	NA	NA	NA
TRINITY_DN268_c49_g1_i1	Cluster-41845.22550	NA	NA	NA	NA	NA	1.57793	4.43767e-06	NA	NA	-1.18254	0.00140938	NA	1
TRINITY_DN9184_c9_g1_i1	Cluster-41845.22551	NA	NA	NA	NA	NA	2.12405	0.000147616	NA	NA	-1.51493	0.0189382	NA	1
TRINITY_DN287_c3_g1_i1	Cluster-41845.22577	NA	NA	NA	NA	NA	1.38671	0.0102755	NA	NA	NA	NA	NA	NA
TRINITY_DN287_c3_g1_i12	Cluster-41845.22577	NA	NA	NA	NA	NA	1.38671	0.0102755	NA	NA	NA	NA	NA	NA
TRINITY_DN287_c3_g1_i11	Cluster-41845.22577	NA	NA	NA	NA	NA	1.38671	0.0102755	NA	NA	NA	NA	NA	NA
TRINITY_DN287_c3_g1_i13	Cluster-41845.22577	NA	NA	NA	NA	NA	1.38671	0.0102755	NA	NA	NA	NA	NA	NA
TRINITY_DN287_c3_g1_i3	Cluster-41845.22577	NA	NA	NA	NA	NA	1.38671	0.0102755	NA	NA	NA	NA	NA	NA
TRINITY_DN287_c3_g1_i10	Cluster-41845.22577	NA	NA	NA	NA	NA	1.38671	0.0102755	NA	NA	NA	NA	NA	NA
TRINITY_DN14477_c1_g2_i6	Cluster-41845.22591	NA	NA	NA	NA	NA	0.930638	0.0387097	NA	NA	NA	NA	NA	NA
TRINITY_DN14477_c1_g2_i1	Cluster-41845.22591	NA	NA	NA	NA	NA	0.930638	0.0387097	NA	NA	NA	NA	NA	NA
TRINITY_DN14477_c1_g2_i4	Cluster-41845.22591	NA	NA	NA	NA	NA	0.930638	0.0387097	NA	NA	NA	NA	NA	NA
TRINITY_DN14477_c1_g2_i2	Cluster-41845.22591	NA	NA	NA	NA	NA	0.930638	0.0387097	NA	NA	NA	NA	NA	NA
TRINITY_DN5451_c1_g1_i1	Cluster-41845.22601	NA	NA	NA	NA	NA	3.94382	0.00985	NA	NA	NA	NA	NA	NA
TRINITY_DN5451_c1_g1_i2	Cluster-41845.22601	NA	NA	NA	NA	NA	3.94382	0.00985	NA	NA	NA	NA	NA	NA
TRINITY_DN5451_c1_g1_i4	Cluster-41845.22601	NA	NA	NA	NA	NA	3.94382	0.00985	NA	NA	NA	NA	NA	NA
TRINITY_DN5451_c1_g1_i3	Cluster-41845.22601	NA	NA	NA	NA	NA	3.94382	0.00985	NA	NA	NA	NA	NA	NA
TRINITY_DN1075_c7_g1_i1	Cluster-41845.22602	NA	NA	NA	NA	NA	-1.27849	0.0277202	NA	NA	NA	NA	NA	NA
TRINITY_DN7781_c0_g1_i4	Cluster-41845.22618	NA	NA	NA	NA	NA	0.918922	0.000480282	0.707313	0.0150052	NA	NA	NA	NA
TRINITY_DN7781_c0_g1_i14	Cluster-41845.22618	NA	NA	NA	NA	NA	0.918922	0.000480282	0.707313	0.0150052	NA	NA	NA	NA
TRINITY_DN7781_c0_g1_i21	Cluster-41845.22618	NA	NA	NA	NA	NA	0.918922	0.000480282	0.707313	0.0150052	NA	NA	NA	NA
TRINITY_DN18789_c0_g1_i2	Cluster-41845.22618	NA	NA	NA	NA	NA	0.918922	0.000480282	0.707313	0.0150052	NA	NA	NA	NA
TRINITY_DN7781_c0_g1_i9	Cluster-41845.22618	NA	NA	NA	NA	NA	0.918922	0.000480282	0.707313	0.0150052	NA	NA	NA	NA
TRINITY_DN65145_c0_g1_i1	Cluster-41845.22618	NA	NA	NA	NA	NA	0.918922	0.000480282	0.707313	0.0150052	NA	NA	NA	NA
TRINITY_DN7781_c0_g1_i11	Cluster-41845.22618	NA	NA	NA	NA	NA	0.918922	0.000480282	0.707313	0.0150052	NA	NA	NA	NA
TRINITY_DN7781_c0_g1_i12	Cluster-41845.22618	NA	NA	NA	NA	NA	0.918922	0.000480282	0.707313	0.0150052	NA	NA	NA	NA
TRINITY_DN7781_c0_g1_i20	Cluster-41845.22618	NA	NA	NA	NA	NA	0.918922	0.000480282	0.707313	0.0150052	NA	NA	NA	NA
TRINITY_DN241_c12_g1_i1	Cluster-41845.22636	NA	NA	NA	NA	NA	5.3352	5.57536e-08	NA	NA	-5.05321	1.28661e-06	NA	1
TRINITY_DN1574_c6_g1_i1	Cluster-41845.22645	NA	NA	NA	NA	NA	-2.73221	0.0277443	NA	NA	NA	NA	NA	NA
TRINITY_DN769_c0_g1_i1	Cluster-41845.22656	NA	NA	NA	NA	NA	1.21218	0.0314494	NA	NA	NA	NA	NA	NA
TRINITY_DN769_c0_g1_i2	Cluster-41845.22656	NA	NA	NA	NA	NA	1.21218	0.0314494	NA	NA	NA	NA	NA	NA
TRINITY_DN764_c1_g2_i1	Cluster-41845.22659	TRINITY_DN764_c1_g2	S1PR1_RAT	S1pr1	Sphingosine 1-phosphate receptor 1	BlastP.TranscriptName:Sphingosine 1-phosphate receptor 1 {ECO:0000305}, Pfam.Protein:NA, Pfam.Description:NA, SignalPepdite?:NA, transmembrane?:YES	-1.52054	0.00512842	-1.56583	0.00938441	NA	NA	NA	NA
TRINITY_DN2378_c0_g3_i1	Cluster-41845.22662	NA	NA	NA	NA	NA	3.49904	0.0126046	NA	NA	NA	NA	NA	NA
TRINITY_DN2378_c0_g2_i1	Cluster-41845.22662	NA	NA	NA	NA	NA	3.49904	0.0126046	NA	NA	NA	NA	NA	NA
TRINITY_DN2590_c3_g1_i2	Cluster-41845.22665	NA	NA	NA	NA	NA	4.66261	0.0136041	NA	NA	NA	NA	NA	NA
TRINITY_DN2590_c3_g1_i3	Cluster-41845.22665	NA	NA	NA	NA	NA	4.66261	0.0136041	NA	NA	NA	NA	NA	NA
TRINITY_DN2590_c3_g1_i1	Cluster-41845.22665	NA	NA	NA	NA	NA	4.66261	0.0136041	NA	NA	NA	NA	NA	NA
TRINITY_DN45562_c0_g1_i1	Cluster-41845.22665	NA	NA	NA	NA	NA	4.66261	0.0136041	NA	NA	NA	NA	NA	NA
TRINITY_DN21_c20_g1_i1	Cluster-41845.22680	NA	NA	NA	NA	NA	-2.14133	4.71233e-05	NA	NA	NA	NA	NA	NA
TRINITY_DN344_c4_g1_i2	Cluster-41845.22684	TRINITY_DN344_c4_g1	MCATL_BOVIN	SLC25A29	Mitochondrial basic amino acids transporter	BlastP.TranscriptName:NA, Pfam.Protein:NA, Pfam.Description:NA, SignalPepdite?:NA, transmembrane?:NA	-2.50763	0.0100493	NA	NA	NA	NA	NA	NA
TRINITY_DN10725_c2_g2_i1	Cluster-41845.22698	NA	NA	NA	NA	NA	-1.12437	0.00726814	-1.30301	0.00463832	NA	NA	NA	NA
TRINITY_DN86620_c0_g1_i1	Cluster-41845.22699	NA	NA	NA	NA	NA	-2.01253	2.85623e-05	-1.19467	0.0175301	NA	NA	NA	NA
TRINITY_DN13470_c1_g2_i1	Cluster-41845.22699	NA	NA	NA	NA	NA	-2.01253	2.85623e-05	-1.19467	0.0175301	NA	NA	NA	NA
TRINITY_DN67831_c0_g1_i1	Cluster-41845.22699	NA	NA	NA	NA	NA	-2.01253	2.85623e-05	-1.19467	0.0175301	NA	NA	NA	NA
TRINITY_DN20572_c5_g1_i1	Cluster-41845.22699	NA	NA	NA	NA	NA	-2.01253	2.85623e-05	-1.19467	0.0175301	NA	NA	NA	NA
TRINITY_DN87393_c0_g1_i1	Cluster-41845.22708	TRINITY_DN87393_c0_g1	S20AB_DANRE	slc20a1b	Sodium-dependent phosphate transporter 1-B	BlastP.TranscriptName:NA, Pfam.Protein:NA, Pfam.Description:NA, SignalPepdite?:NA, transmembrane?:NA	-2.34159	4.17135e-05	-1.24797	0.0442547	NA	NA	NA	NA
TRINITY_DN87393_c0_g2_i1	Cluster-41845.22708	TRINITY_DN87393_c0_g2	S20AB_DANRE	slc20a1b	Sodium-dependent phosphate transporter 1-B	BlastP.TranscriptName:NA, Pfam.Protein:NA, Pfam.Description:NA, SignalPepdite?:NA, transmembrane?:NA	-2.34159	4.17135e-05	-1.24797	0.0442547	NA	NA	NA	NA
TRINITY_DN388_c0_g1_i40	Cluster-41845.22708	TRINITY_DN388_c0_g1	S20AB_DANRE	slc20a1b	Sodium-dependent phosphate transporter 1-B	BlastP.TranscriptName:Sodium-dependent phosphate transporter 1-B, Pfam.Protein:NA, Pfam.Description:NA, SignalPepdite?:NA, transmembrane?:YES	-2.34159	4.17135e-05	-1.24797	0.0442547	NA	NA	NA	NA
TRINITY_DN388_c0_g1_i25	Cluster-41845.22708	TRINITY_DN388_c0_g1	S20AB_DANRE	slc20a1b	Sodium-dependent phosphate transporter 1-B	BlastP.TranscriptName:Sodium-dependent phosphate transporter 1-B, Pfam.Protein:NA, Pfam.Description:NA, SignalPepdite?:NA, transmembrane?:YES	-2.34159	4.17135e-05	-1.24797	0.0442547	NA	NA	NA	NA
TRINITY_DN388_c0_g1_i32	Cluster-41845.22708	TRINITY_DN388_c0_g1	S20AB_DANRE	slc20a1b	Sodium-dependent phosphate transporter 1-B	BlastP.TranscriptName:Sodium-dependent phosphate transporter 1-B, Pfam.Protein:NA, Pfam.Description:NA, SignalPepdite?:NA, transmembrane?:YES	-2.34159	4.17135e-05	-1.24797	0.0442547	NA	NA	NA	NA
TRINITY_DN388_c0_g1_i42	Cluster-41845.22708	TRINITY_DN388_c0_g1	S20AB_DANRE	slc20a1b	Sodium-dependent phosphate transporter 1-B	BlastP.TranscriptName:Sodium-dependent phosphate transporter 1-B, Pfam.Protein:NA, Pfam.Description:NA, SignalPepdite?:NA, transmembrane?:YES	-2.34159	4.17135e-05	-1.24797	0.0442547	NA	NA	NA	NA
TRINITY_DN388_c0_g1_i13	Cluster-41845.22708	TRINITY_DN388_c0_g1	S20AB_DANRE	slc20a1b	Sodium-dependent phosphate transporter 1-B	BlastP.TranscriptName:Sodium-dependent phosphate transporter 1-B, Pfam.Protein:NA, Pfam.Description:NA, SignalPepdite?:NA, transmembrane?:YES	-2.34159	4.17135e-05	-1.24797	0.0442547	NA	NA	NA	NA
TRINITY_DN388_c0_g1_i21	Cluster-41845.22708	TRINITY_DN388_c0_g1	S20AB_DANRE	slc20a1b	Sodium-dependent phosphate transporter 1-B	BlastP.TranscriptName:Sodium-dependent phosphate transporter 1-B, Pfam.Protein:NA, Pfam.Description:NA, SignalPepdite?:NA, transmembrane?:YES	-2.34159	4.17135e-05	-1.24797	0.0442547	NA	NA	NA	NA
TRINITY_DN388_c0_g1_i8	Cluster-41845.22708	TRINITY_DN388_c0_g1	S20AB_DANRE	slc20a1b	Sodium-dependent phosphate transporter 1-B	BlastP.TranscriptName:Sodium-dependent phosphate transporter 1-B, Pfam.Protein:NA, Pfam.Description:NA, SignalPepdite?:NA, transmembrane?:YES	-2.34159	4.17135e-05	-1.24797	0.0442547	NA	NA	NA	NA
TRINITY_DN388_c0_g1_i35	Cluster-41845.22708	TRINITY_DN388_c0_g1	S20AB_DANRE	slc20a1b	Sodium-dependent phosphate transporter 1-B	BlastP.TranscriptName:Sodium-dependent phosphate transporter 1-B, Pfam.Protein:NA, Pfam.Description:NA, SignalPepdite?:NA, transmembrane?:YES	-2.34159	4.17135e-05	-1.24797	0.0442547	NA	NA	NA	NA
TRINITY_DN388_c0_g1_i17	Cluster-41845.22708	TRINITY_DN388_c0_g1	S20AB_DANRE	slc20a1b	Sodium-dependent phosphate transporter 1-B	BlastP.TranscriptName:Sodium-dependent phosphate transporter 1-B, Pfam.Protein:NA, Pfam.Description:NA, SignalPepdite?:NA, transmembrane?:YES	-2.34159	4.17135e-05	-1.24797	0.0442547	NA	NA	NA	NA
TRINITY_DN388_c0_g1_i31	Cluster-41845.22708	TRINITY_DN388_c0_g1	S20AB_DANRE	slc20a1b	Sodium-dependent phosphate transporter 1-B	BlastP.TranscriptName:Sodium-dependent phosphate transporter 1-B, Pfam.Protein:NA, Pfam.Description:NA, SignalPepdite?:NA, transmembrane?:YES	-2.34159	4.17135e-05	-1.24797	0.0442547	NA	NA	NA	NA
TRINITY_DN388_c0_g1_i33	Cluster-41845.22708	TRINITY_DN388_c0_g1	S20AB_DANRE	slc20a1b	Sodium-dependent phosphate transporter 1-B	BlastP.TranscriptName:Sodium-dependent phosphate transporter 1-B, Pfam.Protein:NA, Pfam.Description:NA, SignalPepdite?:NA, transmembrane?:YES	-2.34159	4.17135e-05	-1.24797	0.0442547	NA	NA	NA	NA
TRINITY_DN388_c0_g1_i27	Cluster-41845.22708	TRINITY_DN388_c0_g1	S20AB_DANRE	slc20a1b	Sodium-dependent phosphate transporter 1-B	BlastP.TranscriptName:Sodium-dependent phosphate transporter 1-B, Pfam.Protein:NA, Pfam.Description:NA, SignalPepdite?:NA, transmembrane?:YES	-2.34159	4.17135e-05	-1.24797	0.0442547	NA	NA	NA	NA
TRINITY_DN1770_c20_g1_i1	Cluster-41845.22712	NA	NA	NA	NA	NA	2.03488	3.0466e-05	1.20941	0.0177929	NA	NA	NA	NA
TRINITY_DN99169_c0_g1_i1	Cluster-41845.22719	TRINITY_DN99169_c0_g1	FA49B_HUMAN	FAM49B	Protein FAM49B	BlastP.TranscriptName:NA, Pfam.Protein:NA, Pfam.Description:NA, SignalPepdite?:NA, transmembrane?:NA	-2.5806	1.22057e-06	-2.15544	3.71099e-05	NA	NA	NA	NA
TRINITY_DN1677_c4_g1_i1	Cluster-41845.22734	NA	NA	NA	NA	NA	-2.08024	8.58482e-07	NA	NA	1.35774	0.00173245	1	NA
TRINITY_DN843_c2_g2_i1	Cluster-41845.22753	NA	NA	NA	NA	NA	-2.16666	5.91299e-05	-1.8433	0.000988198	NA	NA	NA	NA
TRINITY_DN7459_c0_g1_i1	Cluster-41845.22761	NA	NA	NA	NA	NA	-4.98068	0.000210046	-4.76821	0.000803389	NA	NA	NA	NA
TRINITY_DN2925_c0_g2_i1	Cluster-41845.22763	NA	NA	NA	NA	NA	1.78563	0.0254576	NA	NA	NA	NA	NA	NA
TRINITY_DN74625_c0_g2_i1	Cluster-41845.22789	NA	NA	NA	NA	NA	-2.29459	0.000142648	NA	NA	NA	NA	NA	NA
TRINITY_DN1078_c0_g3_i2	Cluster-41845.22789	NA	NA	NA	NA	NA	-2.29459	0.000142648	NA	NA	NA	NA	NA	NA
TRINITY_DN11352_c5_g1_i1	Cluster-41845.22789	NA	NA	NA	NA	NA	-2.29459	0.000142648	NA	NA	NA	NA	NA	NA
TRINITY_DN1078_c0_g3_i1	Cluster-41845.22789	TRINITY_DN1078_c0_g3	MCATL_RAT	Slc25a29	Mitochondrial basic amino acids transporter	BlastP.TranscriptName:Mitochondrial basic amino acids transporter, Pfam.Protein:NA, Pfam.Description:NA, SignalPepdite?:NA, transmembrane?:YES	-2.29459	0.000142648	NA	NA	NA	NA	NA	NA
TRINITY_DN1250_c0_g1_i1	Cluster-41845.22807	NA	NA	NA	NA	NA	-2.00125	0.016368	-2.00094	0.0384514	NA	NA	NA	NA
TRINITY_DN1250_c0_g1_i4	Cluster-41845.22807	NA	NA	NA	NA	NA	-2.00125	0.016368	-2.00094	0.0384514	NA	NA	NA	NA
TRINITY_DN1250_c0_g1_i5	Cluster-41845.22807	NA	NA	NA	NA	NA	-2.00125	0.016368	-2.00094	0.0384514	NA	NA	NA	NA
TRINITY_DN1250_c0_g1_i8	Cluster-41845.22807	NA	NA	NA	NA	NA	-2.00125	0.016368	-2.00094	0.0384514	NA	NA	NA	NA
TRINITY_DN304_c0_g1_i23	Cluster-41845.22809	TRINITY_DN304_c0_g1	DCR1A_CHICK	DCLRE1A	DNA cross-link repair 1A protein	BlastP.TranscriptName:DNA cross-link repair 1A protein, Pfam.Protein:NA, Pfam.Description:NA, SignalPepdite?:NA, transmembrane?:NA	0.854388	0.0120754	NA	NA	NA	NA	NA	NA
TRINITY_DN304_c0_g1_i26	Cluster-41845.22809	TRINITY_DN304_c0_g1	DCR1A_CHICK	DCLRE1A	DNA cross-link repair 1A protein	BlastP.TranscriptName:DNA cross-link repair 1A protein, Pfam.Protein:NA, Pfam.Description:NA, SignalPepdite?:NA, transmembrane?:NA	0.854388	0.0120754	NA	NA	NA	NA	NA	NA
TRINITY_DN304_c0_g1_i13	Cluster-41845.22809	TRINITY_DN304_c0_g1	DCR1A_CHICK	DCLRE1A	DNA cross-link repair 1A protein	BlastP.TranscriptName:DNA cross-link repair 1A protein, Pfam.Protein:NA, Pfam.Description:NA, SignalPepdite?:NA, transmembrane?:NA	0.854388	0.0120754	NA	NA	NA	NA	NA	NA
TRINITY_DN304_c0_g1_i24	Cluster-41845.22809	TRINITY_DN304_c0_g1	DCR1A_CHICK	DCLRE1A	DNA cross-link repair 1A protein	BlastP.TranscriptName:DNA cross-link repair 1A protein, Pfam.Protein:NA, Pfam.Description:NA, SignalPepdite?:NA, transmembrane?:NA	0.854388	0.0120754	NA	NA	NA	NA	NA	NA
TRINITY_DN304_c0_g1_i30	Cluster-41845.22809	TRINITY_DN304_c0_g1	DCR1A_CHICK	DCLRE1A	DNA cross-link repair 1A protein	BlastP.TranscriptName:DNA cross-link repair 1A protein, Pfam.Protein:NA, Pfam.Description:NA, SignalPepdite?:NA, transmembrane?:NA	0.854388	0.0120754	NA	NA	NA	NA	NA	NA
TRINITY_DN304_c0_g1_i14	Cluster-41845.22809	TRINITY_DN304_c0_g1	DCR1A_CHICK	DCLRE1A	DNA cross-link repair 1A protein	BlastP.TranscriptName:DNA cross-link repair 1A protein, Pfam.Protein:NA, Pfam.Description:NA, SignalPepdite?:NA, transmembrane?:NA	0.854388	0.0120754	NA	NA	NA	NA	NA	NA
TRINITY_DN304_c0_g1_i3	Cluster-41845.22809	TRINITY_DN304_c0_g1	DCR1A_CHICK	DCLRE1A	DNA cross-link repair 1A protein	BlastP.TranscriptName:DNA cross-link repair 1A protein, Pfam.Protein:NA, Pfam.Description:NA, SignalPepdite?:NA, transmembrane?:NA	0.854388	0.0120754	NA	NA	NA	NA	NA	NA
TRINITY_DN304_c0_g1_i9	Cluster-41845.22809	TRINITY_DN304_c0_g1	DCR1A_CHICK	DCLRE1A	DNA cross-link repair 1A protein	BlastP.TranscriptName:DNA cross-link repair 1A protein, Pfam.Protein:NA, Pfam.Description:NA, SignalPepdite?:NA, transmembrane?:NA	0.854388	0.0120754	NA	NA	NA	NA	NA	NA
TRINITY_DN304_c0_g1_i5	Cluster-41845.22809	TRINITY_DN304_c0_g1	DCR1A_CHICK	DCLRE1A	DNA cross-link repair 1A protein	BlastP.TranscriptName:DNA cross-link repair 1A protein, Pfam.Protein:NA, Pfam.Description:NA, SignalPepdite?:NA, transmembrane?:NA	0.854388	0.0120754	NA	NA	NA	NA	NA	NA
TRINITY_DN304_c0_g1_i22	Cluster-41845.22809	TRINITY_DN304_c0_g1	DCR1A_HUMAN	DCLRE1A	DNA cross-link repair 1A protein	BlastP.TranscriptName:NA, Pfam.Protein:NA, Pfam.Description:NA, SignalPepdite?:NA, transmembrane?:NA	0.854388	0.0120754	NA	NA	NA	NA	NA	NA
TRINITY_DN1158_c0_g1_i2	Cluster-41845.22819	TRINITY_DN1158_c0_g1	RTBS_DROME	RTase	Probable RNA-directed DNA polymerase from transposon BS	BlastP.TranscriptName:NA, Pfam.Protein:NA, Pfam.Description:NA, SignalPepdite?:NA, transmembrane?:NA	2.50244	0.0115955	NA	NA	NA	NA	NA	NA
TRINITY_DN3599_c11_g1_i1	Cluster-41845.22822	NA	NA	NA	NA	NA	-7.23897	6.71174e-06	-6.65191	3.70673e-05	NA	NA	NA	NA
TRINITY_DN26129_c0_g1_i11	Cluster-41845.22822	TRINITY_DN26129_c0_g1	PCKGC_PONAB	PCK1	Phosphoenolpyruvate carboxykinase, cytosolic [GTP]	BlastP.TranscriptName:Phosphoenolpyruvate carboxykinase, cytosolic [GTP], Pfam.Protein:NA, Pfam.Description:NA, SignalPepdite?:NA, transmembrane?:NA	-7.23897	6.71174e-06	-6.65191	3.70673e-05	NA	NA	NA	NA
TRINITY_DN26129_c0_g1_i1	Cluster-41845.22822	TRINITY_DN26129_c0_g1	PCKGC_PONAB	PCK1	Phosphoenolpyruvate carboxykinase, cytosolic [GTP]	BlastP.TranscriptName:Phosphoenolpyruvate carboxykinase, cytosolic [GTP], Pfam.Protein:NA, Pfam.Description:NA, SignalPepdite?:NA, transmembrane?:NA	-7.23897	6.71174e-06	-6.65191	3.70673e-05	NA	NA	NA	NA
TRINITY_DN26129_c0_g1_i8	Cluster-41845.22822	TRINITY_DN26129_c0_g1	PCKGC_PONAB	PCK1	Phosphoenolpyruvate carboxykinase, cytosolic [GTP]	BlastP.TranscriptName:Phosphoenolpyruvate carboxykinase, cytosolic [GTP], Pfam.Protein:NA, Pfam.Description:NA, SignalPepdite?:NA, transmembrane?:NA	-7.23897	6.71174e-06	-6.65191	3.70673e-05	NA	NA	NA	NA
TRINITY_DN26129_c0_g1_i7	Cluster-41845.22822	TRINITY_DN26129_c0_g1	PCKGC_PONAB	PCK1	Phosphoenolpyruvate carboxykinase, cytosolic [GTP]	BlastP.TranscriptName:Phosphoenolpyruvate carboxykinase, cytosolic [GTP], Pfam.Protein:NA, Pfam.Description:NA, SignalPepdite?:NA, transmembrane?:NA	-7.23897	6.71174e-06	-6.65191	3.70673e-05	NA	NA	NA	NA
TRINITY_DN26129_c0_g1_i4	Cluster-41845.22822	TRINITY_DN26129_c0_g1	PCKGC_PONAB	PCK1	Phosphoenolpyruvate carboxykinase, cytosolic [GTP]	BlastP.TranscriptName:Phosphoenolpyruvate carboxykinase, cytosolic [GTP], Pfam.Protein:NA, Pfam.Description:NA, SignalPepdite?:NA, transmembrane?:NA	-7.23897	6.71174e-06	-6.65191	3.70673e-05	NA	NA	NA	NA
TRINITY_DN26129_c0_g1_i2	Cluster-41845.22822	TRINITY_DN26129_c0_g1	PCKGC_PONAB	PCK1	Phosphoenolpyruvate carboxykinase, cytosolic [GTP]	BlastP.TranscriptName:Phosphoenolpyruvate carboxykinase, cytosolic [GTP], Pfam.Protein:NA, Pfam.Description:NA, SignalPepdite?:NA, transmembrane?:NA	-7.23897	6.71174e-06	-6.65191	3.70673e-05	NA	NA	NA	NA
TRINITY_DN26129_c0_g1_i10	Cluster-41845.22822	TRINITY_DN26129_c0_g1	PCKGC_PONAB	PCK1	Phosphoenolpyruvate carboxykinase, cytosolic [GTP]	BlastP.TranscriptName:Phosphoenolpyruvate carboxykinase, cytosolic [GTP], Pfam.Protein:NA, Pfam.Description:NA, SignalPepdite?:NA, transmembrane?:NA	-7.23897	6.71174e-06	-6.65191	3.70673e-05	NA	NA	NA	NA
TRINITY_DN26129_c0_g1_i5	Cluster-41845.22822	TRINITY_DN26129_c0_g1	PCKGC_PONAB	PCK1	Phosphoenolpyruvate carboxykinase, cytosolic [GTP]	BlastP.TranscriptName:Phosphoenolpyruvate carboxykinase, cytosolic [GTP], Pfam.Protein:NA, Pfam.Description:NA, SignalPepdite?:NA, transmembrane?:NA	-7.23897	6.71174e-06	-6.65191	3.70673e-05	NA	NA	NA	NA
TRINITY_DN26129_c0_g1_i3	Cluster-41845.22822	TRINITY_DN26129_c0_g1	PCKGC_PONAB	PCK1	Phosphoenolpyruvate carboxykinase, cytosolic [GTP]	BlastP.TranscriptName:Phosphoenolpyruvate carboxykinase, cytosolic [GTP], Pfam.Protein:NA, Pfam.Description:NA, SignalPepdite?:NA, transmembrane?:NA	-7.23897	6.71174e-06	-6.65191	3.70673e-05	NA	NA	NA	NA
TRINITY_DN25908_c0_g1_i1	Cluster-41845.22823	NA	NA	NA	NA	NA	0.704938	0.0258786	NA	NA	NA	NA	NA	NA
TRINITY_DN5727_c0_g1_i10	Cluster-41845.22823	NA	NA	NA	NA	NA	0.704938	0.0258786	NA	NA	NA	NA	NA	NA
TRINITY_DN137225_c0_g1_i1	Cluster-41845.22823	NA	NA	NA	NA	NA	0.704938	0.0258786	NA	NA	NA	NA	NA	NA
TRINITY_DN137225_c0_g1_i2	Cluster-41845.22823	NA	NA	NA	NA	NA	0.704938	0.0258786	NA	NA	NA	NA	NA	NA
TRINITY_DN5727_c0_g1_i7	Cluster-41845.22823	NA	NA	NA	NA	NA	0.704938	0.0258786	NA	NA	NA	NA	NA	NA
TRINITY_DN5727_c0_g1_i6	Cluster-41845.22823	NA	NA	NA	NA	NA	0.704938	0.0258786	NA	NA	NA	NA	NA	NA
TRINITY_DN5727_c0_g1_i11	Cluster-41845.22823	NA	NA	NA	NA	NA	0.704938	0.0258786	NA	NA	NA	NA	NA	NA
TRINITY_DN5727_c0_g1_i3	Cluster-41845.22823	NA	NA	NA	NA	NA	0.704938	0.0258786	NA	NA	NA	NA	NA	NA
TRINITY_DN178602_c0_g1_i1	Cluster-41845.22823	NA	NA	NA	NA	NA	0.704938	0.0258786	NA	NA	NA	NA	NA	NA
TRINITY_DN5727_c0_g1_i8	Cluster-41845.22823	NA	NA	NA	NA	NA	0.704938	0.0258786	NA	NA	NA	NA	NA	NA
TRINITY_DN5727_c0_g1_i2	Cluster-41845.22823	NA	NA	NA	NA	NA	0.704938	0.0258786	NA	NA	NA	NA	NA	NA
TRINITY_DN5727_c0_g1_i1	Cluster-41845.22823	NA	NA	NA	NA	NA	0.704938	0.0258786	NA	NA	NA	NA	NA	NA
TRINITY_DN5727_c0_g1_i9	Cluster-41845.22823	NA	NA	NA	NA	NA	0.704938	0.0258786	NA	NA	NA	NA	NA	NA
TRINITY_DN5727_c0_g1_i4	Cluster-41845.22823	NA	NA	NA	NA	NA	0.704938	0.0258786	NA	NA	NA	NA	NA	NA
TRINITY_DN5727_c0_g1_i5	Cluster-41845.22823	NA	NA	NA	NA	NA	0.704938	0.0258786	NA	NA	NA	NA	NA	NA
TRINITY_DN8857_c1_g1_i4	Cluster-41845.22832	TRINITY_DN8857_c1_g1	MF14A_HUMAN	MFSD14A	Hippocampus abundant transcript 1 protein {ECO:0000312|HGNC:HGNC:23363}	BlastP.TranscriptName:Hippocampus abundant transcript 1 protein {ECO:0000250|UniProtKB:Q96MC6}, Pfam.Protein:NA, Pfam.Description:NA, SignalPepdite?:NA, transmembrane?:YES	-0.526937	0.0240681	NA	NA	NA	NA	NA	NA
TRINITY_DN8857_c1_g1_i1	Cluster-41845.22832	TRINITY_DN8857_c1_g1	MF14A_MOUSE	Mfsd14a	Hippocampus abundant transcript 1 protein {ECO:0000250|UniProtKB:Q96MC6}	BlastP.TranscriptName:Hippocampus abundant transcript 1 protein {ECO:0000250|UniProtKB:Q96MC6}, Pfam.Protein:NA, Pfam.Description:NA, SignalPepdite?:NA, transmembrane?:YES	-0.526937	0.0240681	NA	NA	NA	NA	NA	NA
TRINITY_DN8857_c1_g1_i2	Cluster-41845.22832	TRINITY_DN8857_c1_g1	MF14A_MOUSE	Mfsd14a	Hippocampus abundant transcript 1 protein {ECO:0000250|UniProtKB:Q96MC6}	BlastP.TranscriptName:Hippocampus abundant transcript 1 protein {ECO:0000250|UniProtKB:Q96MC6}, Pfam.Protein:NA, Pfam.Description:NA, SignalPepdite?:NA, transmembrane?:YES	-0.526937	0.0240681	NA	NA	NA	NA	NA	NA
TRINITY_DN8857_c1_g1_i5	Cluster-41845.22832	TRINITY_DN8857_c1_g1	MF14A_MOUSE	Mfsd14a	Hippocampus abundant transcript 1 protein {ECO:0000250|UniProtKB:Q96MC6}	BlastP.TranscriptName:NA, Pfam.Protein:NA, Pfam.Description:NA, SignalPepdite?:NA, transmembrane?:NA	-0.526937	0.0240681	NA	NA	NA	NA	NA	NA
TRINITY_DN2911_c0_g4_i1	Cluster-41845.22847	NA	NA	NA	NA	NA	-0.354645	0.0325553	NA	NA	0.401603	0.045889	1	NA
TRINITY_DN2911_c0_g1_i17	Cluster-41845.22847	TRINITY_DN2911_c0_g1	PHF12_MOUSE	Phf12	PHD finger protein 12	BlastP.TranscriptName:PHD finger protein 12, Pfam.Protein:NA, Pfam.Description:NA, SignalPepdite?:NA, transmembrane?:NA	-0.354645	0.0325553	NA	NA	0.401603	0.045889	1	NA
TRINITY_DN2911_c0_g1_i15	Cluster-41845.22847	TRINITY_DN2911_c0_g1	PHF12_MOUSE	Phf12	PHD finger protein 12	BlastP.TranscriptName:PHD finger protein 12, Pfam.Protein:NA, Pfam.Description:NA, SignalPepdite?:NA, transmembrane?:NA	-0.354645	0.0325553	NA	NA	0.401603	0.045889	1	NA
TRINITY_DN2911_c0_g1_i21	Cluster-41845.22847	TRINITY_DN2911_c0_g1	PHF12_MOUSE	Phf12	PHD finger protein 12	BlastP.TranscriptName:PHD finger protein 12, Pfam.Protein:NA, Pfam.Description:NA, SignalPepdite?:NA, transmembrane?:NA	-0.354645	0.0325553	NA	NA	0.401603	0.045889	1	NA
TRINITY_DN2911_c0_g1_i12	Cluster-41845.22847	TRINITY_DN2911_c0_g1	PHF12_MOUSE	Phf12	PHD finger protein 12	BlastP.TranscriptName:PHD finger protein 12, Pfam.Protein:NA, Pfam.Description:NA, SignalPepdite?:NA, transmembrane?:NA	-0.354645	0.0325553	NA	NA	0.401603	0.045889	1	NA
TRINITY_DN2911_c0_g1_i19	Cluster-41845.22847	TRINITY_DN2911_c0_g1	PHF12_MOUSE	Phf12	PHD finger protein 12	BlastP.TranscriptName:PHD finger protein 12, Pfam.Protein:NA, Pfam.Description:NA, SignalPepdite?:NA, transmembrane?:NA	-0.354645	0.0325553	NA	NA	0.401603	0.045889	1	NA
TRINITY_DN2911_c0_g1_i2	Cluster-41845.22847	TRINITY_DN2911_c0_g1	PHF12_HUMAN	PHF12	PHD finger protein 12	BlastP.TranscriptName:PHD finger protein 12, Pfam.Protein:NA, Pfam.Description:NA, SignalPepdite?:NA, transmembrane?:NA	-0.354645	0.0325553	NA	NA	0.401603	0.045889	1	NA
TRINITY_DN2911_c0_g1_i5	Cluster-41845.22847	TRINITY_DN2911_c0_g1	PHF12_HUMAN	PHF12	PHD finger protein 12	BlastP.TranscriptName:PHD finger protein 12, Pfam.Protein:NA, Pfam.Description:NA, SignalPepdite?:NA, transmembrane?:NA	-0.354645	0.0325553	NA	NA	0.401603	0.045889	1	NA
TRINITY_DN2911_c0_g1_i13	Cluster-41845.22847	TRINITY_DN2911_c0_g1	PHF12_MOUSE	Phf12	PHD finger protein 12	BlastP.TranscriptName:PHD finger protein 12, Pfam.Protein:NA, Pfam.Description:NA, SignalPepdite?:NA, transmembrane?:NA	-0.354645	0.0325553	NA	NA	0.401603	0.045889	1	NA
TRINITY_DN2911_c0_g1_i3	Cluster-41845.22847	TRINITY_DN2911_c0_g1	PHF12_HUMAN	PHF12	PHD finger protein 12	BlastP.TranscriptName:PHD finger protein 12, Pfam.Protein:NA, Pfam.Description:NA, SignalPepdite?:NA, transmembrane?:NA	-0.354645	0.0325553	NA	NA	0.401603	0.045889	1	NA
TRINITY_DN2911_c0_g1_i11	Cluster-41845.22847	TRINITY_DN2911_c0_g1	PHF12_MOUSE	Phf12	PHD finger protein 12	BlastP.TranscriptName:PHD finger protein 12, Pfam.Protein:NA, Pfam.Description:NA, SignalPepdite?:NA, transmembrane?:NA	-0.354645	0.0325553	NA	NA	0.401603	0.045889	1	NA
TRINITY_DN8345_c2_g1_i6	Cluster-41845.22854	NA	NA	NA	NA	NA	-3.72097	0.00163872	NA	NA	NA	NA	NA	NA
TRINITY_DN8345_c2_g1_i8	Cluster-41845.22854	NA	NA	NA	NA	NA	-3.72097	0.00163872	NA	NA	NA	NA	NA	NA
TRINITY_DN1876_c0_g2_i1	Cluster-41845.22864	NA	NA	NA	NA	NA	-0.963971	0.00353719	-0.890866	0.0164711	NA	NA	NA	NA
TRINITY_DN2528_c2_g1_i1	Cluster-41845.22866	NA	NA	NA	NA	NA	1.22902	0.012998	NA	NA	NA	NA	NA	NA
TRINITY_DN2528_c2_g1_i3	Cluster-41845.22866	NA	NA	NA	NA	NA	1.22902	0.012998	NA	NA	NA	NA	NA	NA
TRINITY_DN2528_c2_g1_i2	Cluster-41845.22866	NA	NA	NA	NA	NA	1.22902	0.012998	NA	NA	NA	NA	NA	NA
TRINITY_DN49150_c2_g1_i1	Cluster-41845.22866	NA	NA	NA	NA	NA	1.22902	0.012998	NA	NA	NA	NA	NA	NA
TRINITY_DN1643_c2_g1_i13	Cluster-41845.22880	NA	NA	NA	NA	NA	1.76971	0.017962	NA	NA	-1.8283	0.0458769	NA	1
TRINITY_DN1643_c2_g1_i17	Cluster-41845.22880	NA	NA	NA	NA	NA	1.76971	0.017962	NA	NA	-1.8283	0.0458769	NA	1
TRINITY_DN5639_c0_g1_i15	Cluster-41845.22905	NA	NA	NA	NA	NA	-1.07277	0.00282202	NA	NA	NA	NA	NA	NA
TRINITY_DN5639_c0_g1_i48	Cluster-41845.22905	NA	NA	NA	NA	NA	-1.07277	0.00282202	NA	NA	NA	NA	NA	NA
TRINITY_DN5639_c0_g1_i26	Cluster-41845.22905	NA	NA	NA	NA	NA	-1.07277	0.00282202	NA	NA	NA	NA	NA	NA
TRINITY_DN5639_c0_g1_i2	Cluster-41845.22905	NA	NA	NA	NA	NA	-1.07277	0.00282202	NA	NA	NA	NA	NA	NA
TRINITY_DN5639_c0_g1_i12	Cluster-41845.22905	NA	NA	NA	NA	NA	-1.07277	0.00282202	NA	NA	NA	NA	NA	NA
TRINITY_DN5639_c0_g1_i6	Cluster-41845.22905	NA	NA	NA	NA	NA	-1.07277	0.00282202	NA	NA	NA	NA	NA	NA
TRINITY_DN5639_c0_g1_i45	Cluster-41845.22905	TRINITY_DN5639_c0_g1	WDR75_DANRE	wdr75	WD repeat-containing protein 75	BlastP.TranscriptName:WD repeat-containing protein 75, Pfam.Protein:NA, Pfam.Description:NA, SignalPepdite?:NA, transmembrane?:NA	-1.07277	0.00282202	NA	NA	NA	NA	NA	NA
TRINITY_DN294_c58_g1_i4	Cluster-41845.22930	NA	NA	NA	NA	NA	-2.28589	0.00394357	NA	NA	NA	NA	NA	NA
TRINITY_DN294_c58_g1_i1	Cluster-41845.22930	NA	NA	NA	NA	NA	-2.28589	0.00394357	NA	NA	NA	NA	NA	NA
TRINITY_DN799_c1_g2_i1	Cluster-41845.22930	NA	NA	NA	NA	NA	-2.28589	0.00394357	NA	NA	NA	NA	NA	NA
TRINITY_DN1629_c0_g1_i5	Cluster-41845.22935	NA	NA	NA	NA	NA	-1.42339	0.0023273	NA	NA	1.51741	0.00612141	1	NA
TRINITY_DN953_c0_g1_i2	Cluster-41845.22949	TRINITY_DN953_c0_g1	FA49B_HUMAN	FAM49B	Protein FAM49B	BlastP.TranscriptName:Protein FAM49B, Pfam.Protein:NA, Pfam.Description:NA, SignalPepdite?:NA, transmembrane?:NA	-1.39081	0.000141791	-1.54445	8.46983e-05	NA	NA	NA	NA
TRINITY_DN953_c0_g1_i4	Cluster-41845.22949	TRINITY_DN953_c0_g1	FA49B_HUMAN	FAM49B	Protein FAM49B	BlastP.TranscriptName:Protein FAM49B, Pfam.Protein:NA, Pfam.Description:NA, SignalPepdite?:NA, transmembrane?:NA	-1.39081	0.000141791	-1.54445	8.46983e-05	NA	NA	NA	NA
TRINITY_DN953_c0_g1_i5	Cluster-41845.22949	TRINITY_DN953_c0_g1	FA49B_HUMAN	FAM49B	Protein FAM49B	BlastP.TranscriptName:Protein FAM49B, Pfam.Protein:NA, Pfam.Description:NA, SignalPepdite?:NA, transmembrane?:YES	-1.39081	0.000141791	-1.54445	8.46983e-05	NA	NA	NA	NA
TRINITY_DN953_c0_g1_i10	Cluster-41845.22949	TRINITY_DN953_c0_g1	FA49B_HUMAN	FAM49B	Protein FAM49B	BlastP.TranscriptName:Protein FAM49B, Pfam.Protein:NA, Pfam.Description:NA, SignalPepdite?:NA, transmembrane?:YES	-1.39081	0.000141791	-1.54445	8.46983e-05	NA	NA	NA	NA
TRINITY_DN953_c0_g1_i6	Cluster-41845.22949	TRINITY_DN953_c0_g1	FA49A_CHICK	FAM49A	Protein FAM49A	BlastP.TranscriptName:NA, Pfam.Protein:NA, Pfam.Description:NA, SignalPepdite?:NA, transmembrane?:NA	-1.39081	0.000141791	-1.54445	8.46983e-05	NA	NA	NA	NA
TRINITY_DN953_c0_g1_i9	Cluster-41845.22949	TRINITY_DN953_c0_g1	FA49A_CHICK	FAM49A	Protein FAM49A	BlastP.TranscriptName:NA, Pfam.Protein:NA, Pfam.Description:NA, SignalPepdite?:NA, transmembrane?:NA	-1.39081	0.000141791	-1.54445	8.46983e-05	NA	NA	NA	NA
TRINITY_DN953_c0_g1_i14	Cluster-41845.22949	NA	NA	NA	NA	NA	-1.39081	0.000141791	-1.54445	8.46983e-05	NA	NA	NA	NA
TRINITY_DN953_c0_g1_i8	Cluster-41845.22949	TRINITY_DN953_c0_g1	FA49B_HUMAN	FAM49B	Protein FAM49B	BlastP.TranscriptName:Protein FAM49B, Pfam.Protein:NA, Pfam.Description:NA, SignalPepdite?:NA, transmembrane?:NA	-1.39081	0.000141791	-1.54445	8.46983e-05	NA	NA	NA	NA
TRINITY_DN953_c0_g1_i7	Cluster-41845.22949	TRINITY_DN953_c0_g1	FA49B_HUMAN	FAM49B	Protein FAM49B	BlastP.TranscriptName:Protein FAM49B, Pfam.Protein:NA, Pfam.Description:NA, SignalPepdite?:NA, transmembrane?:NA	-1.39081	0.000141791	-1.54445	8.46983e-05	NA	NA	NA	NA
TRINITY_DN953_c0_g1_i1	Cluster-41845.22949	TRINITY_DN953_c0_g1	FA49B_HUMAN	FAM49B	Protein FAM49B	BlastP.TranscriptName:Protein FAM49B, Pfam.Protein:NA, Pfam.Description:NA, SignalPepdite?:NA, transmembrane?:NA	-1.39081	0.000141791	-1.54445	8.46983e-05	NA	NA	NA	NA
TRINITY_DN418_c7_g1_i2	Cluster-41845.22964	NA	NA	NA	NA	NA	1.95888	0.00589519	NA	NA	NA	NA	NA	NA
TRINITY_DN418_c7_g1_i8	Cluster-41845.22964	NA	NA	NA	NA	NA	1.95888	0.00589519	NA	NA	NA	NA	NA	NA
TRINITY_DN418_c7_g1_i1	Cluster-41845.22964	NA	NA	NA	NA	NA	1.95888	0.00589519	NA	NA	NA	NA	NA	NA
TRINITY_DN254_c0_g1_i40	Cluster-41845.22973	TRINITY_DN254_c0_g1	DNJA4_MOUSE	Dnaja4	DnaJ homolog subfamily A member 4	BlastP.TranscriptName:DnaJ homolog subfamily A member 4, Pfam.Protein:NA, Pfam.Description:NA, SignalPepdite?:NA, transmembrane?:NA	-3.66057	0.0283913	NA	NA	4.81053	0.0223013	1	NA
TRINITY_DN254_c0_g1_i12	Cluster-41845.22973	TRINITY_DN254_c0_g1	DNJA4_MOUSE	Dnaja4	DnaJ homolog subfamily A member 4	BlastP.TranscriptName:DnaJ homolog subfamily A member 4, Pfam.Protein:NA, Pfam.Description:NA, SignalPepdite?:NA, transmembrane?:NA	-3.66057	0.0283913	NA	NA	4.81053	0.0223013	1	NA
TRINITY_DN254_c0_g1_i34	Cluster-41845.22973	TRINITY_DN254_c0_g1	DNAJ1_CHLAE	DNAJA1	DnaJ homolog subfamily A member 1	BlastP.TranscriptName:DnaJ homolog subfamily A member 4, Pfam.Protein:NA, Pfam.Description:NA, SignalPepdite?:NA, transmembrane?:NA	-3.66057	0.0283913	NA	NA	4.81053	0.0223013	1	NA
TRINITY_DN254_c0_g1_i32	Cluster-41845.22973	TRINITY_DN254_c0_g1	DNJA1_HUMAN	DNAJA1	DnaJ homolog subfamily A member 1	BlastP.TranscriptName:DnaJ homolog subfamily A member 4, Pfam.Protein:NA, Pfam.Description:NA, SignalPepdite?:NA, transmembrane?:NA	-3.66057	0.0283913	NA	NA	4.81053	0.0223013	1	NA
TRINITY_DN254_c0_g1_i5	Cluster-41845.22973	TRINITY_DN254_c0_g1	DNAJ1_CHLAE	DNAJA1	DnaJ homolog subfamily A member 1	BlastP.TranscriptName:DnaJ homolog subfamily A member 4, Pfam.Protein:NA, Pfam.Description:NA, SignalPepdite?:NA, transmembrane?:NA	-3.66057	0.0283913	NA	NA	4.81053	0.0223013	1	NA
TRINITY_DN254_c0_g1_i21	Cluster-41845.22973	TRINITY_DN254_c0_g1	DNAJ1_CHLAE	DNAJA1	DnaJ homolog subfamily A member 1	BlastP.TranscriptName:DnaJ homolog subfamily A member 4, Pfam.Protein:NA, Pfam.Description:NA, SignalPepdite?:NA, transmembrane?:NA	-3.66057	0.0283913	NA	NA	4.81053	0.0223013	1	NA
TRINITY_DN254_c0_g1_i25	Cluster-41845.22973	TRINITY_DN254_c0_g1	DNJA4_MOUSE	Dnaja4	DnaJ homolog subfamily A member 4	BlastP.TranscriptName:DnaJ homolog subfamily A member 4, Pfam.Protein:NA, Pfam.Description:NA, SignalPepdite?:NA, transmembrane?:NA	-3.66057	0.0283913	NA	NA	4.81053	0.0223013	1	NA
TRINITY_DN254_c0_g1_i14	Cluster-41845.22973	TRINITY_DN254_c0_g1	DNJA1_PONAB	DNAJA1	DnaJ homolog subfamily A member 1	BlastP.TranscriptName:DnaJ homolog subfamily A member 1, Pfam.Protein:NA, Pfam.Description:NA, SignalPepdite?:NA, transmembrane?:NA	-3.66057	0.0283913	NA	NA	4.81053	0.0223013	1	NA
TRINITY_DN254_c0_g1_i19	Cluster-41845.22973	TRINITY_DN254_c0_g1	DNJA4_MOUSE	Dnaja4	DnaJ homolog subfamily A member 4	BlastP.TranscriptName:DnaJ homolog subfamily A member 1, Pfam.Protein:NA, Pfam.Description:NA, SignalPepdite?:NA, transmembrane?:NA	-3.66057	0.0283913	NA	NA	4.81053	0.0223013	1	NA
TRINITY_DN254_c0_g1_i22	Cluster-41845.22973	TRINITY_DN254_c0_g1	DNJA1_HUMAN	DNAJA1	DnaJ homolog subfamily A member 1	BlastP.TranscriptName:DnaJ homolog subfamily A member 4, Pfam.Protein:NA, Pfam.Description:NA, SignalPepdite?:NA, transmembrane?:NA	-3.66057	0.0283913	NA	NA	4.81053	0.0223013	1	NA
TRINITY_DN254_c0_g1_i35	Cluster-41845.22973	TRINITY_DN254_c0_g1	DNJA1_HUMAN	DNAJA1	DnaJ homolog subfamily A member 1	BlastP.TranscriptName:DnaJ homolog subfamily A member 1, Pfam.Protein:NA, Pfam.Description:NA, SignalPepdite?:NA, transmembrane?:NA	-3.66057	0.0283913	NA	NA	4.81053	0.0223013	1	NA
TRINITY_DN254_c0_g1_i26	Cluster-41845.22973	TRINITY_DN254_c0_g1	DNJA1_PONAB	DNAJA1	DnaJ homolog subfamily A member 1	BlastP.TranscriptName:DnaJ homolog subfamily A member 1, Pfam.Protein:NA, Pfam.Description:NA, SignalPepdite?:NA, transmembrane?:NA	-3.66057	0.0283913	NA	NA	4.81053	0.0223013	1	NA
TRINITY_DN254_c0_g1_i15	Cluster-41845.22973	TRINITY_DN254_c0_g1	DNJA4_MOUSE	Dnaja4	DnaJ homolog subfamily A member 4	BlastP.TranscriptName:DnaJ homolog subfamily A member 1, Pfam.Protein:NA, Pfam.Description:NA, SignalPepdite?:NA, transmembrane?:NA	-3.66057	0.0283913	NA	NA	4.81053	0.0223013	1	NA
TRINITY_DN254_c0_g1_i17	Cluster-41845.22973	TRINITY_DN254_c0_g1	DNJA1_HUMAN	DNAJA1	DnaJ homolog subfamily A member 1	BlastP.TranscriptName:DnaJ homolog subfamily A member 1, Pfam.Protein:NA, Pfam.Description:NA, SignalPepdite?:NA, transmembrane?:NA	-3.66057	0.0283913	NA	NA	4.81053	0.0223013	1	NA
TRINITY_DN5301_c7_g1_i15	Cluster-41845.22995	NA	NA	NA	NA	NA	1.6586	0.0208551	NA	NA	NA	NA	NA	NA
TRINITY_DN1225_c1_g1_i25	Cluster-41845.23005	NA	NA	NA	NA	NA	1.17448	0.00634713	NA	NA	NA	NA	NA	NA
TRINITY_DN43346_c0_g1_i5	Cluster-41845.23010	TRINITY_DN43346_c0_g1	LORF2_MOUSE	Pol	LINE-1 retrotransposable element ORF2 protein	BlastP.TranscriptName:LINE-1 reverse transcriptase homolog, Pfam.Protein:NA, Pfam.Description:NA, SignalPepdite?:NA, transmembrane?:NA	1.25776	0.00985979	NA	NA	NA	NA	NA	NA
TRINITY_DN43346_c0_g1_i1	Cluster-41845.23010	TRINITY_DN43346_c0_g1	LORF2_MOUSE	Pol	LINE-1 retrotransposable element ORF2 protein	BlastP.TranscriptName:LINE-1 retrotransposable element ORF2 protein, Pfam.Protein:NA, Pfam.Description:NA, SignalPepdite?:NA, transmembrane?:NA	1.25776	0.00985979	NA	NA	NA	NA	NA	NA
TRINITY_DN43346_c0_g1_i4	Cluster-41845.23010	TRINITY_DN43346_c0_g1	LORF2_MOUSE	Pol	LINE-1 retrotransposable element ORF2 protein	BlastP.TranscriptName:LINE-1 retrotransposable element ORF2 protein, Pfam.Protein:NA, Pfam.Description:NA, SignalPepdite?:NA, transmembrane?:NA	1.25776	0.00985979	NA	NA	NA	NA	NA	NA
TRINITY_DN43346_c0_g1_i3	Cluster-41845.23010	TRINITY_DN43346_c0_g1	LORF2_MOUSE	Pol	LINE-1 retrotransposable element ORF2 protein	BlastP.TranscriptName:LINE-1 retrotransposable element ORF2 protein, Pfam.Protein:NA, Pfam.Description:NA, SignalPepdite?:NA, transmembrane?:NA	1.25776	0.00985979	NA	NA	NA	NA	NA	NA
TRINITY_DN82825_c1_g1_i4	Cluster-41845.23010	NA	NA	NA	NA	NA	1.25776	0.00985979	NA	NA	NA	NA	NA	NA
TRINITY_DN113642_c3_g1_i1	Cluster-41845.23010	NA	NA	NA	NA	NA	1.25776	0.00985979	NA	NA	NA	NA	NA	NA
TRINITY_DN1225_c1_g1_i20	Cluster-41845.23014	NA	NA	NA	NA	NA	1.05979	0.0491639	NA	NA	NA	NA	NA	NA
TRINITY_DN163729_c0_g1_i1	Cluster-41845.23014	NA	NA	NA	NA	NA	1.05979	0.0491639	NA	NA	NA	NA	NA	NA
TRINITY_DN1225_c1_g1_i12	Cluster-41845.23068	NA	NA	NA	NA	NA	1.69517	0.000195397	NA	NA	NA	NA	NA	NA
TRINITY_DN1225_c1_g1_i27	Cluster-41845.23068	NA	NA	NA	NA	NA	1.69517	0.000195397	NA	NA	NA	NA	NA	NA
TRINITY_DN110231_c2_g1_i1	Cluster-41845.23068	NA	NA	NA	NA	NA	1.69517	0.000195397	NA	NA	NA	NA	NA	NA
TRINITY_DN1225_c1_g1_i9	Cluster-41845.23068	NA	NA	NA	NA	NA	1.69517	0.000195397	NA	NA	NA	NA	NA	NA
TRINITY_DN1225_c1_g1_i13	Cluster-41845.23068	NA	NA	NA	NA	NA	1.69517	0.000195397	NA	NA	NA	NA	NA	NA
TRINITY_DN1225_c1_g1_i11	Cluster-41845.23068	NA	NA	NA	NA	NA	1.69517	0.000195397	NA	NA	NA	NA	NA	NA
TRINITY_DN4160_c2_g1_i3	Cluster-41845.23070	NA	NA	NA	NA	NA	-1.41882	0.000463562	-1.67608	0.000144068	NA	NA	NA	NA
TRINITY_DN2453_c1_g4_i2	Cluster-41845.23070	NA	NA	NA	NA	NA	-1.41882	0.000463562	-1.67608	0.000144068	NA	NA	NA	NA
TRINITY_DN2453_c1_g4_i1	Cluster-41845.23070	NA	NA	NA	NA	NA	-1.41882	0.000463562	-1.67608	0.000144068	NA	NA	NA	NA
TRINITY_DN4160_c2_g1_i2	Cluster-41845.23070	NA	NA	NA	NA	NA	-1.41882	0.000463562	-1.67608	0.000144068	NA	NA	NA	NA
TRINITY_DN9528_c3_g1_i1	Cluster-41845.23079	NA	NA	NA	NA	NA	-4.05035	0.000108565	NA	NA	4.01866	0.000779966	1	NA
TRINITY_DN1111_c0_g2_i11	Cluster-41845.23103	TRINITY_DN1111_c0_g2	UCP3_HUMAN	UCP3	Mitochondrial uncoupling protein 3	BlastP.TranscriptName:NA, Pfam.Protein:NA, Pfam.Description:NA, SignalPepdite?:NA, transmembrane?:NA	-2.04432	0.000722905	-1.76262	0.0073379	NA	NA	NA	NA
TRINITY_DN296_c44_g2_i1	Cluster-41845.23106	NA	NA	NA	NA	NA	-1.11278	0.00175561	-0.971323	0.014458	NA	NA	NA	NA
TRINITY_DN72691_c0_g1_i1	Cluster-41845.23113	NA	NA	NA	NA	NA	-3.32482	3.12137e-07	-2.41915	5.89473e-05	NA	NA	NA	NA
TRINITY_DN5140_c7_g1_i1	Cluster-41845.23113	TRINITY_DN5140_c7_g1	KLF15_MOUSE	Klf15	Krueppel-like factor 15	BlastP.TranscriptName:Krueppel-like factor 15, Pfam.Protein:NA, Pfam.Description:NA, SignalPepdite?:NA, transmembrane?:NA	-3.32482	3.12137e-07	-2.41915	5.89473e-05	NA	NA	NA	NA
TRINITY_DN156451_c4_g1_i1	Cluster-41845.23113	NA	NA	NA	NA	NA	-3.32482	3.12137e-07	-2.41915	5.89473e-05	NA	NA	NA	NA
TRINITY_DN5140_c7_g1_i5	Cluster-41845.23113	TRINITY_DN5140_c7_g1	KLF15_MOUSE	Klf15	Krueppel-like factor 15	BlastP.TranscriptName:Krueppel-like factor 15, Pfam.Protein:NA, Pfam.Description:NA, SignalPepdite?:NA, transmembrane?:NA	-3.32482	3.12137e-07	-2.41915	5.89473e-05	NA	NA	NA	NA
TRINITY_DN156451_c5_g1_i1	Cluster-41845.23113	NA	NA	NA	NA	NA	-3.32482	3.12137e-07	-2.41915	5.89473e-05	NA	NA	NA	NA
TRINITY_DN156451_c1_g1_i1	Cluster-41845.23113	NA	NA	NA	NA	NA	-3.32482	3.12137e-07	-2.41915	5.89473e-05	NA	NA	NA	NA
TRINITY_DN5140_c7_g1_i2	Cluster-41845.23113	TRINITY_DN5140_c7_g1	KLF15_MOUSE	Klf15	Krueppel-like factor 15	BlastP.TranscriptName:Krueppel-like factor 15, Pfam.Protein:NA, Pfam.Description:NA, SignalPepdite?:NA, transmembrane?:NA	-3.32482	3.12137e-07	-2.41915	5.89473e-05	NA	NA	NA	NA
TRINITY_DN5140_c7_g1_i4	Cluster-41845.23113	NA	NA	NA	NA	NA	-3.32482	3.12137e-07	-2.41915	5.89473e-05	NA	NA	NA	NA
TRINITY_DN22757_c1_g1_i2	Cluster-41845.23136	NA	NA	NA	NA	NA	-1.45806	0.000194728	-1.81621	2.42383e-05	NA	NA	NA	NA
TRINITY_DN19114_c0_g1_i3	Cluster-41845.23136	NA	NA	NA	NA	NA	-1.45806	0.000194728	-1.81621	2.42383e-05	NA	NA	NA	NA
TRINITY_DN19114_c0_g1_i2	Cluster-41845.23136	NA	NA	NA	NA	NA	-1.45806	0.000194728	-1.81621	2.42383e-05	NA	NA	NA	NA
TRINITY_DN19114_c0_g1_i1	Cluster-41845.23136	NA	NA	NA	NA	NA	-1.45806	0.000194728	-1.81621	2.42383e-05	NA	NA	NA	NA
TRINITY_DN934_c31_g1_i5	Cluster-41845.23142	TRINITY_DN934_c31_g1	MRP9_MOUSE	Abcc12	Multidrug resistance-associated protein 9	BlastP.TranscriptName:Multidrug resistance-associated protein 9, Pfam.Protein:NA, Pfam.Description:NA, SignalPepdite?:NA, transmembrane?:YES	-0.947682	0.00287622	NA	NA	NA	NA	NA	NA
TRINITY_DN934_c31_g1_i6	Cluster-41845.23142	TRINITY_DN934_c31_g1	MRP9_HUMAN	ABCC12	Multidrug resistance-associated protein 9	BlastP.TranscriptName:NA, Pfam.Protein:NA, Pfam.Description:NA, SignalPepdite?:NA, transmembrane?:NA	-0.947682	0.00287622	NA	NA	NA	NA	NA	NA
TRINITY_DN934_c31_g1_i10	Cluster-41845.23142	NA	NA	NA	NA	NA	-0.947682	0.00287622	NA	NA	NA	NA	NA	NA
TRINITY_DN934_c31_g1_i1	Cluster-41845.23142	TRINITY_DN934_c31_g1	EGLN2_HUMAN	EGLN2	Egl nine homolog 2 {ECO:0000305}	BlastP.TranscriptName:Egl nine homolog 2 {ECO:0000305}, Pfam.Protein:NA, Pfam.Description:NA, SignalPepdite?:NA, transmembrane?:NA	-0.947682	0.00287622	NA	NA	NA	NA	NA	NA
TRINITY_DN934_c31_g1_i9	Cluster-41845.23142	TRINITY_DN934_c31_g1	MRP9_MOUSE	Abcc12	Multidrug resistance-associated protein 9	BlastP.TranscriptName:Multidrug resistance-associated protein 9, Pfam.Protein:NA, Pfam.Description:NA, SignalPepdite?:NA, transmembrane?:YES	-0.947682	0.00287622	NA	NA	NA	NA	NA	NA
TRINITY_DN934_c31_g1_i4	Cluster-41845.23142	TRINITY_DN934_c31_g1	MRP9_MOUSE	Abcc12	Multidrug resistance-associated protein 9	BlastP.TranscriptName:Multidrug resistance-associated protein 9, Pfam.Protein:NA, Pfam.Description:NA, SignalPepdite?:NA, transmembrane?:YES	-0.947682	0.00287622	NA	NA	NA	NA	NA	NA
TRINITY_DN934_c31_g1_i3	Cluster-41845.23142	TRINITY_DN934_c31_g1	MRP9_MOUSE	Abcc12	Multidrug resistance-associated protein 9	BlastP.TranscriptName:Multidrug resistance-associated protein 9, Pfam.Protein:NA, Pfam.Description:NA, SignalPepdite?:NA, transmembrane?:YES	-0.947682	0.00287622	NA	NA	NA	NA	NA	NA
TRINITY_DN934_c31_g1_i8	Cluster-41845.23142	TRINITY_DN934_c31_g1	MRP9_HUMAN	ABCC12	Multidrug resistance-associated protein 9	BlastP.TranscriptName:NA, Pfam.Protein:NA, Pfam.Description:NA, SignalPepdite?:NA, transmembrane?:NA	-0.947682	0.00287622	NA	NA	NA	NA	NA	NA
TRINITY_DN1873_c7_g2_i1	Cluster-41845.23162	NA	NA	NA	NA	NA	2.84335	0.000234879	NA	NA	NA	NA	NA	NA
TRINITY_DN1873_c7_g2_i2	Cluster-41845.23162	NA	NA	NA	NA	NA	2.84335	0.000234879	NA	NA	NA	NA	NA	NA
TRINITY_DN7112_c1_g1_i5	Cluster-41845.23167	NA	NA	NA	NA	NA	-2.95015	0.00525204	NA	NA	4.10539	0.00196509	1	NA
TRINITY_DN7112_c1_g1_i2	Cluster-41845.23167	NA	NA	NA	NA	NA	-2.95015	0.00525204	NA	NA	4.10539	0.00196509	1	NA
TRINITY_DN7112_c1_g1_i3	Cluster-41845.23167	NA	NA	NA	NA	NA	-2.95015	0.00525204	NA	NA	4.10539	0.00196509	1	NA
TRINITY_DN7112_c1_g1_i16	Cluster-41845.23167	NA	NA	NA	NA	NA	-2.95015	0.00525204	NA	NA	4.10539	0.00196509	1	NA
TRINITY_DN23368_c1_g2_i1	Cluster-41845.23182	NA	NA	NA	NA	NA	-0.992611	0.0196983	NA	NA	NA	NA	NA	NA
TRINITY_DN510_c8_g1_i1	Cluster-41845.23182	NA	NA	NA	NA	NA	-0.992611	0.0196983	NA	NA	NA	NA	NA	NA
TRINITY_DN510_c8_g1_i2	Cluster-41845.23182	NA	NA	NA	NA	NA	-0.992611	0.0196983	NA	NA	NA	NA	NA	NA
TRINITY_DN510_c8_g1_i3	Cluster-41845.23182	NA	NA	NA	NA	NA	-0.992611	0.0196983	NA	NA	NA	NA	NA	NA
TRINITY_DN232_c11_g1_i1	Cluster-41845.23182	NA	NA	NA	NA	NA	-0.992611	0.0196983	NA	NA	NA	NA	NA	NA
TRINITY_DN39204_c3_g1_i1	Cluster-41845.23190	NA	NA	NA	NA	NA	0.874591	0.0341258	NA	NA	NA	NA	NA	NA
TRINITY_DN3082_c0_g1_i20	Cluster-41845.23193	NA	NA	NA	NA	NA	-1.32171	0.0233084	NA	NA	NA	NA	NA	NA
TRINITY_DN3082_c0_g1_i5	Cluster-41845.23193	TRINITY_DN3082_c0_g1	MOT6_MOUSE	Slc16a5	Monocarboxylate transporter 6	BlastP.TranscriptName:Monocarboxylate transporter 6, Pfam.Protein:NA, Pfam.Description:NA, SignalPepdite?:NA, transmembrane?:YES	-1.32171	0.0233084	NA	NA	NA	NA	NA	NA
TRINITY_DN3082_c0_g1_i21	Cluster-41845.23193	NA	NA	NA	NA	NA	-1.32171	0.0233084	NA	NA	NA	NA	NA	NA
TRINITY_DN3082_c0_g1_i15	Cluster-41845.23193	TRINITY_DN3082_c0_g1	MOT6_MOUSE	Slc16a5	Monocarboxylate transporter 6	BlastP.TranscriptName:Monocarboxylate transporter 6, Pfam.Protein:NA, Pfam.Description:NA, SignalPepdite?:NA, transmembrane?:YES	-1.32171	0.0233084	NA	NA	NA	NA	NA	NA
TRINITY_DN3082_c0_g1_i17	Cluster-41845.23193	TRINITY_DN3082_c0_g1	MOT6_MOUSE	Slc16a5	Monocarboxylate transporter 6	BlastP.TranscriptName:Monocarboxylate transporter 6, Pfam.Protein:NA, Pfam.Description:NA, SignalPepdite?:NA, transmembrane?:YES	-1.32171	0.0233084	NA	NA	NA	NA	NA	NA
TRINITY_DN3082_c0_g1_i3	Cluster-41845.23193	TRINITY_DN3082_c0_g1	MOT6_MOUSE	Slc16a5	Monocarboxylate transporter 6	BlastP.TranscriptName:Monocarboxylate transporter 6, Pfam.Protein:NA, Pfam.Description:NA, SignalPepdite?:NA, transmembrane?:YES	-1.32171	0.0233084	NA	NA	NA	NA	NA	NA
TRINITY_DN3082_c0_g1_i6	Cluster-41845.23193	TRINITY_DN3082_c0_g1	MOT6_MOUSE	Slc16a5	Monocarboxylate transporter 6	BlastP.TranscriptName:Monocarboxylate transporter 6, Pfam.Protein:NA, Pfam.Description:NA, SignalPepdite?:NA, transmembrane?:YES	-1.32171	0.0233084	NA	NA	NA	NA	NA	NA
TRINITY_DN3082_c0_g1_i18	Cluster-41845.23193	TRINITY_DN3082_c0_g1	MOT6_MOUSE	Slc16a5	Monocarboxylate transporter 6	BlastP.TranscriptName:Monocarboxylate transporter 6, Pfam.Protein:NA, Pfam.Description:NA, SignalPepdite?:NA, transmembrane?:YES	-1.32171	0.0233084	NA	NA	NA	NA	NA	NA
TRINITY_DN3082_c0_g1_i9	Cluster-41845.23193	NA	NA	NA	NA	NA	-1.32171	0.0233084	NA	NA	NA	NA	NA	NA
TRINITY_DN3082_c0_g1_i25	Cluster-41845.23193	TRINITY_DN3082_c0_g1	MOT6_MOUSE	Slc16a5	Monocarboxylate transporter 6	BlastP.TranscriptName:Monocarboxylate transporter 6, Pfam.Protein:NA, Pfam.Description:NA, SignalPepdite?:NA, transmembrane?:YES	-1.32171	0.0233084	NA	NA	NA	NA	NA	NA
TRINITY_DN3082_c0_g1_i22	Cluster-41845.23193	TRINITY_DN3082_c0_g1	MOT6_MOUSE	Slc16a5	Monocarboxylate transporter 6	BlastP.TranscriptName:Monocarboxylate transporter 6, Pfam.Protein:NA, Pfam.Description:NA, SignalPepdite?:NA, transmembrane?:YES	-1.32171	0.0233084	NA	NA	NA	NA	NA	NA
TRINITY_DN3082_c0_g1_i26	Cluster-41845.23193	TRINITY_DN3082_c0_g1	MOT6_MOUSE	Slc16a5	Monocarboxylate transporter 6	BlastP.TranscriptName:Monocarboxylate transporter 6, Pfam.Protein:NA, Pfam.Description:NA, SignalPepdite?:NA, transmembrane?:YES	-1.32171	0.0233084	NA	NA	NA	NA	NA	NA
TRINITY_DN3082_c0_g1_i24	Cluster-41845.23193	TRINITY_DN3082_c0_g1	MOT6_MOUSE	Slc16a5	Monocarboxylate transporter 6	BlastP.TranscriptName:Monocarboxylate transporter 6, Pfam.Protein:NA, Pfam.Description:NA, SignalPepdite?:NA, transmembrane?:YES	-1.32171	0.0233084	NA	NA	NA	NA	NA	NA
TRINITY_DN3082_c0_g1_i11	Cluster-41845.23193	TRINITY_DN3082_c0_g1	MOT6_MOUSE	Slc16a5	Monocarboxylate transporter 6	BlastP.TranscriptName:Monocarboxylate transporter 6, Pfam.Protein:NA, Pfam.Description:NA, SignalPepdite?:NA, transmembrane?:YES	-1.32171	0.0233084	NA	NA	NA	NA	NA	NA
TRINITY_DN3082_c0_g1_i2	Cluster-41845.23193	TRINITY_DN3082_c0_g1	MOT6_MOUSE	Slc16a5	Monocarboxylate transporter 6	BlastP.TranscriptName:Monocarboxylate transporter 6, Pfam.Protein:NA, Pfam.Description:NA, SignalPepdite?:NA, transmembrane?:YES	-1.32171	0.0233084	NA	NA	NA	NA	NA	NA
TRINITY_DN3082_c0_g1_i27	Cluster-41845.23193	TRINITY_DN3082_c0_g1	MOT6_MOUSE	Slc16a5	Monocarboxylate transporter 6	BlastP.TranscriptName:Monocarboxylate transporter 6, Pfam.Protein:NA, Pfam.Description:NA, SignalPepdite?:NA, transmembrane?:YES	-1.32171	0.0233084	NA	NA	NA	NA	NA	NA
TRINITY_DN3082_c0_g1_i16	Cluster-41845.23193	TRINITY_DN3082_c0_g1	MOT6_MOUSE	Slc16a5	Monocarboxylate transporter 6	BlastP.TranscriptName:Monocarboxylate transporter 6, Pfam.Protein:NA, Pfam.Description:NA, SignalPepdite?:NA, transmembrane?:YES	-1.32171	0.0233084	NA	NA	NA	NA	NA	NA
TRINITY_DN3082_c0_g1_i28	Cluster-41845.23193	TRINITY_DN3082_c0_g1	MOT6_MOUSE	Slc16a5	Monocarboxylate transporter 6	BlastP.TranscriptName:Monocarboxylate transporter 6, Pfam.Protein:NA, Pfam.Description:NA, SignalPepdite?:NA, transmembrane?:YES	-1.32171	0.0233084	NA	NA	NA	NA	NA	NA
TRINITY_DN3082_c0_g1_i10	Cluster-41845.23193	TRINITY_DN3082_c0_g1	MOT6_MOUSE	Slc16a5	Monocarboxylate transporter 6	BlastP.TranscriptName:Monocarboxylate transporter 6, Pfam.Protein:NA, Pfam.Description:NA, SignalPepdite?:NA, transmembrane?:YES	-1.32171	0.0233084	NA	NA	NA	NA	NA	NA
TRINITY_DN13728_c4_g1_i2	Cluster-41845.23201	NA	NA	NA	NA	NA	3.4315	0.00203799	NA	NA	NA	NA	NA	NA
TRINITY_DN1349_c2_g1_i6	Cluster-41845.23214	TRINITY_DN1349_c2_g1	SNX9_MOUSE	Snx9	Sorting nexin-9	BlastP.TranscriptName:NA, Pfam.Protein:NA, Pfam.Description:NA, SignalPepdite?:NA, transmembrane?:NA	0.332348	0.0324228	NA	NA	NA	NA	NA	NA
TRINITY_DN1349_c2_g1_i4	Cluster-41845.23214	TRINITY_DN1349_c2_g1	SNX9_MOUSE	Snx9	Sorting nexin-9	BlastP.TranscriptName:Sorting nexin-9, Pfam.Protein:NA, Pfam.Description:NA, SignalPepdite?:NA, transmembrane?:NA	0.332348	0.0324228	NA	NA	NA	NA	NA	NA
TRINITY_DN1349_c2_g1_i9	Cluster-41845.23214	TRINITY_DN1349_c2_g1	SNX9_MOUSE	Snx9	Sorting nexin-9	BlastP.TranscriptName:Sorting nexin-9, Pfam.Protein:NA, Pfam.Description:NA, SignalPepdite?:NA, transmembrane?:NA	0.332348	0.0324228	NA	NA	NA	NA	NA	NA
TRINITY_DN1349_c2_g1_i11	Cluster-41845.23214	TRINITY_DN1349_c2_g1	SNX9_HUMAN	SNX9	Sorting nexin-9	BlastP.TranscriptName:Sorting nexin-9, Pfam.Protein:NA, Pfam.Description:NA, SignalPepdite?:NA, transmembrane?:NA	0.332348	0.0324228	NA	NA	NA	NA	NA	NA
TRINITY_DN161276_c0_g1_i1	Cluster-41845.23214	NA	NA	NA	NA	NA	0.332348	0.0324228	NA	NA	NA	NA	NA	NA
TRINITY_DN1349_c2_g1_i3	Cluster-41845.23214	TRINITY_DN1349_c2_g1	SNX9_HUMAN	SNX9	Sorting nexin-9	BlastP.TranscriptName:Sorting nexin-9, Pfam.Protein:NA, Pfam.Description:NA, SignalPepdite?:NA, transmembrane?:NA	0.332348	0.0324228	NA	NA	NA	NA	NA	NA
TRINITY_DN1349_c2_g1_i13	Cluster-41845.23214	TRINITY_DN1349_c2_g1	SNX9_HUMAN	SNX9	Sorting nexin-9	BlastP.TranscriptName:Sorting nexin-9, Pfam.Protein:NA, Pfam.Description:NA, SignalPepdite?:NA, transmembrane?:NA	0.332348	0.0324228	NA	NA	NA	NA	NA	NA
TRINITY_DN1349_c2_g1_i12	Cluster-41845.23214	TRINITY_DN1349_c2_g1	SNX9_HUMAN	SNX9	Sorting nexin-9	BlastP.TranscriptName:Sorting nexin-9, Pfam.Protein:NA, Pfam.Description:NA, SignalPepdite?:NA, transmembrane?:NA	0.332348	0.0324228	NA	NA	NA	NA	NA	NA
TRINITY_DN1349_c2_g1_i2	Cluster-41845.23214	TRINITY_DN1349_c2_g1	SNX9_HUMAN	SNX9	Sorting nexin-9	BlastP.TranscriptName:Sorting nexin-9, Pfam.Protein:NA, Pfam.Description:NA, SignalPepdite?:NA, transmembrane?:NA	0.332348	0.0324228	NA	NA	NA	NA	NA	NA
TRINITY_DN8777_c11_g1_i1	Cluster-41845.23214	NA	NA	NA	NA	NA	0.332348	0.0324228	NA	NA	NA	NA	NA	NA
TRINITY_DN1349_c2_g1_i1	Cluster-41845.23214	TRINITY_DN1349_c2_g1	SNX9_HUMAN	SNX9	Sorting nexin-9	BlastP.TranscriptName:Sorting nexin-9, Pfam.Protein:NA, Pfam.Description:NA, SignalPepdite?:NA, transmembrane?:NA	0.332348	0.0324228	NA	NA	NA	NA	NA	NA
TRINITY_DN1349_c2_g1_i7	Cluster-41845.23214	TRINITY_DN1349_c2_g1	SNX9_HUMAN	SNX9	Sorting nexin-9	BlastP.TranscriptName:Sorting nexin-9, Pfam.Protein:NA, Pfam.Description:NA, SignalPepdite?:NA, transmembrane?:NA	0.332348	0.0324228	NA	NA	NA	NA	NA	NA
TRINITY_DN9665_c0_g1_i1	Cluster-41845.23222	TRINITY_DN9665_c0_g1	EIF3K_DANRE	eif3k	Eukaryotic translation initiation factor 3 subunit K {ECO:0000255|HAMAP-Rule:MF_03010}	BlastP.TranscriptName:NA, Pfam.Protein:NA, Pfam.Description:NA, SignalPepdite?:NA, transmembrane?:NA	0.850648	0.0426773	NA	NA	NA	NA	NA	NA
TRINITY_DN9665_c0_g1_i2	Cluster-41845.23225	NA	NA	NA	NA	NA	0.802842	0.0438003	NA	NA	NA	NA	NA	NA
TRINITY_DN9665_c0_g1_i4	Cluster-41845.23225	NA	NA	NA	NA	NA	0.802842	0.0438003	NA	NA	NA	NA	NA	NA
TRINITY_DN9665_c0_g1_i3	Cluster-41845.23225	NA	NA	NA	NA	NA	0.802842	0.0438003	NA	NA	NA	NA	NA	NA
TRINITY_DN4938_c0_g1_i6	Cluster-41845.23228	NA	NA	NA	NA	NA	2.26025	0.0124033	NA	NA	-2.49222	0.0223013	NA	1
TRINITY_DN4938_c0_g1_i8	Cluster-41845.23228	NA	NA	NA	NA	NA	2.26025	0.0124033	NA	NA	-2.49222	0.0223013	NA	1
TRINITY_DN719_c3_g1_i1	Cluster-41845.23229	NA	NA	NA	NA	NA	1.09308	0.0420964	NA	NA	-1.30064	0.045889	NA	1
TRINITY_DN719_c3_g1_i3	Cluster-41845.23229	NA	NA	NA	NA	NA	1.09308	0.0420964	NA	NA	-1.30064	0.045889	NA	1
TRINITY_DN719_c3_g1_i5	Cluster-41845.23229	NA	NA	NA	NA	NA	1.09308	0.0420964	NA	NA	-1.30064	0.045889	NA	1
TRINITY_DN40931_c0_g1_i1	Cluster-41845.23241	NA	NA	NA	NA	NA	-2.07658	0.000285446	-2.40889	0.000112258	NA	NA	NA	NA
TRINITY_DN40931_c0_g1_i3	Cluster-41845.23241	NA	NA	NA	NA	NA	-2.07658	0.000285446	-2.40889	0.000112258	NA	NA	NA	NA
TRINITY_DN40931_c0_g1_i6	Cluster-41845.23241	NA	NA	NA	NA	NA	-2.07658	0.000285446	-2.40889	0.000112258	NA	NA	NA	NA
TRINITY_DN12903_c0_g2_i4	Cluster-41845.23243	NA	NA	NA	NA	NA	2.86292	0.00921212	NA	NA	NA	NA	NA	NA
TRINITY_DN12903_c0_g2_i2	Cluster-41845.23243	NA	NA	NA	NA	NA	2.86292	0.00921212	NA	NA	NA	NA	NA	NA
TRINITY_DN12903_c0_g2_i3	Cluster-41845.23243	NA	NA	NA	NA	NA	2.86292	0.00921212	NA	NA	NA	NA	NA	NA
TRINITY_DN2807_c0_g1_i1	Cluster-41845.23243	NA	NA	NA	NA	NA	2.86292	0.00921212	NA	NA	NA	NA	NA	NA
TRINITY_DN9528_c0_g1_i1	Cluster-41845.23244	NA	NA	NA	NA	NA	-1.44271	0.0392354	NA	NA	NA	NA	NA	NA
TRINITY_DN9528_c0_g1_i3	Cluster-41845.23244	NA	NA	NA	NA	NA	-1.44271	0.0392354	NA	NA	NA	NA	NA	NA
TRINITY_DN9528_c0_g1_i2	Cluster-41845.23244	NA	NA	NA	NA	NA	-1.44271	0.0392354	NA	NA	NA	NA	NA	NA
TRINITY_DN1574_c4_g1_i8	Cluster-41845.23252	NA	NA	NA	NA	NA	-2.17626	0.00307487	NA	NA	NA	NA	NA	NA
TRINITY_DN1574_c4_g1_i9	Cluster-41845.23252	NA	NA	NA	NA	NA	-2.17626	0.00307487	NA	NA	NA	NA	NA	NA
TRINITY_DN80686_c1_g1_i1	Cluster-41845.23253	NA	NA	NA	NA	NA	-6.9641	0.000140375	-6.05407	0.00131164	NA	NA	NA	NA
TRINITY_DN19260_c1_g1_i9	Cluster-41845.23258	TRINITY_DN19260_c1_g1	METK2_PONAB	MAT2A	S-adenosylmethionine synthase isoform type-2	BlastP.TranscriptName:S-adenosylmethionine synthase isoform type-2, Pfam.Protein:NA, Pfam.Description:NA, SignalPepdite?:NA, transmembrane?:NA	-1.01205	0.00334467	NA	NA	NA	NA	NA	NA
TRINITY_DN19260_c1_g1_i25	Cluster-41845.23258	TRINITY_DN19260_c1_g1	METK2_PONAB	MAT2A	S-adenosylmethionine synthase isoform type-2	BlastP.TranscriptName:S-adenosylmethionine synthase isoform type-2, Pfam.Protein:NA, Pfam.Description:NA, SignalPepdite?:NA, transmembrane?:NA	-1.01205	0.00334467	NA	NA	NA	NA	NA	NA
TRINITY_DN19260_c1_g1_i34	Cluster-41845.23258	TRINITY_DN19260_c1_g1	METK2_PONAB	MAT2A	S-adenosylmethionine synthase isoform type-2	BlastP.TranscriptName:S-adenosylmethionine synthase isoform type-2, Pfam.Protein:NA, Pfam.Description:NA, SignalPepdite?:NA, transmembrane?:NA	-1.01205	0.00334467	NA	NA	NA	NA	NA	NA
TRINITY_DN19260_c1_g1_i23	Cluster-41845.23258	TRINITY_DN19260_c1_g1	METK2_MOUSE	Mat2a	S-adenosylmethionine synthase isoform type-2	BlastP.TranscriptName:S-adenosylmethionine synthase isoform type-2, Pfam.Protein:NA, Pfam.Description:NA, SignalPepdite?:NA, transmembrane?:NA	-1.01205	0.00334467	NA	NA	NA	NA	NA	NA
TRINITY_DN19260_c1_g1_i5	Cluster-41845.23258	TRINITY_DN19260_c1_g1	METK2_MOUSE	Mat2a	S-adenosylmethionine synthase isoform type-2	BlastP.TranscriptName:NA, Pfam.Protein:NA, Pfam.Description:NA, SignalPepdite?:NA, transmembrane?:NA	-1.01205	0.00334467	NA	NA	NA	NA	NA	NA
TRINITY_DN19260_c1_g1_i31	Cluster-41845.23258	TRINITY_DN19260_c1_g1	METK2_PONAB	MAT2A	S-adenosylmethionine synthase isoform type-2	BlastP.TranscriptName:S-adenosylmethionine synthase isoform type-2, Pfam.Protein:NA, Pfam.Description:NA, SignalPepdite?:NA, transmembrane?:NA	-1.01205	0.00334467	NA	NA	NA	NA	NA	NA
TRINITY_DN19260_c1_g1_i11	Cluster-41845.23258	TRINITY_DN19260_c1_g1	METK2_PONAB	MAT2A	S-adenosylmethionine synthase isoform type-2	BlastP.TranscriptName:S-adenosylmethionine synthase isoform type-2, Pfam.Protein:NA, Pfam.Description:NA, SignalPepdite?:NA, transmembrane?:NA	-1.01205	0.00334467	NA	NA	NA	NA	NA	NA
TRINITY_DN19260_c1_g1_i28	Cluster-41845.23258	TRINITY_DN19260_c1_g1	METK2_PONAB	MAT2A	S-adenosylmethionine synthase isoform type-2	BlastP.TranscriptName:NA, Pfam.Protein:NA, Pfam.Description:NA, SignalPepdite?:NA, transmembrane?:NA	-1.01205	0.00334467	NA	NA	NA	NA	NA	NA
TRINITY_DN19260_c1_g1_i7	Cluster-41845.23258	TRINITY_DN19260_c1_g1	METK2_MOUSE	Mat2a	S-adenosylmethionine synthase isoform type-2	BlastP.TranscriptName:S-adenosylmethionine synthase isoform type-2, Pfam.Protein:NA, Pfam.Description:NA, SignalPepdite?:NA, transmembrane?:NA	-1.01205	0.00334467	NA	NA	NA	NA	NA	NA
TRINITY_DN19260_c1_g1_i27	Cluster-41845.23258	TRINITY_DN19260_c1_g1	METK2_PONAB	MAT2A	S-adenosylmethionine synthase isoform type-2	BlastP.TranscriptName:NA, Pfam.Protein:NA, Pfam.Description:NA, SignalPepdite?:NA, transmembrane?:NA	-1.01205	0.00334467	NA	NA	NA	NA	NA	NA
TRINITY_DN19260_c1_g1_i32	Cluster-41845.23258	NA	NA	NA	NA	NA	-1.01205	0.00334467	NA	NA	NA	NA	NA	NA
TRINITY_DN6518_c0_g1_i1	Cluster-41845.23276	TRINITY_DN6518_c0_g1	MAFK_HUMAN	MAFK	Transcription factor MafK	BlastP.TranscriptName:Transcription factor MafK, Pfam.Protein:NA, Pfam.Description:NA, SignalPepdite?:NA, transmembrane?:NA	-2.36533	0.000176857	-1.40906	0.0464021	NA	NA	NA	NA
TRINITY_DN1942_c3_g1_i1	Cluster-41845.23288	NA	NA	NA	NA	NA	-3.29905	0.014085	NA	NA	NA	NA	NA	NA
TRINITY_DN12783_c0_g1_i2	Cluster-41845.23295	NA	NA	NA	NA	NA	2.77001	0.0342968	NA	NA	NA	NA	NA	NA
TRINITY_DN12783_c0_g1_i3	Cluster-41845.23295	NA	NA	NA	NA	NA	2.77001	0.0342968	NA	NA	NA	NA	NA	NA
TRINITY_DN12783_c0_g1_i4	Cluster-41845.23295	NA	NA	NA	NA	NA	2.77001	0.0342968	NA	NA	NA	NA	NA	NA
TRINITY_DN1387_c1_g1_i1	Cluster-41845.23311	NA	NA	NA	NA	NA	1.20312	0.00891666	NA	NA	-1.29079	0.0194241	NA	1
TRINITY_DN56142_c0_g1_i1	Cluster-41845.23311	NA	NA	NA	NA	NA	1.20312	0.00891666	NA	NA	-1.29079	0.0194241	NA	1
TRINITY_DN1387_c1_g1_i8	Cluster-41845.23311	NA	NA	NA	NA	NA	1.20312	0.00891666	NA	NA	-1.29079	0.0194241	NA	1
TRINITY_DN1387_c1_g1_i7	Cluster-41845.23311	NA	NA	NA	NA	NA	1.20312	0.00891666	NA	NA	-1.29079	0.0194241	NA	1
TRINITY_DN1387_c1_g1_i3	Cluster-41845.23311	NA	NA	NA	NA	NA	1.20312	0.00891666	NA	NA	-1.29079	0.0194241	NA	1
TRINITY_DN1387_c1_g1_i5	Cluster-41845.23311	NA	NA	NA	NA	NA	1.20312	0.00891666	NA	NA	-1.29079	0.0194241	NA	1
TRINITY_DN1387_c1_g1_i2	Cluster-41845.23311	NA	NA	NA	NA	NA	1.20312	0.00891666	NA	NA	-1.29079	0.0194241	NA	1
TRINITY_DN1387_c1_g1_i4	Cluster-41845.23311	NA	NA	NA	NA	NA	1.20312	0.00891666	NA	NA	-1.29079	0.0194241	NA	1
TRINITY_DN2783_c12_g1_i1	Cluster-41845.23312	NA	NA	NA	NA	NA	-8.01768	3.20938e-05	-7.82572	9.55518e-05	NA	NA	NA	NA
TRINITY_DN2783_c12_g1_i2	Cluster-41845.23312	NA	NA	NA	NA	NA	-8.01768	3.20938e-05	-7.82572	9.55518e-05	NA	NA	NA	NA
TRINITY_DN1097_c0_g1_i5	Cluster-41845.23342	TRINITY_DN1097_c0_g1	TC1A_CAEEL	tc1a	Transposable element Tc1 transposase	BlastP.TranscriptName:NA, Pfam.Protein:NA, Pfam.Description:NA, SignalPepdite?:NA, transmembrane?:NA	2.22008	0.0295581	NA	NA	NA	NA	NA	NA
TRINITY_DN1097_c0_g1_i6	Cluster-41845.23342	NA	NA	NA	NA	NA	2.22008	0.0295581	NA	NA	NA	NA	NA	NA
TRINITY_DN1097_c0_g1_i16	Cluster-41845.23342	NA	NA	NA	NA	NA	2.22008	0.0295581	NA	NA	NA	NA	NA	NA
TRINITY_DN1097_c0_g1_i1	Cluster-41845.23342	NA	NA	NA	NA	NA	2.22008	0.0295581	NA	NA	NA	NA	NA	NA
TRINITY_DN1097_c0_g1_i18	Cluster-41845.23342	TRINITY_DN1097_c0_g1	TCB1_CAEBR	NA	Transposable element Tcb1 transposase	BlastP.TranscriptName:NA, Pfam.Protein:NA, Pfam.Description:NA, SignalPepdite?:NA, transmembrane?:NA	2.22008	0.0295581	NA	NA	NA	NA	NA	NA
TRINITY_DN1097_c0_g1_i41	Cluster-41845.23342	TRINITY_DN1097_c0_g1	TCB1_CAEBR	NA	Transposable element Tcb1 transposase	BlastP.TranscriptName:NA, Pfam.Protein:NA, Pfam.Description:NA, SignalPepdite?:NA, transmembrane?:NA	2.22008	0.0295581	NA	NA	NA	NA	NA	NA
TRINITY_DN1097_c0_g1_i21	Cluster-41845.23342	NA	NA	NA	NA	NA	2.22008	0.0295581	NA	NA	NA	NA	NA	NA
TRINITY_DN12608_c0_g2_i1	Cluster-41845.23345	NA	NA	NA	NA	NA	-0.4717	0.0153656	NA	NA	NA	NA	NA	NA
TRINITY_DN12608_c0_g2_i3	Cluster-41845.23345	NA	NA	NA	NA	NA	-0.4717	0.0153656	NA	NA	NA	NA	NA	NA
TRINITY_DN12608_c0_g2_i2	Cluster-41845.23345	NA	NA	NA	NA	NA	-0.4717	0.0153656	NA	NA	NA	NA	NA	NA
TRINITY_DN12608_c0_g2_i5	Cluster-41845.23345	NA	NA	NA	NA	NA	-0.4717	0.0153656	NA	NA	NA	NA	NA	NA
TRINITY_DN178_c9_g1_i3	Cluster-41845.23345	NA	NA	NA	NA	NA	-0.4717	0.0153656	NA	NA	NA	NA	NA	NA
TRINITY_DN56418_c0_g1_i1	Cluster-41845.23345	NA	NA	NA	NA	NA	-0.4717	0.0153656	NA	NA	NA	NA	NA	NA
TRINITY_DN178_c9_g1_i1	Cluster-41845.23345	NA	NA	NA	NA	NA	-0.4717	0.0153656	NA	NA	NA	NA	NA	NA
TRINITY_DN178_c9_g1_i2	Cluster-41845.23345	NA	NA	NA	NA	NA	-0.4717	0.0153656	NA	NA	NA	NA	NA	NA
TRINITY_DN3298_c2_g1_i2	Cluster-41845.23360	NA	NA	NA	NA	NA	-1.21671	0.00200726	-0.932061	0.0416913	NA	NA	NA	NA
TRINITY_DN19295_c2_g1_i2	Cluster-41845.23362	NA	NA	NA	NA	NA	-1.01321	0.0139061	NA	NA	NA	NA	NA	NA
TRINITY_DN19295_c2_g1_i1	Cluster-41845.23362	NA	NA	NA	NA	NA	-1.01321	0.0139061	NA	NA	NA	NA	NA	NA
TRINITY_DN11208_c0_g1_i4	Cluster-41845.23373	NA	NA	NA	NA	NA	-1.76228	0.0130025	NA	NA	NA	NA	NA	NA
TRINITY_DN11208_c0_g1_i5	Cluster-41845.23373	NA	NA	NA	NA	NA	-1.76228	0.0130025	NA	NA	NA	NA	NA	NA
TRINITY_DN5117_c0_g1_i21	Cluster-41845.23377	TRINITY_DN5117_c0_g1	ARSG_CANLF	ARSG	Arylsulfatase G	BlastP.TranscriptName:Arylsulfatase G, Pfam.Protein:NA, Pfam.Description:NA, SignalPepdite?:NA, transmembrane?:NA	-1.35237	0.00165645	NA	NA	NA	NA	NA	NA
TRINITY_DN5117_c0_g1_i22	Cluster-41845.23377	TRINITY_DN5117_c0_g1	ARSG_CANLF	ARSG	Arylsulfatase G	BlastP.TranscriptName:Arylsulfatase G, Pfam.Protein:NA, Pfam.Description:NA, SignalPepdite?:NA, transmembrane?:NA	-1.35237	0.00165645	NA	NA	NA	NA	NA	NA
TRINITY_DN5117_c0_g1_i9	Cluster-41845.23377	TRINITY_DN5117_c0_g1	ARSG_CANLF	ARSG	Arylsulfatase G	BlastP.TranscriptName:Arylsulfatase G, Pfam.Protein:NA, Pfam.Description:NA, SignalPepdite?:YES, transmembrane?:NA	-1.35237	0.00165645	NA	NA	NA	NA	NA	NA
TRINITY_DN5117_c0_g1_i19	Cluster-41845.23377	TRINITY_DN5117_c0_g1	ARSG_CANLF	ARSG	Arylsulfatase G	BlastP.TranscriptName:Arylsulfatase G, Pfam.Protein:NA, Pfam.Description:NA, SignalPepdite?:NA, transmembrane?:NA	-1.35237	0.00165645	NA	NA	NA	NA	NA	NA
TRINITY_DN5117_c0_g1_i36	Cluster-41845.23377	TRINITY_DN5117_c0_g1	ARSG_CANLF	ARSG	Arylsulfatase G	BlastP.TranscriptName:Arylsulfatase G, Pfam.Protein:NA, Pfam.Description:NA, SignalPepdite?:NA, transmembrane?:NA	-1.35237	0.00165645	NA	NA	NA	NA	NA	NA
TRINITY_DN5117_c0_g1_i32	Cluster-41845.23377	TRINITY_DN5117_c0_g1	ARSG_CANLF	ARSG	Arylsulfatase G	BlastP.TranscriptName:Arylsulfatase G, Pfam.Protein:NA, Pfam.Description:NA, SignalPepdite?:YES, transmembrane?:NA	-1.35237	0.00165645	NA	NA	NA	NA	NA	NA
TRINITY_DN5117_c0_g1_i7	Cluster-41845.23377	TRINITY_DN5117_c0_g1	ARSG_CANLF	ARSG	Arylsulfatase G	BlastP.TranscriptName:Arylsulfatase G, Pfam.Protein:NA, Pfam.Description:NA, SignalPepdite?:YES, transmembrane?:NA	-1.35237	0.00165645	NA	NA	NA	NA	NA	NA
TRINITY_DN5117_c0_g1_i23	Cluster-41845.23377	TRINITY_DN5117_c0_g1	ARSG_RAT	Arsg	Arylsulfatase G	BlastP.TranscriptName:Arylsulfatase G, Pfam.Protein:NA, Pfam.Description:NA, SignalPepdite?:NA, transmembrane?:NA	-1.35237	0.00165645	NA	NA	NA	NA	NA	NA
TRINITY_DN5117_c0_g1_i20	Cluster-41845.23377	TRINITY_DN5117_c0_g1	ARSG_CANLF	ARSG	Arylsulfatase G	BlastP.TranscriptName:Arylsulfatase G, Pfam.Protein:NA, Pfam.Description:NA, SignalPepdite?:NA, transmembrane?:NA	-1.35237	0.00165645	NA	NA	NA	NA	NA	NA
TRINITY_DN5117_c0_g1_i4	Cluster-41845.23377	TRINITY_DN5117_c0_g1	ARSG_CANLF	ARSG	Arylsulfatase G	BlastP.TranscriptName:Arylsulfatase G, Pfam.Protein:NA, Pfam.Description:NA, SignalPepdite?:NA, transmembrane?:NA	-1.35237	0.00165645	NA	NA	NA	NA	NA	NA
TRINITY_DN5117_c0_g1_i2	Cluster-41845.23377	TRINITY_DN5117_c0_g1	ARSG_CANLF	ARSG	Arylsulfatase G	BlastP.TranscriptName:Arylsulfatase G, Pfam.Protein:NA, Pfam.Description:NA, SignalPepdite?:NA, transmembrane?:NA	-1.35237	0.00165645	NA	NA	NA	NA	NA	NA
TRINITY_DN5117_c0_g1_i12	Cluster-41845.23377	TRINITY_DN5117_c0_g1	S22AG_XENLA	slc22a16	Solute carrier family 22 member 16	BlastP.TranscriptName:NA, Pfam.Protein:NA, Pfam.Description:NA, SignalPepdite?:NA, transmembrane?:NA	-1.35237	0.00165645	NA	NA	NA	NA	NA	NA
TRINITY_DN5117_c0_g1_i14	Cluster-41845.23377	TRINITY_DN5117_c0_g1	S22AG_XENLA	slc22a16	Solute carrier family 22 member 16	BlastP.TranscriptName:Solute carrier family 22 member 16, Pfam.Protein:NA, Pfam.Description:NA, SignalPepdite?:NA, transmembrane?:YES	-1.35237	0.00165645	NA	NA	NA	NA	NA	NA
TRINITY_DN5117_c0_g1_i13	Cluster-41845.23377	TRINITY_DN5117_c0_g1	S22AG_XENLA	slc22a16	Solute carrier family 22 member 16	BlastP.TranscriptName:Solute carrier family 22 member 16, Pfam.Protein:NA, Pfam.Description:NA, SignalPepdite?:NA, transmembrane?:YES	-1.35237	0.00165645	NA	NA	NA	NA	NA	NA
TRINITY_DN5117_c0_g1_i6	Cluster-41845.23377	TRINITY_DN5117_c0_g1	S22AG_XENLA	slc22a16	Solute carrier family 22 member 16	BlastP.TranscriptName:Solute carrier family 22 member 16, Pfam.Protein:NA, Pfam.Description:NA, SignalPepdite?:NA, transmembrane?:YES	-1.35237	0.00165645	NA	NA	NA	NA	NA	NA
TRINITY_DN1442_c41_g1_i1	Cluster-41845.23392	NA	NA	NA	NA	NA	-1.2202	0.00402216	NA	NA	NA	NA	NA	NA
TRINITY_DN145_c0_g2_i1	Cluster-41845.23408	NA	NA	NA	NA	NA	-2.00627	0.000921438	-1.48865	0.0294888	NA	NA	NA	NA
TRINITY_DN1078_c0_g1_i5	Cluster-41845.23456	NA	NA	NA	NA	NA	-1.71276	0.000195747	NA	NA	1.54518	0.00351686	1	NA
TRINITY_DN1078_c0_g1_i4	Cluster-41845.23456	TRINITY_DN1078_c0_g1	ZMIZ1_HUMAN	ZMIZ1	Zinc finger MIZ domain-containing protein 1	BlastP.TranscriptName:Zinc finger MIZ domain-containing protein 1, Pfam.Protein:NA, Pfam.Description:NA, SignalPepdite?:NA, transmembrane?:NA	-1.71276	0.000195747	NA	NA	1.54518	0.00351686	1	NA
TRINITY_DN1078_c0_g1_i6	Cluster-41845.23456	TRINITY_DN1078_c0_g1	ZMIZ1_HUMAN	ZMIZ1	Zinc finger MIZ domain-containing protein 1	BlastP.TranscriptName:Zinc finger MIZ domain-containing protein 1, Pfam.Protein:NA, Pfam.Description:NA, SignalPepdite?:NA, transmembrane?:NA	-1.71276	0.000195747	NA	NA	1.54518	0.00351686	1	NA
TRINITY_DN1078_c0_g1_i8	Cluster-41845.23456	TRINITY_DN1078_c0_g1	ZMIZ1_HUMAN	ZMIZ1	Zinc finger MIZ domain-containing protein 1	BlastP.TranscriptName:Zinc finger MIZ domain-containing protein 1, Pfam.Protein:NA, Pfam.Description:NA, SignalPepdite?:NA, transmembrane?:NA	-1.71276	0.000195747	NA	NA	1.54518	0.00351686	1	NA
TRINITY_DN1078_c0_g1_i3	Cluster-41845.23456	TRINITY_DN1078_c0_g1	ZMIZ1_HUMAN	ZMIZ1	Zinc finger MIZ domain-containing protein 1	BlastP.TranscriptName:Zinc finger MIZ domain-containing protein 1, Pfam.Protein:NA, Pfam.Description:NA, SignalPepdite?:NA, transmembrane?:NA	-1.71276	0.000195747	NA	NA	1.54518	0.00351686	1	NA
TRINITY_DN1078_c0_g1_i7	Cluster-41845.23456	TRINITY_DN1078_c0_g1	ZMIZ1_HUMAN	ZMIZ1	Zinc finger MIZ domain-containing protein 1	BlastP.TranscriptName:Zinc finger MIZ domain-containing protein 1, Pfam.Protein:NA, Pfam.Description:NA, SignalPepdite?:NA, transmembrane?:NA	-1.71276	0.000195747	NA	NA	1.54518	0.00351686	1	NA
TRINITY_DN1078_c0_g1_i2	Cluster-41845.23456	TRINITY_DN1078_c0_g1	ZMIZ1_HUMAN	ZMIZ1	Zinc finger MIZ domain-containing protein 1	BlastP.TranscriptName:Zinc finger MIZ domain-containing protein 1, Pfam.Protein:NA, Pfam.Description:NA, SignalPepdite?:NA, transmembrane?:NA	-1.71276	0.000195747	NA	NA	1.54518	0.00351686	1	NA
TRINITY_DN1228_c4_g1_i3	Cluster-41845.23459	NA	NA	NA	NA	NA	-2.10308	0.0485155	-2.54815	0.039166	NA	NA	NA	NA
TRINITY_DN1228_c4_g1_i4	Cluster-41845.23459	NA	NA	NA	NA	NA	-2.10308	0.0485155	-2.54815	0.039166	NA	NA	NA	NA
TRINITY_DN1228_c4_g1_i2	Cluster-41845.23459	TRINITY_DN1228_c4_g1	MSLN_RAT	Msln	Mesothelin	BlastP.TranscriptName:Mesothelin, Pfam.Protein:NA, Pfam.Description:NA, SignalPepdite?:YES, transmembrane?:NA	-2.10308	0.0485155	-2.54815	0.039166	NA	NA	NA	NA
TRINITY_DN1228_c4_g1_i1	Cluster-41845.23459	TRINITY_DN1228_c4_g1	MSLN_RAT	Msln	Mesothelin	BlastP.TranscriptName:Mesothelin, Pfam.Protein:NA, Pfam.Description:NA, SignalPepdite?:YES, transmembrane?:NA	-2.10308	0.0485155	-2.54815	0.039166	NA	NA	NA	NA
TRINITY_DN747_c41_g1_i3	Cluster-41845.23460	NA	NA	NA	NA	NA	1.53674	0.0024038	NA	NA	-1.37785	0.0230678	NA	1
TRINITY_DN747_c41_g1_i1	Cluster-41845.23460	NA	NA	NA	NA	NA	1.53674	0.0024038	NA	NA	-1.37785	0.0230678	NA	1
TRINITY_DN36110_c0_g1_i5	Cluster-41845.23468	TRINITY_DN36110_c0_g1	TCB1_CAEBR	NA	Transposable element Tcb1 transposase	BlastP.TranscriptName:NA, Pfam.Protein:NA, Pfam.Description:NA, SignalPepdite?:NA, transmembrane?:NA	-0.624348	0.00780919	NA	NA	NA	NA	NA	NA
TRINITY_DN4496_c0_g1_i41	Cluster-41845.23468	TRINITY_DN4496_c0_g1	TCB1_CAEBR	NA	Transposable element Tcb1 transposase	BlastP.TranscriptName:Transposable element Tcb1 transposase, Pfam.Protein:NA, Pfam.Description:NA, SignalPepdite?:NA, transmembrane?:NA	-0.624348	0.00780919	NA	NA	NA	NA	NA	NA
TRINITY_DN4496_c0_g1_i9	Cluster-41845.23468	TRINITY_DN4496_c0_g1	TCB2_CAEBR	NA	Transposable element Tcb2 transposase	BlastP.TranscriptName:NA, Pfam.Protein:NA, Pfam.Description:NA, SignalPepdite?:NA, transmembrane?:NA	-0.624348	0.00780919	NA	NA	NA	NA	NA	NA
TRINITY_DN4496_c0_g1_i23	Cluster-41845.23468	TRINITY_DN4496_c0_g1	TCB1_CAEBR	NA	Transposable element Tcb1 transposase	BlastP.TranscriptName:Transposable element Tcb1 transposase, Pfam.Protein:NA, Pfam.Description:NA, SignalPepdite?:NA, transmembrane?:NA	-0.624348	0.00780919	NA	NA	NA	NA	NA	NA
TRINITY_DN4496_c0_g1_i27	Cluster-41845.23468	TRINITY_DN4496_c0_g1	TCB1_CAEBR	NA	Transposable element Tcb1 transposase	BlastP.TranscriptName:Transposable element Tcb1 transposase, Pfam.Protein:NA, Pfam.Description:NA, SignalPepdite?:NA, transmembrane?:NA	-0.624348	0.00780919	NA	NA	NA	NA	NA	NA
TRINITY_DN4496_c0_g1_i39	Cluster-41845.23468	TRINITY_DN4496_c0_g1	TCB1_CAEBR	NA	Transposable element Tcb1 transposase	BlastP.TranscriptName:Transposable element Tcb1 transposase, Pfam.Protein:NA, Pfam.Description:NA, SignalPepdite?:NA, transmembrane?:NA	-0.624348	0.00780919	NA	NA	NA	NA	NA	NA
TRINITY_DN4496_c0_g1_i43	Cluster-41845.23468	TRINITY_DN4496_c0_g1	TCB1_CAEBR	NA	Transposable element Tcb1 transposase	BlastP.TranscriptName:Transposable element Tcb1 transposase, Pfam.Protein:NA, Pfam.Description:NA, SignalPepdite?:NA, transmembrane?:NA	-0.624348	0.00780919	NA	NA	NA	NA	NA	NA
TRINITY_DN4496_c0_g1_i22	Cluster-41845.23468	TRINITY_DN4496_c0_g1	TCB1_CAEBR	NA	Transposable element Tcb1 transposase	BlastP.TranscriptName:Transposable element Tcb1 transposase, Pfam.Protein:NA, Pfam.Description:NA, SignalPepdite?:NA, transmembrane?:NA	-0.624348	0.00780919	NA	NA	NA	NA	NA	NA
TRINITY_DN4496_c0_g1_i10	Cluster-41845.23468	TRINITY_DN4496_c0_g1	TCB1_CAEBR	NA	Transposable element Tcb1 transposase	BlastP.TranscriptName:Transposable element Tcb1 transposase, Pfam.Protein:NA, Pfam.Description:NA, SignalPepdite?:NA, transmembrane?:NA	-0.624348	0.00780919	NA	NA	NA	NA	NA	NA
TRINITY_DN4496_c0_g1_i45	Cluster-41845.23468	TRINITY_DN4496_c0_g1	TCB1_CAEBR	NA	Transposable element Tcb1 transposase	BlastP.TranscriptName:Transposable element Tcb1 transposase, Pfam.Protein:NA, Pfam.Description:NA, SignalPepdite?:NA, transmembrane?:NA	-0.624348	0.00780919	NA	NA	NA	NA	NA	NA
TRINITY_DN4496_c0_g1_i14	Cluster-41845.23468	TRINITY_DN4496_c0_g1	TCB2_CAEBR	NA	Transposable element Tcb2 transposase	BlastP.TranscriptName:NA, Pfam.Protein:NA, Pfam.Description:NA, SignalPepdite?:NA, transmembrane?:NA	-0.624348	0.00780919	NA	NA	NA	NA	NA	NA
TRINITY_DN4496_c0_g1_i33	Cluster-41845.23468	TRINITY_DN4496_c0_g1	TCB1_CAEBR	NA	Transposable element Tcb1 transposase	BlastP.TranscriptName:NA, Pfam.Protein:NA, Pfam.Description:NA, SignalPepdite?:NA, transmembrane?:YES	-0.624348	0.00780919	NA	NA	NA	NA	NA	NA
TRINITY_DN4496_c0_g1_i17	Cluster-41845.23468	TRINITY_DN4496_c0_g1	TC1A_CAEEL	tc1a	Transposable element Tc1 transposase	BlastP.TranscriptName:NA, Pfam.Protein:NA, Pfam.Description:NA, SignalPepdite?:NA, transmembrane?:NA	-0.624348	0.00780919	NA	NA	NA	NA	NA	NA
TRINITY_DN4496_c0_g1_i26	Cluster-41845.23468	TRINITY_DN4496_c0_g1	TCB2_CAEBR	NA	Transposable element Tcb2 transposase	BlastP.TranscriptName:NA, Pfam.Protein:NA, Pfam.Description:NA, SignalPepdite?:NA, transmembrane?:NA	-0.624348	0.00780919	NA	NA	NA	NA	NA	NA
TRINITY_DN4496_c0_g1_i7	Cluster-41845.23468	TRINITY_DN4496_c0_g1	TC1A_CAEEL	tc1a	Transposable element Tc1 transposase	BlastP.TranscriptName:NA, Pfam.Protein:NA, Pfam.Description:NA, SignalPepdite?:NA, transmembrane?:NA	-0.624348	0.00780919	NA	NA	NA	NA	NA	NA
TRINITY_DN4496_c0_g1_i29	Cluster-41845.23468	TRINITY_DN4496_c0_g1	TCB1_CAEBR	NA	Transposable element Tcb1 transposase	BlastP.TranscriptName:Transposable element Tcb2 transposase, Pfam.Protein:NA, Pfam.Description:NA, SignalPepdite?:NA, transmembrane?:NA	-0.624348	0.00780919	NA	NA	NA	NA	NA	NA
TRINITY_DN26107_c0_g1_i1	Cluster-41845.23482	NA	NA	NA	NA	NA	2.19814	0.0155776	NA	NA	NA	NA	NA	NA
TRINITY_DN278_c15_g1_i5	Cluster-41845.23482	NA	NA	NA	NA	NA	2.19814	0.0155776	NA	NA	NA	NA	NA	NA
TRINITY_DN278_c15_g1_i1	Cluster-41845.23482	NA	NA	NA	NA	NA	2.19814	0.0155776	NA	NA	NA	NA	NA	NA
TRINITY_DN278_c15_g1_i4	Cluster-41845.23482	NA	NA	NA	NA	NA	2.19814	0.0155776	NA	NA	NA	NA	NA	NA
TRINITY_DN278_c15_g1_i3	Cluster-41845.23482	NA	NA	NA	NA	NA	2.19814	0.0155776	NA	NA	NA	NA	NA	NA
TRINITY_DN4730_c0_g2_i44	Cluster-41845.23499	TRINITY_DN4730_c0_g2	SOS1_HUMAN	SOS1	Son of sevenless homolog 1	BlastP.TranscriptName:Son of sevenless homolog 1, Pfam.Protein:NA, Pfam.Description:NA, SignalPepdite?:NA, transmembrane?:NA	-0.303377	0.0293272	NA	NA	NA	NA	NA	NA
TRINITY_DN4730_c0_g2_i34	Cluster-41845.23499	NA	NA	NA	NA	NA	-0.303377	0.0293272	NA	NA	NA	NA	NA	NA
TRINITY_DN4730_c0_g2_i28	Cluster-41845.23499	NA	NA	NA	NA	NA	-0.303377	0.0293272	NA	NA	NA	NA	NA	NA
TRINITY_DN4730_c0_g2_i14	Cluster-41845.23499	TRINITY_DN4730_c0_g2	SOS1_MOUSE	Sos1	Son of sevenless homolog 1	BlastP.TranscriptName:Son of sevenless homolog 1, Pfam.Protein:NA, Pfam.Description:NA, SignalPepdite?:NA, transmembrane?:NA	-0.303377	0.0293272	NA	NA	NA	NA	NA	NA
TRINITY_DN59011_c0_g1_i1	Cluster-41845.23499	NA	NA	NA	NA	NA	-0.303377	0.0293272	NA	NA	NA	NA	NA	NA
TRINITY_DN4730_c0_g2_i42	Cluster-41845.23499	NA	NA	NA	NA	NA	-0.303377	0.0293272	NA	NA	NA	NA	NA	NA
TRINITY_DN4730_c0_g2_i22	Cluster-41845.23499	NA	NA	NA	NA	NA	-0.303377	0.0293272	NA	NA	NA	NA	NA	NA
TRINITY_DN4730_c0_g2_i13	Cluster-41845.23499	NA	NA	NA	NA	NA	-0.303377	0.0293272	NA	NA	NA	NA	NA	NA
TRINITY_DN4730_c0_g2_i11	Cluster-41845.23499	TRINITY_DN4730_c0_g2	SOS1_MOUSE	Sos1	Son of sevenless homolog 1	BlastP.TranscriptName:Son of sevenless homolog 1, Pfam.Protein:NA, Pfam.Description:NA, SignalPepdite?:NA, transmembrane?:NA	-0.303377	0.0293272	NA	NA	NA	NA	NA	NA
TRINITY_DN4730_c0_g2_i41	Cluster-41845.23499	TRINITY_DN4730_c0_g2	SOS1_MOUSE	Sos1	Son of sevenless homolog 1	BlastP.TranscriptName:Son of sevenless homolog 1, Pfam.Protein:NA, Pfam.Description:NA, SignalPepdite?:NA, transmembrane?:NA	-0.303377	0.0293272	NA	NA	NA	NA	NA	NA
TRINITY_DN4730_c0_g2_i3	Cluster-41845.23499	TRINITY_DN4730_c0_g2	SOS1_MOUSE	Sos1	Son of sevenless homolog 1	BlastP.TranscriptName:Son of sevenless homolog 1, Pfam.Protein:NA, Pfam.Description:NA, SignalPepdite?:NA, transmembrane?:NA	-0.303377	0.0293272	NA	NA	NA	NA	NA	NA
TRINITY_DN4730_c0_g2_i48	Cluster-41845.23499	TRINITY_DN4730_c0_g2	SOS1_MOUSE	Sos1	Son of sevenless homolog 1	BlastP.TranscriptName:Son of sevenless homolog 1, Pfam.Protein:NA, Pfam.Description:NA, SignalPepdite?:NA, transmembrane?:NA	-0.303377	0.0293272	NA	NA	NA	NA	NA	NA
TRINITY_DN4730_c0_g2_i43	Cluster-41845.23499	TRINITY_DN4730_c0_g2	SOS1_MOUSE	Sos1	Son of sevenless homolog 1	BlastP.TranscriptName:Son of sevenless homolog 1, Pfam.Protein:NA, Pfam.Description:NA, SignalPepdite?:NA, transmembrane?:NA	-0.303377	0.0293272	NA	NA	NA	NA	NA	NA
TRINITY_DN4730_c0_g2_i31	Cluster-41845.23499	TRINITY_DN4730_c0_g2	SOS1_HUMAN	SOS1	Son of sevenless homolog 1	BlastP.TranscriptName:Son of sevenless homolog 1, Pfam.Protein:NA, Pfam.Description:NA, SignalPepdite?:NA, transmembrane?:NA	-0.303377	0.0293272	NA	NA	NA	NA	NA	NA
TRINITY_DN4730_c0_g2_i1	Cluster-41845.23499	TRINITY_DN4730_c0_g2	SOS1_HUMAN	SOS1	Son of sevenless homolog 1	BlastP.TranscriptName:Son of sevenless homolog 1, Pfam.Protein:NA, Pfam.Description:NA, SignalPepdite?:NA, transmembrane?:NA	-0.303377	0.0293272	NA	NA	NA	NA	NA	NA
TRINITY_DN4730_c0_g2_i25	Cluster-41845.23499	TRINITY_DN4730_c0_g2	SOS1_HUMAN	SOS1	Son of sevenless homolog 1	BlastP.TranscriptName:Son of sevenless homolog 1, Pfam.Protein:NA, Pfam.Description:NA, SignalPepdite?:NA, transmembrane?:NA	-0.303377	0.0293272	NA	NA	NA	NA	NA	NA
TRINITY_DN85166_c0_g1_i1	Cluster-41845.23501	TRINITY_DN85166_c0_g1	S27A2_MOUSE	Slc27a2	Very long-chain acyl-CoA synthetase {ECO:0000303|PubMed:20530735}	BlastP.TranscriptName:NA, Pfam.Protein:NA, Pfam.Description:NA, SignalPepdite?:NA, transmembrane?:NA	-4.05062	0.000105788	-3.8286	0.000466342	NA	NA	NA	NA
TRINITY_DN3960_c0_g1_i1	Cluster-41845.23539	TRINITY_DN3960_c0_g1	CAH5B_HUMAN	CA5B	Carbonic anhydrase 5B, mitochondrial	BlastP.TranscriptName:Carbonic anhydrase 5B, mitochondrial, Pfam.Protein:NA, Pfam.Description:NA, SignalPepdite?:NA, transmembrane?:NA	-3.43385	3.877e-07	-2.48706	7.30068e-05	NA	NA	NA	NA
TRINITY_DN3960_c0_g1_i15	Cluster-41845.23539	TRINITY_DN3960_c0_g1	CAH5B_HUMAN	CA5B	Carbonic anhydrase 5B, mitochondrial	BlastP.TranscriptName:Carbonic anhydrase 5B, mitochondrial, Pfam.Protein:NA, Pfam.Description:NA, SignalPepdite?:NA, transmembrane?:NA	-3.43385	3.877e-07	-2.48706	7.30068e-05	NA	NA	NA	NA
TRINITY_DN3960_c0_g1_i11	Cluster-41845.23539	TRINITY_DN3960_c0_g1	CAH5B_HUMAN	CA5B	Carbonic anhydrase 5B, mitochondrial	BlastP.TranscriptName:Carbonic anhydrase 5B, mitochondrial, Pfam.Protein:NA, Pfam.Description:NA, SignalPepdite?:NA, transmembrane?:NA	-3.43385	3.877e-07	-2.48706	7.30068e-05	NA	NA	NA	NA
TRINITY_DN3960_c0_g1_i2	Cluster-41845.23539	TRINITY_DN3960_c0_g1	CAH5B_HUMAN	CA5B	Carbonic anhydrase 5B, mitochondrial	BlastP.TranscriptName:Carbonic anhydrase 5B, mitochondrial, Pfam.Protein:NA, Pfam.Description:NA, SignalPepdite?:NA, transmembrane?:YES	-3.43385	3.877e-07	-2.48706	7.30068e-05	NA	NA	NA	NA
TRINITY_DN3960_c0_g1_i5	Cluster-41845.23539	TRINITY_DN3960_c0_g1	CAH1_MACNE	CA1	Carbonic anhydrase 1	BlastP.TranscriptName:Carbonic anhydrase 5B, mitochondrial, Pfam.Protein:NA, Pfam.Description:NA, SignalPepdite?:NA, transmembrane?:NA	-3.43385	3.877e-07	-2.48706	7.30068e-05	NA	NA	NA	NA
TRINITY_DN3960_c0_g1_i14	Cluster-41845.23539	TRINITY_DN3960_c0_g1	CAH5B_MOUSE	Ca5b	Carbonic anhydrase 5B, mitochondrial	BlastP.TranscriptName:Carbonic anhydrase 5B, mitochondrial, Pfam.Protein:NA, Pfam.Description:NA, SignalPepdite?:NA, transmembrane?:NA	-3.43385	3.877e-07	-2.48706	7.30068e-05	NA	NA	NA	NA
TRINITY_DN3960_c0_g1_i4	Cluster-41845.23539	TRINITY_DN3960_c0_g1	CAH5B_HUMAN	CA5B	Carbonic anhydrase 5B, mitochondrial	BlastP.TranscriptName:Carbonic anhydrase 5B, mitochondrial, Pfam.Protein:NA, Pfam.Description:NA, SignalPepdite?:NA, transmembrane?:NA	-3.43385	3.877e-07	-2.48706	7.30068e-05	NA	NA	NA	NA
TRINITY_DN3960_c0_g1_i3	Cluster-41845.23539	NA	NA	NA	NA	NA	-3.43385	3.877e-07	-2.48706	7.30068e-05	NA	NA	NA	NA
TRINITY_DN88584_c1_g1_i1	Cluster-41845.23539	NA	NA	NA	NA	NA	-3.43385	3.877e-07	-2.48706	7.30068e-05	NA	NA	NA	NA
TRINITY_DN133772_c0_g1_i1	Cluster-41845.23541	NA	NA	NA	NA	NA	0.833441	0.0221153	NA	NA	NA	NA	NA	NA
TRINITY_DN1274_c7_g1_i1	Cluster-41845.23541	TRINITY_DN1274_c7_g1	3BHS7_MOUSE	Hsd3b7	3 beta-hydroxysteroid dehydrogenase type 7	BlastP.TranscriptName:3 beta-hydroxysteroid dehydrogenase type 7, Pfam.Protein:NA, Pfam.Description:NA, SignalPepdite?:NA, transmembrane?:NA	0.833441	0.0221153	NA	NA	NA	NA	NA	NA
TRINITY_DN1274_c7_g1_i4	Cluster-41845.23541	TRINITY_DN1274_c7_g1	3BHS7_MOUSE	Hsd3b7	3 beta-hydroxysteroid dehydrogenase type 7	BlastP.TranscriptName:3 beta-hydroxysteroid dehydrogenase type 7, Pfam.Protein:NA, Pfam.Description:NA, SignalPepdite?:NA, transmembrane?:NA	0.833441	0.0221153	NA	NA	NA	NA	NA	NA
TRINITY_DN1274_c7_g1_i5	Cluster-41845.23541	TRINITY_DN1274_c7_g1	3BHS7_MOUSE	Hsd3b7	3 beta-hydroxysteroid dehydrogenase type 7	BlastP.TranscriptName:3 beta-hydroxysteroid dehydrogenase type 7, Pfam.Protein:NA, Pfam.Description:NA, SignalPepdite?:NA, transmembrane?:NA	0.833441	0.0221153	NA	NA	NA	NA	NA	NA
TRINITY_DN42963_c0_g2_i2	Cluster-41845.23541	NA	NA	NA	NA	NA	0.833441	0.0221153	NA	NA	NA	NA	NA	NA
TRINITY_DN1274_c7_g1_i2	Cluster-41845.23541	TRINITY_DN1274_c7_g1	3BHS7_MOUSE	Hsd3b7	3 beta-hydroxysteroid dehydrogenase type 7	BlastP.TranscriptName:3 beta-hydroxysteroid dehydrogenase type 7, Pfam.Protein:NA, Pfam.Description:NA, SignalPepdite?:NA, transmembrane?:NA	0.833441	0.0221153	NA	NA	NA	NA	NA	NA
TRINITY_DN1274_c7_g1_i3	Cluster-41845.23541	TRINITY_DN1274_c7_g1	3BHS7_MOUSE	Hsd3b7	3 beta-hydroxysteroid dehydrogenase type 7	BlastP.TranscriptName:3 beta-hydroxysteroid dehydrogenase type 7, Pfam.Protein:NA, Pfam.Description:NA, SignalPepdite?:NA, transmembrane?:NA	0.833441	0.0221153	NA	NA	NA	NA	NA	NA
TRINITY_DN3330_c0_g2_i9	Cluster-41845.23547	NA	NA	NA	NA	NA	2.5137	2.55881e-05	NA	NA	NA	NA	NA	NA
TRINITY_DN3330_c0_g2_i12	Cluster-41845.23547	NA	NA	NA	NA	NA	2.5137	2.55881e-05	NA	NA	NA	NA	NA	NA
TRINITY_DN3330_c0_g2_i7	Cluster-41845.23547	NA	NA	NA	NA	NA	2.5137	2.55881e-05	NA	NA	NA	NA	NA	NA
TRINITY_DN3330_c0_g2_i5	Cluster-41845.23547	NA	NA	NA	NA	NA	2.5137	2.55881e-05	NA	NA	NA	NA	NA	NA
TRINITY_DN3330_c0_g2_i18	Cluster-41845.23547	NA	NA	NA	NA	NA	2.5137	2.55881e-05	NA	NA	NA	NA	NA	NA
TRINITY_DN3330_c0_g2_i1	Cluster-41845.23547	NA	NA	NA	NA	NA	2.5137	2.55881e-05	NA	NA	NA	NA	NA	NA
TRINITY_DN3330_c0_g2_i13	Cluster-41845.23547	NA	NA	NA	NA	NA	2.5137	2.55881e-05	NA	NA	NA	NA	NA	NA
TRINITY_DN3330_c0_g2_i11	Cluster-41845.23547	NA	NA	NA	NA	NA	2.5137	2.55881e-05	NA	NA	NA	NA	NA	NA
TRINITY_DN3330_c0_g2_i4	Cluster-41845.23547	NA	NA	NA	NA	NA	2.5137	2.55881e-05	NA	NA	NA	NA	NA	NA
TRINITY_DN3330_c0_g2_i14	Cluster-41845.23547	NA	NA	NA	NA	NA	2.5137	2.55881e-05	NA	NA	NA	NA	NA	NA
TRINITY_DN3330_c0_g2_i15	Cluster-41845.23547	NA	NA	NA	NA	NA	2.5137	2.55881e-05	NA	NA	NA	NA	NA	NA
TRINITY_DN47041_c1_g1_i1	Cluster-41845.23556	NA	NA	NA	NA	NA	0.999631	0.00434195	NA	NA	NA	NA	NA	NA
TRINITY_DN3409_c4_g1_i1	Cluster-41845.23557	NA	NA	NA	NA	NA	0.895493	0.021331	NA	NA	NA	NA	NA	NA
TRINITY_DN2766_c5_g1_i3	Cluster-41845.23564	NA	NA	NA	NA	NA	0.689654	0.00241454	0.574848	0.0268208	NA	NA	NA	NA
TRINITY_DN2766_c5_g1_i4	Cluster-41845.23564	TRINITY_DN2766_c5_g1	PR14L_HUMAN	PRR14L	Protein PRR14L	BlastP.TranscriptName:Protein PRR14L, Pfam.Protein:Tantalus, Pfam.Description:Drosophila Tantalus-like, SignalPepdite?:NA, transmembrane?:NA	0.689654	0.00241454	0.574848	0.0268208	NA	NA	NA	NA
TRINITY_DN2766_c5_g1_i5	Cluster-41845.23564	TRINITY_DN2766_c5_g1	PR14L_HUMAN	PRR14L	Protein PRR14L	BlastP.TranscriptName:Protein PRR14L, Pfam.Protein:Tantalus, Pfam.Description:Drosophila Tantalus-like, SignalPepdite?:NA, transmembrane?:NA	0.689654	0.00241454	0.574848	0.0268208	NA	NA	NA	NA
TRINITY_DN8315_c0_g1_i6	Cluster-41845.23571	TRINITY_DN8315_c0_g1	LORF2_HUMAN	NA	LINE-1 retrotransposable element ORF2 protein	BlastP.TranscriptName:LINE-1 retrotransposable element ORF2 protein, Pfam.Protein:NA, Pfam.Description:NA, SignalPepdite?:NA, transmembrane?:NA	2.98367	0.000119403	2.47642	0.00197682	NA	NA	NA	NA
TRINITY_DN8315_c0_g1_i3	Cluster-41845.23571	TRINITY_DN8315_c0_g1	CFDP2_TRAJA	CFDP2	Craniofacial development protein 2	BlastP.TranscriptName:Craniofacial development protein 2, Pfam.Protein:NA, Pfam.Description:NA, SignalPepdite?:NA, transmembrane?:NA	2.98367	0.000119403	2.47642	0.00197682	NA	NA	NA	NA
TRINITY_DN8315_c0_g1_i4	Cluster-41845.23571	TRINITY_DN8315_c0_g1	CFDP2_TRAJA	CFDP2	Craniofacial development protein 2	BlastP.TranscriptName:Craniofacial development protein 2, Pfam.Protein:NA, Pfam.Description:NA, SignalPepdite?:NA, transmembrane?:NA	2.98367	0.000119403	2.47642	0.00197682	NA	NA	NA	NA
TRINITY_DN8315_c0_g1_i1	Cluster-41845.23571	TRINITY_DN8315_c0_g1	CFDP2_TRAJA	CFDP2	Craniofacial development protein 2	BlastP.TranscriptName:Craniofacial development protein 2, Pfam.Protein:NA, Pfam.Description:NA, SignalPepdite?:NA, transmembrane?:NA	2.98367	0.000119403	2.47642	0.00197682	NA	NA	NA	NA
TRINITY_DN8315_c0_g1_i2	Cluster-41845.23571	NA	NA	NA	NA	NA	2.98367	0.000119403	2.47642	0.00197682	NA	NA	NA	NA
TRINITY_DN8315_c0_g1_i7	Cluster-41845.23571	NA	NA	NA	NA	NA	2.98367	0.000119403	2.47642	0.00197682	NA	NA	NA	NA
TRINITY_DN1729_c33_g1_i7	Cluster-41845.23573	TRINITY_DN1729_c33_g1	S38A4_PONAB	SLC38A4	Sodium-coupled neutral amino acid transporter 4	BlastP.TranscriptName:NA, Pfam.Protein:NA, Pfam.Description:NA, SignalPepdite?:NA, transmembrane?:NA	-2.07414	0.0166768	-3.17038	0.00102699	NA	NA	NA	NA
TRINITY_DN1729_c33_g1_i4	Cluster-41845.23573	TRINITY_DN1729_c33_g1	S38A4_MOUSE	Slc38a4	Sodium-coupled neutral amino acid transporter 4	BlastP.TranscriptName:NA, Pfam.Protein:NA, Pfam.Description:NA, SignalPepdite?:NA, transmembrane?:NA	-2.07414	0.0166768	-3.17038	0.00102699	NA	NA	NA	NA
TRINITY_DN14223_c0_g1_i8	Cluster-41845.23575	NA	NA	NA	NA	NA	2.21677	0.0186298	NA	NA	NA	NA	NA	NA
TRINITY_DN14223_c0_g1_i4	Cluster-41845.23575	NA	NA	NA	NA	NA	2.21677	0.0186298	NA	NA	NA	NA	NA	NA
TRINITY_DN14223_c0_g1_i2	Cluster-41845.23575	NA	NA	NA	NA	NA	2.21677	0.0186298	NA	NA	NA	NA	NA	NA
TRINITY_DN157_c1_g1_i1	Cluster-41845.23581	NA	NA	NA	NA	NA	-4.24568	0.000952314	NA	NA	3.12794	0.0319712	1	NA
TRINITY_DN120621_c0_g1_i2	Cluster-41845.23612	NA	NA	NA	NA	NA	-2.1948	0.0185457	NA	NA	NA	NA	NA	NA
TRINITY_DN120621_c0_g1_i6	Cluster-41845.23612	NA	NA	NA	NA	NA	-2.1948	0.0185457	NA	NA	NA	NA	NA	NA
TRINITY_DN120621_c0_g1_i13	Cluster-41845.23612	NA	NA	NA	NA	NA	-2.1948	0.0185457	NA	NA	NA	NA	NA	NA
TRINITY_DN120621_c0_g1_i11	Cluster-41845.23612	NA	NA	NA	NA	NA	-2.1948	0.0185457	NA	NA	NA	NA	NA	NA
TRINITY_DN120621_c0_g1_i4	Cluster-41845.23612	NA	NA	NA	NA	NA	-2.1948	0.0185457	NA	NA	NA	NA	NA	NA
TRINITY_DN120621_c0_g1_i5	Cluster-41845.23612	NA	NA	NA	NA	NA	-2.1948	0.0185457	NA	NA	NA	NA	NA	NA
TRINITY_DN1149_c1_g1_i9	Cluster-41845.23617	NA	NA	NA	NA	NA	1.0344	0.00214377	NA	NA	NA	NA	NA	NA
TRINITY_DN1149_c1_g1_i5	Cluster-41845.23617	NA	NA	NA	NA	NA	1.0344	0.00214377	NA	NA	NA	NA	NA	NA
TRINITY_DN1149_c1_g1_i16	Cluster-41845.23617	NA	NA	NA	NA	NA	1.0344	0.00214377	NA	NA	NA	NA	NA	NA
TRINITY_DN1149_c1_g1_i17	Cluster-41845.23617	NA	NA	NA	NA	NA	1.0344	0.00214377	NA	NA	NA	NA	NA	NA
TRINITY_DN1149_c1_g1_i14	Cluster-41845.23617	NA	NA	NA	NA	NA	1.0344	0.00214377	NA	NA	NA	NA	NA	NA
TRINITY_DN1149_c1_g1_i12	Cluster-41845.23617	NA	NA	NA	NA	NA	1.0344	0.00214377	NA	NA	NA	NA	NA	NA
TRINITY_DN1149_c1_g1_i3	Cluster-41845.23617	NA	NA	NA	NA	NA	1.0344	0.00214377	NA	NA	NA	NA	NA	NA
TRINITY_DN1149_c1_g1_i22	Cluster-41845.23617	NA	NA	NA	NA	NA	1.0344	0.00214377	NA	NA	NA	NA	NA	NA
TRINITY_DN1149_c1_g1_i7	Cluster-41845.23617	NA	NA	NA	NA	NA	1.0344	0.00214377	NA	NA	NA	NA	NA	NA
TRINITY_DN1149_c1_g1_i13	Cluster-41845.23617	NA	NA	NA	NA	NA	1.0344	0.00214377	NA	NA	NA	NA	NA	NA
TRINITY_DN1149_c1_g1_i18	Cluster-41845.23617	NA	NA	NA	NA	NA	1.0344	0.00214377	NA	NA	NA	NA	NA	NA
TRINITY_DN1149_c1_g1_i2	Cluster-41845.23617	NA	NA	NA	NA	NA	1.0344	0.00214377	NA	NA	NA	NA	NA	NA
TRINITY_DN16302_c0_g1_i2	Cluster-41845.23618	NA	NA	NA	NA	NA	0.736655	0.048829	NA	NA	NA	NA	NA	NA
TRINITY_DN16302_c0_g1_i3	Cluster-41845.23618	NA	NA	NA	NA	NA	0.736655	0.048829	NA	NA	NA	NA	NA	NA
TRINITY_DN16302_c0_g1_i7	Cluster-41845.23618	NA	NA	NA	NA	NA	0.736655	0.048829	NA	NA	NA	NA	NA	NA
TRINITY_DN2535_c1_g2_i4	Cluster-41845.23620	TRINITY_DN2535_c1_g2	PRT1B_HUMAN	PRRT1B	Proline rich transmembrane protein 1B {ECO:0000305}	BlastP.TranscriptName:Proline rich transmembrane protein 1B {ECO:0000305}, Pfam.Protein:NA, Pfam.Description:NA, SignalPepdite?:NA, transmembrane?:YES	-2.02309	0.000421338	NA	NA	NA	NA	NA	NA
TRINITY_DN2535_c1_g2_i2	Cluster-41845.23620	TRINITY_DN2535_c1_g2	PRT1B_HUMAN	PRRT1B	Proline rich transmembrane protein 1B {ECO:0000305}	BlastP.TranscriptName:NA, Pfam.Protein:NA, Pfam.Description:NA, SignalPepdite?:NA, transmembrane?:NA	-2.02309	0.000421338	NA	NA	NA	NA	NA	NA
TRINITY_DN546_c2_g1_i2	Cluster-41845.23642	NA	NA	NA	NA	NA	-2.33201	0.00629694	NA	NA	NA	NA	NA	NA
TRINITY_DN546_c2_g1_i1	Cluster-41845.23642	NA	NA	NA	NA	NA	-2.33201	0.00629694	NA	NA	NA	NA	NA	NA
TRINITY_DN6474_c5_g1_i3	Cluster-41845.23657	NA	NA	NA	NA	NA	-2.06224	8.67299e-05	NA	NA	NA	NA	NA	NA
TRINITY_DN6474_c5_g1_i1	Cluster-41845.23657	NA	NA	NA	NA	NA	-2.06224	8.67299e-05	NA	NA	NA	NA	NA	NA
TRINITY_DN6474_c5_g1_i2	Cluster-41845.23657	NA	NA	NA	NA	NA	-2.06224	8.67299e-05	NA	NA	NA	NA	NA	NA
TRINITY_DN2098_c5_g1_i1	Cluster-41845.23663	NA	NA	NA	NA	NA	-2.61971	0.0138873	NA	NA	NA	NA	NA	NA
TRINITY_DN1097_c39_g1_i1	Cluster-41845.23668	NA	NA	NA	NA	NA	1.40975	0.0116092	NA	NA	NA	NA	NA	NA
TRINITY_DN6928_c1_g1_i12	Cluster-41845.23668	NA	NA	NA	NA	NA	1.40975	0.0116092	NA	NA	NA	NA	NA	NA
TRINITY_DN6928_c1_g1_i11	Cluster-41845.23668	NA	NA	NA	NA	NA	1.40975	0.0116092	NA	NA	NA	NA	NA	NA
TRINITY_DN199189_c0_g1_i1	Cluster-41845.23677	TRINITY_DN199189_c0_g1	PAG15_RAT	Pla2g15	Group XV phospholipase A2 {ECO:0000312|EMBL:AAH98894.1}	BlastP.TranscriptName:NA, Pfam.Protein:NA, Pfam.Description:NA, SignalPepdite?:NA, transmembrane?:NA	-1.00036	0.0187057	NA	NA	NA	NA	NA	NA
TRINITY_DN1492_c0_g2_i2	Cluster-41845.23677	TRINITY_DN1492_c0_g2	PAG15_MOUSE	Pla2g15	Group XV phospholipase A2	BlastP.TranscriptName:Group XV phospholipase A2, Pfam.Protein:NA, Pfam.Description:NA, SignalPepdite?:NA, transmembrane?:NA	-1.00036	0.0187057	NA	NA	NA	NA	NA	NA
TRINITY_DN1492_c0_g2_i1	Cluster-41845.23677	TRINITY_DN1492_c0_g2	PAG15_HUMAN	PLA2G15	Group XV phospholipase A2	BlastP.TranscriptName:Group XV phospholipase A2, Pfam.Protein:NA, Pfam.Description:NA, SignalPepdite?:YES, transmembrane?:NA	-1.00036	0.0187057	NA	NA	NA	NA	NA	NA
TRINITY_DN1492_c0_g2_i4	Cluster-41845.23677	TRINITY_DN1492_c0_g2	PAG15_HUMAN	PLA2G15	Group XV phospholipase A2	BlastP.TranscriptName:Group XV phospholipase A2 {ECO:0000312|EMBL:AAH98894.1}, Pfam.Protein:NA, Pfam.Description:NA, SignalPepdite?:NA, transmembrane?:NA	-1.00036	0.0187057	NA	NA	NA	NA	NA	NA
TRINITY_DN127639_c0_g1_i1	Cluster-41845.23677	TRINITY_DN127639_c0_g1	PAG15_HUMAN	PLA2G15	Group XV phospholipase A2	BlastP.TranscriptName:NA, Pfam.Protein:NA, Pfam.Description:NA, SignalPepdite?:NA, transmembrane?:NA	-1.00036	0.0187057	NA	NA	NA	NA	NA	NA
TRINITY_DN37989_c0_g1_i1	Cluster-41845.23677	NA	NA	NA	NA	NA	-1.00036	0.0187057	NA	NA	NA	NA	NA	NA
TRINITY_DN7352_c0_g3_i1	Cluster-41845.23682	NA	NA	NA	NA	NA	2.53516	4.85924e-07	NA	NA	-2.08242	6.19968e-05	NA	1
TRINITY_DN1781_c8_g1_i1	Cluster-41845.23682	NA	NA	NA	NA	NA	2.53516	4.85924e-07	NA	NA	-2.08242	6.19968e-05	NA	1
TRINITY_DN11685_c2_g1_i1	Cluster-41845.23682	NA	NA	NA	NA	NA	2.53516	4.85924e-07	NA	NA	-2.08242	6.19968e-05	NA	1
TRINITY_DN3805_c5_g1_i1	Cluster-41845.23682	NA	NA	NA	NA	NA	2.53516	4.85924e-07	NA	NA	-2.08242	6.19968e-05	NA	1
TRINITY_DN61106_c0_g4_i1	Cluster-41845.23703	NA	NA	NA	NA	NA	-2.72961	0.038954	NA	NA	NA	NA	NA	NA
TRINITY_DN2949_c0_g1_i9	Cluster-41845.23717	TRINITY_DN2949_c0_g1	SETD7_DANRE	setd7	Histone-lysine N-methyltransferase SETD7	BlastP.TranscriptName:Histone-lysine N-methyltransferase SETD7, Pfam.Protein:NA, Pfam.Description:NA, SignalPepdite?:NA, transmembrane?:NA	0.536282	0.000260311	NA	NA	NA	NA	NA	NA
TRINITY_DN2949_c0_g1_i10	Cluster-41845.23717	TRINITY_DN2949_c0_g1	SETD7_MOUSE	Setd7	Histone-lysine N-methyltransferase SETD7	BlastP.TranscriptName:Histone-lysine N-methyltransferase SETD7, Pfam.Protein:NA, Pfam.Description:NA, SignalPepdite?:NA, transmembrane?:NA	0.536282	0.000260311	NA	NA	NA	NA	NA	NA
TRINITY_DN2949_c0_g1_i8	Cluster-41845.23717	TRINITY_DN2949_c0_g1	SETD7_DANRE	setd7	Histone-lysine N-methyltransferase SETD7	BlastP.TranscriptName:Histone-lysine N-methyltransferase SETD7, Pfam.Protein:NA, Pfam.Description:NA, SignalPepdite?:NA, transmembrane?:NA	0.536282	0.000260311	NA	NA	NA	NA	NA	NA
TRINITY_DN2949_c0_g1_i1	Cluster-41845.23717	TRINITY_DN2949_c0_g1	SETD7_DANRE	setd7	Histone-lysine N-methyltransferase SETD7	BlastP.TranscriptName:Histone-lysine N-methyltransferase SETD7, Pfam.Protein:NA, Pfam.Description:NA, SignalPepdite?:NA, transmembrane?:NA	0.536282	0.000260311	NA	NA	NA	NA	NA	NA
TRINITY_DN2949_c0_g1_i21	Cluster-41845.23717	TRINITY_DN2949_c0_g1	SETD7_DANRE	setd7	Histone-lysine N-methyltransferase SETD7	BlastP.TranscriptName:Histone-lysine N-methyltransferase SETD7, Pfam.Protein:NA, Pfam.Description:NA, SignalPepdite?:NA, transmembrane?:NA	0.536282	0.000260311	NA	NA	NA	NA	NA	NA
TRINITY_DN2949_c0_g1_i16	Cluster-41845.23717	TRINITY_DN2949_c0_g1	SETD7_MOUSE	Setd7	Histone-lysine N-methyltransferase SETD7	BlastP.TranscriptName:Histone-lysine N-methyltransferase SETD7, Pfam.Protein:NA, Pfam.Description:NA, SignalPepdite?:NA, transmembrane?:NA	0.536282	0.000260311	NA	NA	NA	NA	NA	NA
TRINITY_DN2949_c0_g1_i6	Cluster-41845.23717	TRINITY_DN2949_c0_g1	SETD7_DANRE	setd7	Histone-lysine N-methyltransferase SETD7	BlastP.TranscriptName:Histone-lysine N-methyltransferase SETD7, Pfam.Protein:NA, Pfam.Description:NA, SignalPepdite?:NA, transmembrane?:NA	0.536282	0.000260311	NA	NA	NA	NA	NA	NA
TRINITY_DN2949_c0_g1_i15	Cluster-41845.23717	TRINITY_DN2949_c0_g1	SETD7_DANRE	setd7	Histone-lysine N-methyltransferase SETD7	BlastP.TranscriptName:Histone-lysine N-methyltransferase SETD7, Pfam.Protein:NA, Pfam.Description:NA, SignalPepdite?:NA, transmembrane?:NA	0.536282	0.000260311	NA	NA	NA	NA	NA	NA
TRINITY_DN2949_c0_g1_i5	Cluster-41845.23717	TRINITY_DN2949_c0_g1	SETD7_DANRE	setd7	Histone-lysine N-methyltransferase SETD7	BlastP.TranscriptName:Histone-lysine N-methyltransferase SETD7, Pfam.Protein:NA, Pfam.Description:NA, SignalPepdite?:NA, transmembrane?:NA	0.536282	0.000260311	NA	NA	NA	NA	NA	NA
TRINITY_DN2464_c14_g1_i1	Cluster-41845.23738	NA	NA	NA	NA	NA	1.11467	0.00149773	NA	NA	NA	NA	NA	NA
TRINITY_DN504_c7_g1_i1	Cluster-41845.23741	NA	NA	NA	NA	NA	1.81395	0.0347449	NA	NA	NA	NA	NA	NA
TRINITY_DN507_c24_g2_i1	Cluster-41845.23743	NA	NA	NA	NA	NA	-2.58273	6.34999e-05	-1.89187	0.00464957	NA	NA	NA	NA
TRINITY_DN2256_c0_g2_i1	Cluster-41845.23748	TRINITY_DN2256_c0_g2	TF29_SCHPO	Tf2-9	Transposon Tf2-9 polyprotein	BlastP.TranscriptName:GTPase IMAP family member 9, Pfam.Protein:NA, Pfam.Description:NA, SignalPepdite?:YES, transmembrane?:NA	0.579029	0.0217338	NA	NA	NA	NA	NA	NA
TRINITY_DN2256_c0_g1_i7	Cluster-41845.23748	TRINITY_DN2256_c0_g1	GIMA9_MOUSE	Gimap9	GTPase IMAP family member 9	BlastP.TranscriptName:GTPase IMAP family member 9, Pfam.Protein:NA, Pfam.Description:NA, SignalPepdite?:YES, transmembrane?:YES	0.579029	0.0217338	NA	NA	NA	NA	NA	NA
TRINITY_DN2256_c0_g1_i4	Cluster-41845.23748	TRINITY_DN2256_c0_g1	GIMA9_MOUSE	Gimap9	GTPase IMAP family member 9	BlastP.TranscriptName:GTPase IMAP family member 9, Pfam.Protein:NA, Pfam.Description:NA, SignalPepdite?:YES, transmembrane?:YES	0.579029	0.0217338	NA	NA	NA	NA	NA	NA
TRINITY_DN2256_c0_g1_i5	Cluster-41845.23748	TRINITY_DN2256_c0_g1	GIMA9_MOUSE	Gimap9	GTPase IMAP family member 9	BlastP.TranscriptName:GTPase IMAP family member 9, Pfam.Protein:NA, Pfam.Description:NA, SignalPepdite?:YES, transmembrane?:YES	0.579029	0.0217338	NA	NA	NA	NA	NA	NA
TRINITY_DN2256_c0_g1_i3	Cluster-41845.23748	TRINITY_DN2256_c0_g1	GIMA9_MOUSE	Gimap9	GTPase IMAP family member 9	BlastP.TranscriptName:GTPase IMAP family member 9, Pfam.Protein:NA, Pfam.Description:NA, SignalPepdite?:YES, transmembrane?:YES	0.579029	0.0217338	NA	NA	NA	NA	NA	NA
TRINITY_DN2256_c0_g1_i27	Cluster-41845.23748	TRINITY_DN2256_c0_g1	GIMA9_MOUSE	Gimap9	GTPase IMAP family member 9	BlastP.TranscriptName:GTPase IMAP family member 9, Pfam.Protein:NA, Pfam.Description:NA, SignalPepdite?:YES, transmembrane?:NA	0.579029	0.0217338	NA	NA	NA	NA	NA	NA
TRINITY_DN12625_c0_g1_i6	Cluster-41845.23749	NA	NA	NA	NA	NA	2.4053	0.0469976	NA	NA	NA	NA	NA	NA
TRINITY_DN4127_c0_g1_i18	Cluster-41845.23756	NA	NA	NA	NA	NA	-4.24819	0.00713071	-4.10789	0.0212634	NA	NA	NA	NA
TRINITY_DN4127_c0_g1_i10	Cluster-41845.23756	NA	NA	NA	NA	NA	-4.24819	0.00713071	-4.10789	0.0212634	NA	NA	NA	NA
TRINITY_DN4127_c0_g1_i1	Cluster-41845.23756	NA	NA	NA	NA	NA	-4.24819	0.00713071	-4.10789	0.0212634	NA	NA	NA	NA
TRINITY_DN3087_c11_g1_i1	Cluster-41845.23767	NA	NA	NA	NA	NA	-0.813747	0.00329136	NA	NA	1.43415	2.36241e-05	1	NA
TRINITY_DN3022_c7_g1_i7	Cluster-41845.23779	NA	NA	NA	NA	NA	1.01969	0.00621616	NA	NA	NA	NA	NA	NA
TRINITY_DN3022_c7_g1_i8	Cluster-41845.23779	NA	NA	NA	NA	NA	1.01969	0.00621616	NA	NA	NA	NA	NA	NA
TRINITY_DN3022_c7_g1_i1	Cluster-41845.23779	NA	NA	NA	NA	NA	1.01969	0.00621616	NA	NA	NA	NA	NA	NA
TRINITY_DN3022_c7_g1_i11	Cluster-41845.23779	NA	NA	NA	NA	NA	1.01969	0.00621616	NA	NA	NA	NA	NA	NA
TRINITY_DN3022_c7_g1_i6	Cluster-41845.23779	NA	NA	NA	NA	NA	1.01969	0.00621616	NA	NA	NA	NA	NA	NA
TRINITY_DN3022_c7_g1_i12	Cluster-41845.23779	NA	NA	NA	NA	NA	1.01969	0.00621616	NA	NA	NA	NA	NA	NA
TRINITY_DN22764_c0_g1_i1	Cluster-41845.23779	NA	NA	NA	NA	NA	1.01969	0.00621616	NA	NA	NA	NA	NA	NA
TRINITY_DN3022_c7_g1_i5	Cluster-41845.23779	NA	NA	NA	NA	NA	1.01969	0.00621616	NA	NA	NA	NA	NA	NA
TRINITY_DN3022_c7_g1_i10	Cluster-41845.23779	NA	NA	NA	NA	NA	1.01969	0.00621616	NA	NA	NA	NA	NA	NA
TRINITY_DN43683_c4_g1_i1	Cluster-41845.23779	NA	NA	NA	NA	NA	1.01969	0.00621616	NA	NA	NA	NA	NA	NA
TRINITY_DN246_c0_g1_i9	Cluster-41845.23784	NA	NA	NA	NA	NA	-1.69183	0.0016362	NA	NA	1.76795	0.00539102	1	NA
TRINITY_DN246_c0_g1_i19	Cluster-41845.23784	NA	NA	NA	NA	NA	-1.69183	0.0016362	NA	NA	1.76795	0.00539102	1	NA
TRINITY_DN246_c0_g1_i6	Cluster-41845.23784	NA	NA	NA	NA	NA	-1.69183	0.0016362	NA	NA	1.76795	0.00539102	1	NA
TRINITY_DN25_c14_g1_i1	Cluster-41845.23788	NA	NA	NA	NA	NA	-2.73325	0.000754248	NA	NA	NA	NA	NA	NA
TRINITY_DN1395_c5_g2_i1	Cluster-41845.23808	NA	NA	NA	NA	NA	-1.61174	0.0429914	NA	NA	NA	NA	NA	NA
TRINITY_DN518_c0_g2_i2	Cluster-41845.23820	NA	NA	NA	NA	NA	-1.58381	0.0308477	NA	NA	NA	NA	NA	NA
TRINITY_DN518_c0_g2_i1	Cluster-41845.23820	NA	NA	NA	NA	NA	-1.58381	0.0308477	NA	NA	NA	NA	NA	NA
TRINITY_DN1410_c0_g1_i17	Cluster-41845.23823	NA	NA	NA	NA	NA	-3.52347	3.07905e-06	-3.46514	8.34743e-06	NA	NA	NA	NA
TRINITY_DN1410_c0_g1_i3	Cluster-41845.23823	NA	NA	NA	NA	NA	-3.52347	3.07905e-06	-3.46514	8.34743e-06	NA	NA	NA	NA
TRINITY_DN1410_c0_g1_i15	Cluster-41845.23823	TRINITY_DN1410_c0_g1	JDP2_DANRE	jdp2	Jun dimerization protein 2	BlastP.TranscriptName:Jun dimerization protein 2, Pfam.Protein:NA, Pfam.Description:NA, SignalPepdite?:NA, transmembrane?:NA	-3.52347	3.07905e-06	-3.46514	8.34743e-06	NA	NA	NA	NA
TRINITY_DN1410_c0_g1_i18	Cluster-41845.23823	TRINITY_DN1410_c0_g1	JDP2_DANRE	jdp2	Jun dimerization protein 2	BlastP.TranscriptName:NA, Pfam.Protein:NA, Pfam.Description:NA, SignalPepdite?:NA, transmembrane?:NA	-3.52347	3.07905e-06	-3.46514	8.34743e-06	NA	NA	NA	NA
TRINITY_DN1410_c0_g1_i6	Cluster-41845.23823	TRINITY_DN1410_c0_g1	JDP2_DANRE	jdp2	Jun dimerization protein 2	BlastP.TranscriptName:NA, Pfam.Protein:NA, Pfam.Description:NA, SignalPepdite?:NA, transmembrane?:NA	-3.52347	3.07905e-06	-3.46514	8.34743e-06	NA	NA	NA	NA
TRINITY_DN1410_c0_g1_i10	Cluster-41845.23823	TRINITY_DN1410_c0_g1	JDP2_DANRE	jdp2	Jun dimerization protein 2	BlastP.TranscriptName:NA, Pfam.Protein:NA, Pfam.Description:NA, SignalPepdite?:NA, transmembrane?:NA	-3.52347	3.07905e-06	-3.46514	8.34743e-06	NA	NA	NA	NA
TRINITY_DN1410_c0_g1_i2	Cluster-41845.23823	TRINITY_DN1410_c0_g1	JDP2_DANRE	jdp2	Jun dimerization protein 2	BlastP.TranscriptName:Jun dimerization protein 2, Pfam.Protein:NA, Pfam.Description:NA, SignalPepdite?:NA, transmembrane?:NA	-3.52347	3.07905e-06	-3.46514	8.34743e-06	NA	NA	NA	NA
TRINITY_DN1410_c0_g1_i13	Cluster-41845.23823	NA	NA	NA	NA	NA	-3.52347	3.07905e-06	-3.46514	8.34743e-06	NA	NA	NA	NA
TRINITY_DN1410_c0_g1_i5	Cluster-41845.23823	TRINITY_DN1410_c0_g1	JDP2_DANRE	jdp2	Jun dimerization protein 2	BlastP.TranscriptName:Jun dimerization protein 2, Pfam.Protein:NA, Pfam.Description:NA, SignalPepdite?:NA, transmembrane?:NA	-3.52347	3.07905e-06	-3.46514	8.34743e-06	NA	NA	NA	NA
TRINITY_DN1410_c0_g1_i7	Cluster-41845.23823	TRINITY_DN1410_c0_g1	JDP2_DANRE	jdp2	Jun dimerization protein 2	BlastP.TranscriptName:Jun dimerization protein 2, Pfam.Protein:NA, Pfam.Description:NA, SignalPepdite?:NA, transmembrane?:NA	-3.52347	3.07905e-06	-3.46514	8.34743e-06	NA	NA	NA	NA
TRINITY_DN1410_c0_g1_i4	Cluster-41845.23823	NA	NA	NA	NA	NA	-3.52347	3.07905e-06	-3.46514	8.34743e-06	NA	NA	NA	NA
TRINITY_DN124_c5_g1_i2	Cluster-41845.23858	NA	NA	NA	NA	NA	2.21984	4.74577e-07	NA	NA	-1.44787	0.00118523	NA	1
TRINITY_DN1478_c0_g1_i16	Cluster-41845.23861	TRINITY_DN1478_c0_g1	RECQ1_RAT	Recql	ATP-dependent DNA helicase Q1	BlastP.TranscriptName:ATP-dependent DNA helicase Q1, Pfam.Protein:NA, Pfam.Description:NA, SignalPepdite?:NA, transmembrane?:NA	-1.03998	0.00147495	NA	NA	NA	NA	NA	NA
TRINITY_DN1478_c0_g1_i11	Cluster-41845.23861	TRINITY_DN1478_c0_g1	RECQ1_RAT	Recql	ATP-dependent DNA helicase Q1	BlastP.TranscriptName:ATP-dependent DNA helicase Q1, Pfam.Protein:NA, Pfam.Description:NA, SignalPepdite?:NA, transmembrane?:NA	-1.03998	0.00147495	NA	NA	NA	NA	NA	NA
TRINITY_DN1478_c0_g1_i15	Cluster-41845.23861	TRINITY_DN1478_c0_g1	RECQ1_RAT	Recql	ATP-dependent DNA helicase Q1	BlastP.TranscriptName:ATP-dependent DNA helicase Q1, Pfam.Protein:NA, Pfam.Description:NA, SignalPepdite?:NA, transmembrane?:NA	-1.03998	0.00147495	NA	NA	NA	NA	NA	NA
TRINITY_DN1478_c0_g1_i7	Cluster-41845.23861	TRINITY_DN1478_c0_g1	RECQ1_RAT	Recql	ATP-dependent DNA helicase Q1	BlastP.TranscriptName:ATP-dependent DNA helicase Q1, Pfam.Protein:NA, Pfam.Description:NA, SignalPepdite?:NA, transmembrane?:NA	-1.03998	0.00147495	NA	NA	NA	NA	NA	NA
TRINITY_DN1478_c0_g1_i2	Cluster-41845.23861	TRINITY_DN1478_c0_g1	RECQ1_RAT	Recql	ATP-dependent DNA helicase Q1	BlastP.TranscriptName:ATP-dependent DNA helicase Q1, Pfam.Protein:NA, Pfam.Description:NA, SignalPepdite?:NA, transmembrane?:NA	-1.03998	0.00147495	NA	NA	NA	NA	NA	NA
TRINITY_DN1478_c0_g1_i5	Cluster-41845.23861	TRINITY_DN1478_c0_g1	RECQ1_RAT	Recql	ATP-dependent DNA helicase Q1	BlastP.TranscriptName:ATP-dependent DNA helicase Q1, Pfam.Protein:NA, Pfam.Description:NA, SignalPepdite?:NA, transmembrane?:NA	-1.03998	0.00147495	NA	NA	NA	NA	NA	NA
TRINITY_DN1478_c0_g1_i17	Cluster-41845.23861	NA	NA	NA	NA	NA	-1.03998	0.00147495	NA	NA	NA	NA	NA	NA
TRINITY_DN1478_c0_g1_i1	Cluster-41845.23861	NA	NA	NA	NA	NA	-1.03998	0.00147495	NA	NA	NA	NA	NA	NA
TRINITY_DN37052_c1_g1_i1	Cluster-41845.23878	NA	NA	NA	NA	NA	-2.72693	3.63107e-11	-2.33702	9.12929e-10	NA	NA	NA	NA
TRINITY_DN676_c2_g1_i5	Cluster-41845.23878	TRINITY_DN676_c2_g1	TXNIP_PIG	TXNIP	Thioredoxin-interacting protein	BlastP.TranscriptName:Thioredoxin-interacting protein, Pfam.Protein:NA, Pfam.Description:NA, SignalPepdite?:NA, transmembrane?:NA	-2.72693	3.63107e-11	-2.33702	9.12929e-10	NA	NA	NA	NA
TRINITY_DN163978_c0_g1_i1	Cluster-41845.23878	NA	NA	NA	NA	NA	-2.72693	3.63107e-11	-2.33702	9.12929e-10	NA	NA	NA	NA
TRINITY_DN84378_c0_g1_i5	Cluster-41845.23878	NA	NA	NA	NA	NA	-2.72693	3.63107e-11	-2.33702	9.12929e-10	NA	NA	NA	NA
TRINITY_DN84378_c0_g1_i7	Cluster-41845.23878	NA	NA	NA	NA	NA	-2.72693	3.63107e-11	-2.33702	9.12929e-10	NA	NA	NA	NA
TRINITY_DN84378_c0_g1_i4	Cluster-41845.23878	NA	NA	NA	NA	NA	-2.72693	3.63107e-11	-2.33702	9.12929e-10	NA	NA	NA	NA
TRINITY_DN84378_c0_g1_i6	Cluster-41845.23878	NA	NA	NA	NA	NA	-2.72693	3.63107e-11	-2.33702	9.12929e-10	NA	NA	NA	NA
TRINITY_DN84378_c0_g1_i2	Cluster-41845.23878	NA	NA	NA	NA	NA	-2.72693	3.63107e-11	-2.33702	9.12929e-10	NA	NA	NA	NA
TRINITY_DN274377_c0_g1_i1	Cluster-41845.23878	NA	NA	NA	NA	NA	-2.72693	3.63107e-11	-2.33702	9.12929e-10	NA	NA	NA	NA
TRINITY_DN145870_c0_g1_i1	Cluster-41845.23878	NA	NA	NA	NA	NA	-2.72693	3.63107e-11	-2.33702	9.12929e-10	NA	NA	NA	NA
TRINITY_DN178509_c1_g1_i1	Cluster-41845.23878	NA	NA	NA	NA	NA	-2.72693	3.63107e-11	-2.33702	9.12929e-10	NA	NA	NA	NA
TRINITY_DN86909_c1_g1_i1	Cluster-41845.23878	TRINITY_DN86909_c1_g1	TXNIP_MOUSE	Txnip	Thioredoxin-interacting protein	BlastP.TranscriptName:NA, Pfam.Protein:NA, Pfam.Description:NA, SignalPepdite?:NA, transmembrane?:NA	-2.72693	3.63107e-11	-2.33702	9.12929e-10	NA	NA	NA	NA
TRINITY_DN676_c2_g1_i2	Cluster-41845.23878	TRINITY_DN676_c2_g1	TXNIP_PIG	TXNIP	Thioredoxin-interacting protein	BlastP.TranscriptName:Thioredoxin-interacting protein, Pfam.Protein:NA, Pfam.Description:NA, SignalPepdite?:NA, transmembrane?:NA	-2.72693	3.63107e-11	-2.33702	9.12929e-10	NA	NA	NA	NA
TRINITY_DN676_c2_g1_i3	Cluster-41845.23878	TRINITY_DN676_c2_g1	TXNIP_PIG	TXNIP	Thioredoxin-interacting protein	BlastP.TranscriptName:Thioredoxin-interacting protein, Pfam.Protein:NA, Pfam.Description:NA, SignalPepdite?:NA, transmembrane?:NA	-2.72693	3.63107e-11	-2.33702	9.12929e-10	NA	NA	NA	NA
TRINITY_DN676_c2_g1_i1	Cluster-41845.23878	TRINITY_DN676_c2_g1	TXNIP_PIG	TXNIP	Thioredoxin-interacting protein	BlastP.TranscriptName:Thioredoxin-interacting protein, Pfam.Protein:NA, Pfam.Description:NA, SignalPepdite?:NA, transmembrane?:NA	-2.72693	3.63107e-11	-2.33702	9.12929e-10	NA	NA	NA	NA
TRINITY_DN676_c2_g1_i4	Cluster-41845.23878	TRINITY_DN676_c2_g1	TXNIP_MOUSE	Txnip	Thioredoxin-interacting protein	BlastP.TranscriptName:NA, Pfam.Protein:NA, Pfam.Description:NA, SignalPepdite?:NA, transmembrane?:NA	-2.72693	3.63107e-11	-2.33702	9.12929e-10	NA	NA	NA	NA
TRINITY_DN86909_c0_g1_i2	Cluster-41845.23878	TRINITY_DN86909_c0_g1	TXNIP_PIG	TXNIP	Thioredoxin-interacting protein	BlastP.TranscriptName:NA, Pfam.Protein:NA, Pfam.Description:NA, SignalPepdite?:NA, transmembrane?:YES	-2.72693	3.63107e-11	-2.33702	9.12929e-10	NA	NA	NA	NA
TRINITY_DN86909_c0_g1_i1	Cluster-41845.23878	TRINITY_DN86909_c0_g1	TXNIP_PIG	TXNIP	Thioredoxin-interacting protein	BlastP.TranscriptName:NA, Pfam.Protein:NA, Pfam.Description:NA, SignalPepdite?:NA, transmembrane?:YES	-2.72693	3.63107e-11	-2.33702	9.12929e-10	NA	NA	NA	NA
TRINITY_DN179816_c0_g1_i1	Cluster-41845.23878	TRINITY_DN179816_c0_g1	ARRD4_HUMAN	ARRDC4	Arrestin domain-containing protein 4	BlastP.TranscriptName:NA, Pfam.Protein:NA, Pfam.Description:NA, SignalPepdite?:NA, transmembrane?:NA	-2.72693	3.63107e-11	-2.33702	9.12929e-10	NA	NA	NA	NA
TRINITY_DN64897_c0_g1_i1	Cluster-41845.23878	TRINITY_DN64897_c0_g1	TXNIP_PIG	TXNIP	Thioredoxin-interacting protein	BlastP.TranscriptName:NA, Pfam.Protein:NA, Pfam.Description:NA, SignalPepdite?:NA, transmembrane?:NA	-2.72693	3.63107e-11	-2.33702	9.12929e-10	NA	NA	NA	NA
TRINITY_DN179816_c0_g2_i1	Cluster-41845.23878	NA	NA	NA	NA	NA	-2.72693	3.63107e-11	-2.33702	9.12929e-10	NA	NA	NA	NA
TRINITY_DN6469_c0_g1_i2	Cluster-41845.23884	NA	NA	NA	NA	NA	-0.74983	0.0213453	NA	NA	NA	NA	NA	NA
TRINITY_DN6469_c0_g1_i7	Cluster-41845.23884	TRINITY_DN6469_c0_g1	CRUM1_HUMAN	CRB1	Protein crumbs homolog 1	BlastP.TranscriptName:Protein crumbs homolog 1, Pfam.Protein:NA, Pfam.Description:NA, SignalPepdite?:NA, transmembrane?:NA	-0.74983	0.0213453	NA	NA	NA	NA	NA	NA
TRINITY_DN6469_c0_g1_i4	Cluster-41845.23884	TRINITY_DN6469_c0_g1	CRUM1_HUMAN	CRB1	Protein crumbs homolog 1	BlastP.TranscriptName:Protein crumbs homolog 1, Pfam.Protein:NA, Pfam.Description:NA, SignalPepdite?:NA, transmembrane?:NA	-0.74983	0.0213453	NA	NA	NA	NA	NA	NA
TRINITY_DN6469_c0_g1_i5	Cluster-41845.23884	TRINITY_DN6469_c0_g1	CRUM1_HUMAN	CRB1	Protein crumbs homolog 1	BlastP.TranscriptName:Protein crumbs homolog 1, Pfam.Protein:NA, Pfam.Description:NA, SignalPepdite?:NA, transmembrane?:NA	-0.74983	0.0213453	NA	NA	NA	NA	NA	NA
TRINITY_DN6469_c0_g1_i8	Cluster-41845.23884	TRINITY_DN6469_c0_g1	CRUM1_HUMAN	CRB1	Protein crumbs homolog 1	BlastP.TranscriptName:Protein crumbs homolog 1, Pfam.Protein:NA, Pfam.Description:NA, SignalPepdite?:NA, transmembrane?:NA	-0.74983	0.0213453	NA	NA	NA	NA	NA	NA
TRINITY_DN6469_c0_g1_i6	Cluster-41845.23884	TRINITY_DN6469_c0_g1	CRUM1_MOUSE	Crb1	Protein crumbs homolog 1	BlastP.TranscriptName:NA, Pfam.Protein:NA, Pfam.Description:NA, SignalPepdite?:NA, transmembrane?:NA	-0.74983	0.0213453	NA	NA	NA	NA	NA	NA
TRINITY_DN1803_c0_g1_i5	Cluster-41845.23886	NA	NA	NA	NA	NA	5.60177	0.000364387	NA	NA	-4.45297	0.0139329	NA	1
TRINITY_DN1803_c0_g1_i12	Cluster-41845.23886	NA	NA	NA	NA	NA	5.60177	0.000364387	NA	NA	-4.45297	0.0139329	NA	1
TRINITY_DN2408_c1_g2_i1	Cluster-41845.23889	NA	NA	NA	NA	NA	-3.4537	8.36121e-06	-2.55474	0.000762569	NA	NA	NA	NA
TRINITY_DN2408_c1_g2_i5	Cluster-41845.23889	NA	NA	NA	NA	NA	-3.4537	8.36121e-06	-2.55474	0.000762569	NA	NA	NA	NA
TRINITY_DN2408_c1_g2_i2	Cluster-41845.23889	NA	NA	NA	NA	NA	-3.4537	8.36121e-06	-2.55474	0.000762569	NA	NA	NA	NA
TRINITY_DN79_c0_g1_i2	Cluster-41845.23910	NA	NA	NA	NA	NA	-3.0526	8.50412e-05	NA	NA	NA	NA	NA	NA
TRINITY_DN79_c0_g1_i12	Cluster-41845.23910	NA	NA	NA	NA	NA	-3.0526	8.50412e-05	NA	NA	NA	NA	NA	NA
TRINITY_DN8642_c3_g1_i2	Cluster-41845.23917	NA	NA	NA	NA	NA	-7.88868	1.42839e-05	-3.59954	0.0375309	4.28914	0.00396542	1	NA
TRINITY_DN8642_c3_g1_i1	Cluster-41845.23917	NA	NA	NA	NA	NA	-7.88868	1.42839e-05	-3.59954	0.0375309	4.28914	0.00396542	1	NA
TRINITY_DN1445_c0_g3_i4	Cluster-41845.23922	NA	NA	NA	NA	NA	1.18739	0.00822841	NA	NA	NA	NA	NA	NA
TRINITY_DN1445_c0_g3_i3	Cluster-41845.23922	NA	NA	NA	NA	NA	1.18739	0.00822841	NA	NA	NA	NA	NA	NA
TRINITY_DN1445_c0_g3_i5	Cluster-41845.23922	NA	NA	NA	NA	NA	1.18739	0.00822841	NA	NA	NA	NA	NA	NA
TRINITY_DN4425_c1_g1_i31	Cluster-41845.23940	TRINITY_DN4425_c1_g1	RL40_EIMBO	NA	Ubiquitin-60S ribosomal protein L40	BlastP.TranscriptName:NA, Pfam.Protein:NA, Pfam.Description:NA, SignalPepdite?:NA, transmembrane?:NA	-2.13831	0.000602111	NA	NA	NA	NA	NA	NA
TRINITY_DN4425_c1_g1_i10	Cluster-41845.23940	NA	NA	NA	NA	NA	-2.13831	0.000602111	NA	NA	NA	NA	NA	NA
TRINITY_DN2154_c0_g1_i1	Cluster-41845.23945	NA	NA	NA	NA	NA	-0.623983	0.0108054	NA	NA	NA	NA	NA	NA
TRINITY_DN2154_c0_g1_i11	Cluster-41845.23945	NA	NA	NA	NA	NA	-0.623983	0.0108054	NA	NA	NA	NA	NA	NA
TRINITY_DN523_c2_g1_i1	Cluster-41845.23946	TRINITY_DN523_c2_g1	RAMP1_RAT	Ramp1	Receptor activity-modifying protein 1	BlastP.TranscriptName:NA, Pfam.Protein:NA, Pfam.Description:NA, SignalPepdite?:NA, transmembrane?:NA	0.627226	0.00133112	NA	NA	-0.596023	0.0100369	NA	1
TRINITY_DN523_c2_g1_i4	Cluster-41845.23946	TRINITY_DN523_c2_g1	RAMP1_MOUSE	Ramp1	Receptor activity-modifying protein 1	BlastP.TranscriptName:Receptor activity-modifying protein 1, Pfam.Protein:NA, Pfam.Description:NA, SignalPepdite?:NA, transmembrane?:YES	0.627226	0.00133112	NA	NA	-0.596023	0.0100369	NA	1
TRINITY_DN523_c2_g1_i2	Cluster-41845.23946	NA	NA	NA	NA	NA	0.627226	0.00133112	NA	NA	-0.596023	0.0100369	NA	1
TRINITY_DN523_c2_g1_i3	Cluster-41845.23946	TRINITY_DN523_c2_g1	HEY2_DANRE	hey2	Hairy/enhancer-of-split related with YRPW motif protein 2	BlastP.TranscriptName:Hairy/enhancer-of-split related with YRPW motif protein 2, Pfam.Protein:NA, Pfam.Description:NA, SignalPepdite?:NA, transmembrane?:NA	0.627226	0.00133112	NA	NA	-0.596023	0.0100369	NA	1
TRINITY_DN11667_c0_g1_i1	Cluster-41845.23949	NA	NA	NA	NA	NA	-3.01706	2.31886e-10	-1.82901	2.28517e-06	1.18805	0.0020309	1	NA
TRINITY_DN1491_c7_g1_i1	Cluster-41845.23951	TRINITY_DN1491_c7_g1	PDK4_RHIFE	PDK4	[Pyruvate dehydrogenase (acetyl-transferring)] kinase isozyme 4, mitochondrial	BlastP.TranscriptName:NA, Pfam.Protein:NA, Pfam.Description:NA, SignalPepdite?:NA, transmembrane?:NA	-6.18043	2.48173e-06	-5.28494	4.15651e-05	NA	NA	NA	NA
TRINITY_DN20061_c0_g1_i1	Cluster-41845.23957	NA	NA	NA	NA	NA	-3.41781	8.64526e-06	-3.36111	2.4032e-05	NA	NA	NA	NA
TRINITY_DN414_c9_g1_i1	Cluster-41845.23958	NA	NA	NA	NA	NA	-3.52967	0.00103395	-3.8801	0.000973555	NA	NA	NA	NA
TRINITY_DN27_c3_g1_i1	Cluster-41845.23961	NA	NA	NA	NA	NA	-3.76865	3.37911e-07	-2.66403	8.44252e-05	NA	NA	NA	NA
TRINITY_DN2936_c4_g2_i3	Cluster-41845.23968	NA	NA	NA	NA	NA	-1.28501	1.83055e-05	NA	NA	0.842282	0.0116734	1	NA
TRINITY_DN2936_c4_g2_i2	Cluster-41845.23968	NA	NA	NA	NA	NA	-1.28501	1.83055e-05	NA	NA	0.842282	0.0116734	1	NA
TRINITY_DN2936_c4_g2_i1	Cluster-41845.23968	NA	NA	NA	NA	NA	-1.28501	1.83055e-05	NA	NA	0.842282	0.0116734	1	NA
TRINITY_DN2936_c4_g2_i4	Cluster-41845.23968	NA	NA	NA	NA	NA	-1.28501	1.83055e-05	NA	NA	0.842282	0.0116734	1	NA
TRINITY_DN16992_c0_g1_i1	Cluster-41845.23980	NA	NA	NA	NA	NA	-3.57073	2.23555e-05	-3.3672	0.000102717	NA	NA	NA	NA
TRINITY_DN30033_c0_g1_i1	Cluster-41845.23981	NA	NA	NA	NA	NA	-1.43477	0.00419549	-1.49444	0.00695702	NA	NA	NA	NA
TRINITY_DN1474_c0_g1_i12	Cluster-41845.23981	TRINITY_DN1474_c0_g1	PLIN2_HUMAN	PLIN2	Perilipin-2	BlastP.TranscriptName:Perilipin-2, Pfam.Protein:NA, Pfam.Description:NA, SignalPepdite?:NA, transmembrane?:NA	-1.43477	0.00419549	-1.49444	0.00695702	NA	NA	NA	NA
TRINITY_DN1474_c0_g1_i41	Cluster-41845.23981	TRINITY_DN1474_c0_g1	PLIN2_HUMAN	PLIN2	Perilipin-2	BlastP.TranscriptName:Perilipin-2, Pfam.Protein:NA, Pfam.Description:NA, SignalPepdite?:NA, transmembrane?:NA	-1.43477	0.00419549	-1.49444	0.00695702	NA	NA	NA	NA
TRINITY_DN1474_c0_g1_i32	Cluster-41845.23981	TRINITY_DN1474_c0_g1	PLIN2_HUMAN	PLIN2	Perilipin-2	BlastP.TranscriptName:Perilipin-2, Pfam.Protein:NA, Pfam.Description:NA, SignalPepdite?:NA, transmembrane?:NA	-1.43477	0.00419549	-1.49444	0.00695702	NA	NA	NA	NA
TRINITY_DN1474_c0_g1_i24	Cluster-41845.23981	TRINITY_DN1474_c0_g1	PLIN2_HUMAN	PLIN2	Perilipin-2	BlastP.TranscriptName:Perilipin-2, Pfam.Protein:NA, Pfam.Description:NA, SignalPepdite?:NA, transmembrane?:NA	-1.43477	0.00419549	-1.49444	0.00695702	NA	NA	NA	NA
TRINITY_DN1474_c0_g1_i22	Cluster-41845.23981	TRINITY_DN1474_c0_g1	PLIN2_HUMAN	PLIN2	Perilipin-2	BlastP.TranscriptName:Perilipin-2, Pfam.Protein:NA, Pfam.Description:NA, SignalPepdite?:NA, transmembrane?:NA	-1.43477	0.00419549	-1.49444	0.00695702	NA	NA	NA	NA
TRINITY_DN1474_c0_g1_i11	Cluster-41845.23981	TRINITY_DN1474_c0_g1	PLIN2_HUMAN	PLIN2	Perilipin-2	BlastP.TranscriptName:Perilipin-2, Pfam.Protein:NA, Pfam.Description:NA, SignalPepdite?:NA, transmembrane?:NA	-1.43477	0.00419549	-1.49444	0.00695702	NA	NA	NA	NA
TRINITY_DN1474_c0_g1_i42	Cluster-41845.23981	TRINITY_DN1474_c0_g1	PLIN2_HUMAN	PLIN2	Perilipin-2	BlastP.TranscriptName:Perilipin-2, Pfam.Protein:NA, Pfam.Description:NA, SignalPepdite?:NA, transmembrane?:NA	-1.43477	0.00419549	-1.49444	0.00695702	NA	NA	NA	NA
TRINITY_DN1474_c0_g1_i25	Cluster-41845.23981	TRINITY_DN1474_c0_g1	PLIN2_HUMAN	PLIN2	Perilipin-2	BlastP.TranscriptName:Perilipin-2, Pfam.Protein:NA, Pfam.Description:NA, SignalPepdite?:NA, transmembrane?:NA	-1.43477	0.00419549	-1.49444	0.00695702	NA	NA	NA	NA
TRINITY_DN1474_c0_g1_i8	Cluster-41845.23981	TRINITY_DN1474_c0_g1	PLIN2_HUMAN	PLIN2	Perilipin-2	BlastP.TranscriptName:Perilipin-2, Pfam.Protein:NA, Pfam.Description:NA, SignalPepdite?:NA, transmembrane?:NA	-1.43477	0.00419549	-1.49444	0.00695702	NA	NA	NA	NA
TRINITY_DN1474_c0_g1_i15	Cluster-41845.23981	TRINITY_DN1474_c0_g1	PLIN2_HUMAN	PLIN2	Perilipin-2	BlastP.TranscriptName:Perilipin-2, Pfam.Protein:NA, Pfam.Description:NA, SignalPepdite?:NA, transmembrane?:NA	-1.43477	0.00419549	-1.49444	0.00695702	NA	NA	NA	NA
TRINITY_DN1474_c0_g1_i31	Cluster-41845.23981	TRINITY_DN1474_c0_g1	PLIN2_HUMAN	PLIN2	Perilipin-2	BlastP.TranscriptName:Perilipin-2, Pfam.Protein:NA, Pfam.Description:NA, SignalPepdite?:NA, transmembrane?:NA	-1.43477	0.00419549	-1.49444	0.00695702	NA	NA	NA	NA
TRINITY_DN1474_c0_g1_i23	Cluster-41845.23981	TRINITY_DN1474_c0_g1	PLIN2_HUMAN	PLIN2	Perilipin-2	BlastP.TranscriptName:Perilipin-2, Pfam.Protein:NA, Pfam.Description:NA, SignalPepdite?:NA, transmembrane?:NA	-1.43477	0.00419549	-1.49444	0.00695702	NA	NA	NA	NA
TRINITY_DN1474_c0_g1_i19	Cluster-41845.23981	TRINITY_DN1474_c0_g1	PLIN2_HUMAN	PLIN2	Perilipin-2	BlastP.TranscriptName:Perilipin-2, Pfam.Protein:NA, Pfam.Description:NA, SignalPepdite?:NA, transmembrane?:NA	-1.43477	0.00419549	-1.49444	0.00695702	NA	NA	NA	NA
TRINITY_DN1474_c0_g1_i36	Cluster-41845.23981	TRINITY_DN1474_c0_g1	PLIN2_HUMAN	PLIN2	Perilipin-2	BlastP.TranscriptName:Perilipin-2, Pfam.Protein:NA, Pfam.Description:NA, SignalPepdite?:NA, transmembrane?:NA	-1.43477	0.00419549	-1.49444	0.00695702	NA	NA	NA	NA
TRINITY_DN1474_c0_g1_i30	Cluster-41845.23981	TRINITY_DN1474_c0_g1	PLIN2_HUMAN	PLIN2	Perilipin-2	BlastP.TranscriptName:Perilipin-2, Pfam.Protein:NA, Pfam.Description:NA, SignalPepdite?:NA, transmembrane?:NA	-1.43477	0.00419549	-1.49444	0.00695702	NA	NA	NA	NA
TRINITY_DN1474_c0_g1_i37	Cluster-41845.23981	TRINITY_DN1474_c0_g1	PLIN2_HUMAN	PLIN2	Perilipin-2	BlastP.TranscriptName:Perilipin-2, Pfam.Protein:NA, Pfam.Description:NA, SignalPepdite?:NA, transmembrane?:NA	-1.43477	0.00419549	-1.49444	0.00695702	NA	NA	NA	NA
TRINITY_DN1474_c0_g1_i26	Cluster-41845.23981	TRINITY_DN1474_c0_g1	PLIN2_HUMAN	PLIN2	Perilipin-2	BlastP.TranscriptName:Perilipin-2, Pfam.Protein:NA, Pfam.Description:NA, SignalPepdite?:NA, transmembrane?:NA	-1.43477	0.00419549	-1.49444	0.00695702	NA	NA	NA	NA
TRINITY_DN1474_c0_g1_i3	Cluster-41845.23981	TRINITY_DN1474_c0_g1	PLIN2_HUMAN	PLIN2	Perilipin-2	BlastP.TranscriptName:Perilipin-2, Pfam.Protein:NA, Pfam.Description:NA, SignalPepdite?:NA, transmembrane?:NA	-1.43477	0.00419549	-1.49444	0.00695702	NA	NA	NA	NA
TRINITY_DN1474_c0_g1_i16	Cluster-41845.23981	TRINITY_DN1474_c0_g1	PLIN2_HUMAN	PLIN2	Perilipin-2	BlastP.TranscriptName:Perilipin-2, Pfam.Protein:NA, Pfam.Description:NA, SignalPepdite?:NA, transmembrane?:NA	-1.43477	0.00419549	-1.49444	0.00695702	NA	NA	NA	NA
TRINITY_DN1474_c0_g1_i29	Cluster-41845.23981	TRINITY_DN1474_c0_g1	PLIN2_HUMAN	PLIN2	Perilipin-2	BlastP.TranscriptName:Perilipin-2, Pfam.Protein:NA, Pfam.Description:NA, SignalPepdite?:NA, transmembrane?:NA	-1.43477	0.00419549	-1.49444	0.00695702	NA	NA	NA	NA
TRINITY_DN5894_c0_g2_i2	Cluster-41845.23995	NA	NA	NA	NA	NA	-2.54508	7.22153e-07	-1.26515	0.0101941	1.27993	0.0139329	1	NA
TRINITY_DN5894_c0_g2_i1	Cluster-41845.23995	NA	NA	NA	NA	NA	-2.54508	7.22153e-07	-1.26515	0.0101941	1.27993	0.0139329	1	NA
TRINITY_DN5894_c0_g2_i4	Cluster-41845.23995	NA	NA	NA	NA	NA	-2.54508	7.22153e-07	-1.26515	0.0101941	1.27993	0.0139329	1	NA
TRINITY_DN5894_c0_g2_i5	Cluster-41845.23995	NA	NA	NA	NA	NA	-2.54508	7.22153e-07	-1.26515	0.0101941	1.27993	0.0139329	1	NA
TRINITY_DN5894_c0_g2_i3	Cluster-41845.23995	NA	NA	NA	NA	NA	-2.54508	7.22153e-07	-1.26515	0.0101941	1.27993	0.0139329	1	NA
TRINITY_DN19265_c0_g1_i1	Cluster-41845.23997	NA	NA	NA	NA	NA	-4.89297	2.60381e-06	-3.99155	8.4182e-05	NA	NA	NA	NA
TRINITY_DN19265_c0_g1_i4	Cluster-41845.23997	NA	NA	NA	NA	NA	-4.89297	2.60381e-06	-3.99155	8.4182e-05	NA	NA	NA	NA
TRINITY_DN3642_c0_g1_i24	Cluster-41845.24008	NA	NA	NA	NA	NA	-0.913352	0.0497105	NA	NA	NA	NA	NA	NA
TRINITY_DN3642_c0_g1_i4	Cluster-41845.24008	NA	NA	NA	NA	NA	-0.913352	0.0497105	NA	NA	NA	NA	NA	NA
TRINITY_DN3642_c0_g1_i14	Cluster-41845.24008	NA	NA	NA	NA	NA	-0.913352	0.0497105	NA	NA	NA	NA	NA	NA
TRINITY_DN3642_c0_g1_i10	Cluster-41845.24008	NA	NA	NA	NA	NA	-0.913352	0.0497105	NA	NA	NA	NA	NA	NA
TRINITY_DN3642_c0_g1_i6	Cluster-41845.24008	NA	NA	NA	NA	NA	-0.913352	0.0497105	NA	NA	NA	NA	NA	NA
TRINITY_DN5131_c0_g1_i5	Cluster-41845.24016	NA	NA	NA	NA	NA	0.579867	0.0172206	NA	NA	NA	NA	NA	NA
TRINITY_DN5131_c0_g1_i3	Cluster-41845.24016	NA	NA	NA	NA	NA	0.579867	0.0172206	NA	NA	NA	NA	NA	NA
TRINITY_DN1341_c0_g1_i31	Cluster-41845.24016	TRINITY_DN1341_c0_g1	P53_BARBU	tp53	Cellular tumor antigen p53	BlastP.TranscriptName:Cellular tumor antigen p53, Pfam.Protein:NA, Pfam.Description:NA, SignalPepdite?:NA, transmembrane?:NA	0.579867	0.0172206	NA	NA	NA	NA	NA	NA
TRINITY_DN1341_c0_g1_i20	Cluster-41845.24016	TRINITY_DN1341_c0_g1	P53_BARBU	tp53	Cellular tumor antigen p53	BlastP.TranscriptName:Cellular tumor antigen p53, Pfam.Protein:NA, Pfam.Description:NA, SignalPepdite?:NA, transmembrane?:NA	0.579867	0.0172206	NA	NA	NA	NA	NA	NA
TRINITY_DN1341_c0_g1_i6	Cluster-41845.24016	TRINITY_DN1341_c0_g1	P53_BARBU	tp53	Cellular tumor antigen p53	BlastP.TranscriptName:Cellular tumor antigen p53, Pfam.Protein:NA, Pfam.Description:NA, SignalPepdite?:NA, transmembrane?:NA	0.579867	0.0172206	NA	NA	NA	NA	NA	NA
TRINITY_DN1341_c0_g1_i5	Cluster-41845.24016	TRINITY_DN1341_c0_g1	P53_BARBU	tp53	Cellular tumor antigen p53	BlastP.TranscriptName:Cellular tumor antigen p53, Pfam.Protein:NA, Pfam.Description:NA, SignalPepdite?:NA, transmembrane?:NA	0.579867	0.0172206	NA	NA	NA	NA	NA	NA
TRINITY_DN1341_c0_g1_i35	Cluster-41845.24016	TRINITY_DN1341_c0_g1	P53_BARBU	tp53	Cellular tumor antigen p53	BlastP.TranscriptName:Cellular tumor antigen p53, Pfam.Protein:NA, Pfam.Description:NA, SignalPepdite?:NA, transmembrane?:NA	0.579867	0.0172206	NA	NA	NA	NA	NA	NA
TRINITY_DN1341_c0_g1_i18	Cluster-41845.24016	TRINITY_DN1341_c0_g1	P53_BARBU	tp53	Cellular tumor antigen p53	BlastP.TranscriptName:Cellular tumor antigen p53, Pfam.Protein:NA, Pfam.Description:NA, SignalPepdite?:NA, transmembrane?:NA	0.579867	0.0172206	NA	NA	NA	NA	NA	NA
TRINITY_DN1341_c0_g1_i37	Cluster-41845.24016	TRINITY_DN1341_c0_g1	P53_BARBU	tp53	Cellular tumor antigen p53	BlastP.TranscriptName:Cellular tumor antigen p53, Pfam.Protein:NA, Pfam.Description:NA, SignalPepdite?:NA, transmembrane?:NA	0.579867	0.0172206	NA	NA	NA	NA	NA	NA
TRINITY_DN1341_c0_g1_i13	Cluster-41845.24016	TRINITY_DN1341_c0_g1	P53_BARBU	tp53	Cellular tumor antigen p53	BlastP.TranscriptName:Cellular tumor antigen p53, Pfam.Protein:NA, Pfam.Description:NA, SignalPepdite?:NA, transmembrane?:NA	0.579867	0.0172206	NA	NA	NA	NA	NA	NA
TRINITY_DN1341_c0_g1_i1	Cluster-41845.24016	TRINITY_DN1341_c0_g1	P53_BARBU	tp53	Cellular tumor antigen p53	BlastP.TranscriptName:Cellular tumor antigen p53, Pfam.Protein:NA, Pfam.Description:NA, SignalPepdite?:NA, transmembrane?:NA	0.579867	0.0172206	NA	NA	NA	NA	NA	NA
TRINITY_DN1341_c0_g1_i4	Cluster-41845.24016	TRINITY_DN1341_c0_g1	P53_BARBU	tp53	Cellular tumor antigen p53	BlastP.TranscriptName:Cellular tumor antigen p53, Pfam.Protein:NA, Pfam.Description:NA, SignalPepdite?:NA, transmembrane?:NA	0.579867	0.0172206	NA	NA	NA	NA	NA	NA
TRINITY_DN1341_c0_g1_i50	Cluster-41845.24016	TRINITY_DN1341_c0_g1	P53_BARBU	tp53	Cellular tumor antigen p53	BlastP.TranscriptName:Cellular tumor antigen p53, Pfam.Protein:NA, Pfam.Description:NA, SignalPepdite?:NA, transmembrane?:NA	0.579867	0.0172206	NA	NA	NA	NA	NA	NA
TRINITY_DN1341_c0_g1_i2	Cluster-41845.24016	TRINITY_DN1341_c0_g1	P53_BARBU	tp53	Cellular tumor antigen p53	BlastP.TranscriptName:Cellular tumor antigen p53, Pfam.Protein:NA, Pfam.Description:NA, SignalPepdite?:NA, transmembrane?:NA	0.579867	0.0172206	NA	NA	NA	NA	NA	NA
TRINITY_DN1341_c0_g1_i51	Cluster-41845.24016	TRINITY_DN1341_c0_g1	P53_BARBU	tp53	Cellular tumor antigen p53	BlastP.TranscriptName:Cellular tumor antigen p53, Pfam.Protein:NA, Pfam.Description:NA, SignalPepdite?:NA, transmembrane?:NA	0.579867	0.0172206	NA	NA	NA	NA	NA	NA
TRINITY_DN1341_c0_g1_i44	Cluster-41845.24016	TRINITY_DN1341_c0_g1	P53_BARBU	tp53	Cellular tumor antigen p53	BlastP.TranscriptName:Cellular tumor antigen p53, Pfam.Protein:NA, Pfam.Description:NA, SignalPepdite?:NA, transmembrane?:NA	0.579867	0.0172206	NA	NA	NA	NA	NA	NA
TRINITY_DN1341_c0_g1_i53	Cluster-41845.24016	TRINITY_DN1341_c0_g1	P53_BARBU	tp53	Cellular tumor antigen p53	BlastP.TranscriptName:Cellular tumor antigen p53, Pfam.Protein:NA, Pfam.Description:NA, SignalPepdite?:NA, transmembrane?:NA	0.579867	0.0172206	NA	NA	NA	NA	NA	NA
TRINITY_DN1341_c0_g1_i22	Cluster-41845.24016	TRINITY_DN1341_c0_g1	P53_BARBU	tp53	Cellular tumor antigen p53	BlastP.TranscriptName:Cellular tumor antigen p53, Pfam.Protein:NA, Pfam.Description:NA, SignalPepdite?:NA, transmembrane?:NA	0.579867	0.0172206	NA	NA	NA	NA	NA	NA
TRINITY_DN1341_c0_g1_i33	Cluster-41845.24016	TRINITY_DN1341_c0_g1	P53_BARBU	tp53	Cellular tumor antigen p53	BlastP.TranscriptName:Cellular tumor antigen p53, Pfam.Protein:NA, Pfam.Description:NA, SignalPepdite?:NA, transmembrane?:NA	0.579867	0.0172206	NA	NA	NA	NA	NA	NA
TRINITY_DN1341_c0_g1_i19	Cluster-41845.24016	TRINITY_DN1341_c0_g1	P53_BARBU	tp53	Cellular tumor antigen p53	BlastP.TranscriptName:Cellular tumor antigen p53, Pfam.Protein:NA, Pfam.Description:NA, SignalPepdite?:NA, transmembrane?:NA	0.579867	0.0172206	NA	NA	NA	NA	NA	NA
TRINITY_DN1341_c0_g1_i43	Cluster-41845.24016	TRINITY_DN1341_c0_g1	P53_BARBU	tp53	Cellular tumor antigen p53	BlastP.TranscriptName:Cellular tumor antigen p53, Pfam.Protein:NA, Pfam.Description:NA, SignalPepdite?:NA, transmembrane?:NA	0.579867	0.0172206	NA	NA	NA	NA	NA	NA
TRINITY_DN1341_c0_g1_i7	Cluster-41845.24016	TRINITY_DN1341_c0_g1	P53_BARBU	tp53	Cellular tumor antigen p53	BlastP.TranscriptName:Cellular tumor antigen p53, Pfam.Protein:NA, Pfam.Description:NA, SignalPepdite?:NA, transmembrane?:NA	0.579867	0.0172206	NA	NA	NA	NA	NA	NA
TRINITY_DN1341_c0_g1_i47	Cluster-41845.24016	TRINITY_DN1341_c0_g1	P53_DANRE	tp53	Cellular tumor antigen p53	BlastP.TranscriptName:Cellular tumor antigen p53, Pfam.Protein:NA, Pfam.Description:NA, SignalPepdite?:NA, transmembrane?:NA	0.579867	0.0172206	NA	NA	NA	NA	NA	NA
TRINITY_DN79_c0_g1_i16	Cluster-41845.24031	NA	NA	NA	NA	NA	1.35358	0.00170335	NA	NA	NA	NA	NA	NA
TRINITY_DN79_c0_g1_i4	Cluster-41845.24031	NA	NA	NA	NA	NA	1.35358	0.00170335	NA	NA	NA	NA	NA	NA
TRINITY_DN79_c0_g1_i21	Cluster-41845.24031	NA	NA	NA	NA	NA	1.35358	0.00170335	NA	NA	NA	NA	NA	NA
TRINITY_DN79_c0_g1_i13	Cluster-41845.24031	NA	NA	NA	NA	NA	1.35358	0.00170335	NA	NA	NA	NA	NA	NA
TRINITY_DN79_c0_g1_i7	Cluster-41845.24031	NA	NA	NA	NA	NA	1.35358	0.00170335	NA	NA	NA	NA	NA	NA
TRINITY_DN79_c0_g1_i9	Cluster-41845.24031	NA	NA	NA	NA	NA	1.35358	0.00170335	NA	NA	NA	NA	NA	NA
TRINITY_DN6262_c8_g1_i1	Cluster-41845.24061	NA	NA	NA	NA	NA	-1.29943	0.0129387	NA	NA	NA	NA	NA	NA
TRINITY_DN2005_c22_g1_i4	Cluster-41845.24079	TRINITY_DN2005_c22_g1	MUC24_RAT	Cd164	Sialomucin core protein 24	BlastP.TranscriptName:NA, Pfam.Protein:NA, Pfam.Description:NA, SignalPepdite?:NA, transmembrane?:NA	-0.880862	0.00377939	NA	NA	NA	NA	NA	NA
TRINITY_DN2005_c22_g1_i1	Cluster-41845.24079	TRINITY_DN2005_c22_g1	MUC24_RAT	Cd164	Sialomucin core protein 24	BlastP.TranscriptName:NA, Pfam.Protein:NA, Pfam.Description:NA, SignalPepdite?:NA, transmembrane?:NA	-0.880862	0.00377939	NA	NA	NA	NA	NA	NA
TRINITY_DN2005_c22_g1_i3	Cluster-41845.24079	TRINITY_DN2005_c22_g1	MUC24_RAT	Cd164	Sialomucin core protein 24	BlastP.TranscriptName:NA, Pfam.Protein:NA, Pfam.Description:NA, SignalPepdite?:NA, transmembrane?:NA	-0.880862	0.00377939	NA	NA	NA	NA	NA	NA
TRINITY_DN2005_c22_g1_i12	Cluster-41845.24079	TRINITY_DN2005_c22_g1	MUC24_RAT	Cd164	Sialomucin core protein 24	BlastP.TranscriptName:NA, Pfam.Protein:NA, Pfam.Description:NA, SignalPepdite?:NA, transmembrane?:NA	-0.880862	0.00377939	NA	NA	NA	NA	NA	NA
TRINITY_DN2005_c22_g1_i2	Cluster-41845.24079	TRINITY_DN2005_c22_g1	MUC24_RAT	Cd164	Sialomucin core protein 24	BlastP.TranscriptName:NA, Pfam.Protein:NA, Pfam.Description:NA, SignalPepdite?:NA, transmembrane?:NA	-0.880862	0.00377939	NA	NA	NA	NA	NA	NA
TRINITY_DN2005_c22_g1_i13	Cluster-41845.24079	NA	NA	NA	NA	NA	-0.880862	0.00377939	NA	NA	NA	NA	NA	NA
TRINITY_DN2005_c22_g1_i7	Cluster-41845.24079	NA	NA	NA	NA	NA	-0.880862	0.00377939	NA	NA	NA	NA	NA	NA
TRINITY_DN2005_c22_g1_i10	Cluster-41845.24079	NA	NA	NA	NA	NA	-0.880862	0.00377939	NA	NA	NA	NA	NA	NA
TRINITY_DN2005_c22_g1_i8	Cluster-41845.24079	NA	NA	NA	NA	NA	-0.880862	0.00377939	NA	NA	NA	NA	NA	NA
TRINITY_DN471_c0_g2_i1	Cluster-41845.24093	NA	NA	NA	NA	NA	-1.5768	7.62577e-05	-1.0961	0.00957551	NA	NA	NA	NA
TRINITY_DN35599_c0_g1_i1	Cluster-41845.24098	NA	NA	NA	NA	NA	-5.94444	4.9609e-11	-5.97526	1.11692e-10	NA	NA	NA	NA
TRINITY_DN1617_c0_g1_i76	Cluster-41845.24098	TRINITY_DN1617_c0_g1	SIK2_CHICK	SIK2	Serine/threonine-protein kinase SIK2	BlastP.TranscriptName:Serine/threonine-protein kinase SIK2, Pfam.Protein:NA, Pfam.Description:NA, SignalPepdite?:NA, transmembrane?:NA	-5.94444	4.9609e-11	-5.97526	1.11692e-10	NA	NA	NA	NA
TRINITY_DN84026_c1_g1_i1	Cluster-41845.24098	NA	NA	NA	NA	NA	-5.94444	4.9609e-11	-5.97526	1.11692e-10	NA	NA	NA	NA
TRINITY_DN1617_c0_g1_i114	Cluster-41845.24098	TRINITY_DN1617_c0_g1	SIK1B_HUMAN	SIK1B	Probable serine/threonine-protein kinase SIK1B {ECO:0000305}	BlastP.TranscriptName:Serine/threonine-protein kinase SIK2, Pfam.Protein:NA, Pfam.Description:NA, SignalPepdite?:NA, transmembrane?:NA	-5.94444	4.9609e-11	-5.97526	1.11692e-10	NA	NA	NA	NA
TRINITY_DN81815_c2_g1_i1	Cluster-41845.24098	NA	NA	NA	NA	NA	-5.94444	4.9609e-11	-5.97526	1.11692e-10	NA	NA	NA	NA
TRINITY_DN1617_c0_g1_i17	Cluster-41845.24098	TRINITY_DN1617_c0_g1	SIK2_CHICK	SIK2	Serine/threonine-protein kinase SIK2	BlastP.TranscriptName:Serine/threonine-protein kinase SIK2, Pfam.Protein:NA, Pfam.Description:NA, SignalPepdite?:NA, transmembrane?:NA	-5.94444	4.9609e-11	-5.97526	1.11692e-10	NA	NA	NA	NA
TRINITY_DN46273_c0_g1_i1	Cluster-41845.24098	NA	NA	NA	NA	NA	-5.94444	4.9609e-11	-5.97526	1.11692e-10	NA	NA	NA	NA
TRINITY_DN1617_c0_g1_i36	Cluster-41845.24098	TRINITY_DN1617_c0_g1	SIK2_CHICK	SIK2	Serine/threonine-protein kinase SIK2	BlastP.TranscriptName:Serine/threonine-protein kinase SIK2, Pfam.Protein:NA, Pfam.Description:NA, SignalPepdite?:NA, transmembrane?:NA	-5.94444	4.9609e-11	-5.97526	1.11692e-10	NA	NA	NA	NA
TRINITY_DN1617_c0_g1_i22	Cluster-41845.24098	TRINITY_DN1617_c0_g1	SIK2_CHICK	SIK2	Serine/threonine-protein kinase SIK2	BlastP.TranscriptName:Serine/threonine-protein kinase SIK2, Pfam.Protein:NA, Pfam.Description:NA, SignalPepdite?:NA, transmembrane?:NA	-5.94444	4.9609e-11	-5.97526	1.11692e-10	NA	NA	NA	NA
TRINITY_DN1617_c0_g1_i43	Cluster-41845.24098	TRINITY_DN1617_c0_g1	SIK1B_HUMAN	SIK1B	Probable serine/threonine-protein kinase SIK1B {ECO:0000305}	BlastP.TranscriptName:Serine/threonine-protein kinase SIK2, Pfam.Protein:NA, Pfam.Description:NA, SignalPepdite?:NA, transmembrane?:NA	-5.94444	4.9609e-11	-5.97526	1.11692e-10	NA	NA	NA	NA
TRINITY_DN1617_c0_g1_i73	Cluster-41845.24098	TRINITY_DN1617_c0_g1	SIK2_CHICK	SIK2	Serine/threonine-protein kinase SIK2	BlastP.TranscriptName:Serine/threonine-protein kinase SIK2, Pfam.Protein:NA, Pfam.Description:NA, SignalPepdite?:NA, transmembrane?:NA	-5.94444	4.9609e-11	-5.97526	1.11692e-10	NA	NA	NA	NA
TRINITY_DN137126_c0_g1_i5	Cluster-41845.24098	NA	NA	NA	NA	NA	-5.94444	4.9609e-11	-5.97526	1.11692e-10	NA	NA	NA	NA
TRINITY_DN137126_c0_g1_i2	Cluster-41845.24098	NA	NA	NA	NA	NA	-5.94444	4.9609e-11	-5.97526	1.11692e-10	NA	NA	NA	NA
TRINITY_DN137126_c0_g1_i1	Cluster-41845.24098	NA	NA	NA	NA	NA	-5.94444	4.9609e-11	-5.97526	1.11692e-10	NA	NA	NA	NA
TRINITY_DN194561_c0_g1_i2	Cluster-41845.24098	NA	NA	NA	NA	NA	-5.94444	4.9609e-11	-5.97526	1.11692e-10	NA	NA	NA	NA
TRINITY_DN137126_c0_g1_i10	Cluster-41845.24098	NA	NA	NA	NA	NA	-5.94444	4.9609e-11	-5.97526	1.11692e-10	NA	NA	NA	NA
TRINITY_DN137126_c0_g1_i8	Cluster-41845.24098	NA	NA	NA	NA	NA	-5.94444	4.9609e-11	-5.97526	1.11692e-10	NA	NA	NA	NA
TRINITY_DN194561_c3_g1_i1	Cluster-41845.24098	NA	NA	NA	NA	NA	-5.94444	4.9609e-11	-5.97526	1.11692e-10	NA	NA	NA	NA
TRINITY_DN158024_c1_g1_i1	Cluster-41845.24098	NA	NA	NA	NA	NA	-5.94444	4.9609e-11	-5.97526	1.11692e-10	NA	NA	NA	NA
TRINITY_DN81815_c1_g1_i1	Cluster-41845.24098	NA	NA	NA	NA	NA	-5.94444	4.9609e-11	-5.97526	1.11692e-10	NA	NA	NA	NA
TRINITY_DN1617_c0_g1_i63	Cluster-41845.24098	TRINITY_DN1617_c0_g1	SIK2_CHICK	SIK2	Serine/threonine-protein kinase SIK2	BlastP.TranscriptName:Serine/threonine-protein kinase SIK2, Pfam.Protein:NA, Pfam.Description:NA, SignalPepdite?:NA, transmembrane?:NA	-5.94444	4.9609e-11	-5.97526	1.11692e-10	NA	NA	NA	NA
TRINITY_DN1617_c0_g1_i89	Cluster-41845.24098	TRINITY_DN1617_c0_g1	SIK2_CHICK	SIK2	Serine/threonine-protein kinase SIK2	BlastP.TranscriptName:Serine/threonine-protein kinase SIK2, Pfam.Protein:NA, Pfam.Description:NA, SignalPepdite?:NA, transmembrane?:NA	-5.94444	4.9609e-11	-5.97526	1.11692e-10	NA	NA	NA	NA
TRINITY_DN242937_c0_g1_i1	Cluster-41845.24098	NA	NA	NA	NA	NA	-5.94444	4.9609e-11	-5.97526	1.11692e-10	NA	NA	NA	NA
TRINITY_DN110790_c0_g1_i1	Cluster-41845.24098	NA	NA	NA	NA	NA	-5.94444	4.9609e-11	-5.97526	1.11692e-10	NA	NA	NA	NA
TRINITY_DN186288_c0_g1_i1	Cluster-41845.24098	NA	NA	NA	NA	NA	-5.94444	4.9609e-11	-5.97526	1.11692e-10	NA	NA	NA	NA
TRINITY_DN194561_c2_g1_i1	Cluster-41845.24098	NA	NA	NA	NA	NA	-5.94444	4.9609e-11	-5.97526	1.11692e-10	NA	NA	NA	NA
TRINITY_DN12096_c1_g1_i1	Cluster-41845.24098	NA	NA	NA	NA	NA	-5.94444	4.9609e-11	-5.97526	1.11692e-10	NA	NA	NA	NA
TRINITY_DN110790_c2_g1_i1	Cluster-41845.24098	NA	NA	NA	NA	NA	-5.94444	4.9609e-11	-5.97526	1.11692e-10	NA	NA	NA	NA
TRINITY_DN110790_c1_g1_i1	Cluster-41845.24098	NA	NA	NA	NA	NA	-5.94444	4.9609e-11	-5.97526	1.11692e-10	NA	NA	NA	NA
TRINITY_DN84026_c2_g1_i1	Cluster-41845.24098	NA	NA	NA	NA	NA	-5.94444	4.9609e-11	-5.97526	1.11692e-10	NA	NA	NA	NA
TRINITY_DN1617_c0_g1_i103	Cluster-41845.24098	TRINITY_DN1617_c0_g1	SIK2_CHICK	SIK2	Serine/threonine-protein kinase SIK2	BlastP.TranscriptName:Probable serine/threonine-protein kinase SIK1B {ECO:0000305}, Pfam.Protein:NA, Pfam.Description:NA, SignalPepdite?:NA, transmembrane?:NA	-5.94444	4.9609e-11	-5.97526	1.11692e-10	NA	NA	NA	NA
TRINITY_DN137126_c1_g1_i1	Cluster-41845.24098	NA	NA	NA	NA	NA	-5.94444	4.9609e-11	-5.97526	1.11692e-10	NA	NA	NA	NA
TRINITY_DN1617_c0_g1_i27	Cluster-41845.24098	TRINITY_DN1617_c0_g1	SIK2_CHICK	SIK2	Serine/threonine-protein kinase SIK2	BlastP.TranscriptName:Serine/threonine-protein kinase SIK2, Pfam.Protein:NA, Pfam.Description:NA, SignalPepdite?:NA, transmembrane?:NA	-5.94444	4.9609e-11	-5.97526	1.11692e-10	NA	NA	NA	NA
TRINITY_DN1617_c0_g1_i29	Cluster-41845.24098	TRINITY_DN1617_c0_g1	SIK2_CHICK	SIK2	Serine/threonine-protein kinase SIK2	BlastP.TranscriptName:Probable serine/threonine-protein kinase SIK1B {ECO:0000305}, Pfam.Protein:NA, Pfam.Description:NA, SignalPepdite?:NA, transmembrane?:NA	-5.94444	4.9609e-11	-5.97526	1.11692e-10	NA	NA	NA	NA
TRINITY_DN1617_c0_g1_i84	Cluster-41845.24098	TRINITY_DN1617_c0_g1	SIK2_CHICK	SIK2	Serine/threonine-protein kinase SIK2	BlastP.TranscriptName:Serine/threonine-protein kinase SIK2, Pfam.Protein:NA, Pfam.Description:NA, SignalPepdite?:NA, transmembrane?:NA	-5.94444	4.9609e-11	-5.97526	1.11692e-10	NA	NA	NA	NA
TRINITY_DN127884_c0_g1_i1	Cluster-41845.24098	TRINITY_DN127884_c0_g1	SIK1_RAT	Sik1	Serine/threonine-protein kinase SIK1	BlastP.TranscriptName:NA, Pfam.Protein:NA, Pfam.Description:NA, SignalPepdite?:NA, transmembrane?:NA	-5.94444	4.9609e-11	-5.97526	1.11692e-10	NA	NA	NA	NA
TRINITY_DN113006_c1_g1_i1	Cluster-41845.24098	NA	NA	NA	NA	NA	-5.94444	4.9609e-11	-5.97526	1.11692e-10	NA	NA	NA	NA
TRINITY_DN1617_c0_g1_i109	Cluster-41845.24098	TRINITY_DN1617_c0_g1	SIK2_CHICK	SIK2	Serine/threonine-protein kinase SIK2	BlastP.TranscriptName:Serine/threonine-protein kinase SIK2, Pfam.Protein:NA, Pfam.Description:NA, SignalPepdite?:NA, transmembrane?:NA	-5.94444	4.9609e-11	-5.97526	1.11692e-10	NA	NA	NA	NA
TRINITY_DN45204_c1_g2_i1	Cluster-41845.24103	NA	NA	NA	NA	NA	-1.99105	0.0438797	NA	NA	NA	NA	NA	NA
TRINITY_DN2217_c1_g2_i1	Cluster-41845.24105	NA	NA	NA	NA	NA	1.53656	0.0100225	NA	NA	-1.67684	0.0193644	NA	1
TRINITY_DN2217_c1_g2_i2	Cluster-41845.24105	NA	NA	NA	NA	NA	1.53656	0.0100225	NA	NA	-1.67684	0.0193644	NA	1
TRINITY_DN2217_c1_g2_i4	Cluster-41845.24105	NA	NA	NA	NA	NA	1.53656	0.0100225	NA	NA	-1.67684	0.0193644	NA	1
TRINITY_DN2217_c1_g2_i3	Cluster-41845.24105	NA	NA	NA	NA	NA	1.53656	0.0100225	NA	NA	-1.67684	0.0193644	NA	1
TRINITY_DN1556_c0_g1_i4	Cluster-41845.24125	TRINITY_DN1556_c0_g1	ULK2_HUMAN	ULK2	Serine/threonine-protein kinase ULK2	BlastP.TranscriptName:Serine/threonine-protein kinase ULK2, Pfam.Protein:Pkinase, Pfam.Description:Protein kinase domain, SignalPepdite?:NA, transmembrane?:NA	-2.25358	5.29839e-07	-2.01813	6.14828e-06	NA	NA	NA	NA
TRINITY_DN1556_c0_g1_i5	Cluster-41845.24125	TRINITY_DN1556_c0_g1	ULK2_MOUSE	Ulk2	Serine/threonine-protein kinase ULK2	BlastP.TranscriptName:Serine/threonine-protein kinase ULK2, Pfam.Protein:Pkinase, Pfam.Description:Protein kinase domain, SignalPepdite?:NA, transmembrane?:NA	-2.25358	5.29839e-07	-2.01813	6.14828e-06	NA	NA	NA	NA
TRINITY_DN1556_c0_g1_i6	Cluster-41845.24125	TRINITY_DN1556_c0_g1	ULK2_HUMAN	ULK2	Serine/threonine-protein kinase ULK2	BlastP.TranscriptName:Serine/threonine-protein kinase ULK2, Pfam.Protein:Pkinase, Pfam.Description:Protein kinase domain, SignalPepdite?:NA, transmembrane?:NA	-2.25358	5.29839e-07	-2.01813	6.14828e-06	NA	NA	NA	NA
TRINITY_DN1556_c0_g1_i3	Cluster-41845.24125	TRINITY_DN1556_c0_g1	ULK2_HUMAN	ULK2	Serine/threonine-protein kinase ULK2	BlastP.TranscriptName:Serine/threonine-protein kinase ULK2, Pfam.Protein:Pkinase, Pfam.Description:Protein kinase domain, SignalPepdite?:NA, transmembrane?:NA	-2.25358	5.29839e-07	-2.01813	6.14828e-06	NA	NA	NA	NA
TRINITY_DN1556_c0_g1_i9	Cluster-41845.24125	TRINITY_DN1556_c0_g1	ULK2_HUMAN	ULK2	Serine/threonine-protein kinase ULK2	BlastP.TranscriptName:Serine/threonine-protein kinase ULK2, Pfam.Protein:DUF3543, Pfam.Description:Domain of unknown function (DUF3543), SignalPepdite?:NA, transmembrane?:NA	-2.25358	5.29839e-07	-2.01813	6.14828e-06	NA	NA	NA	NA
TRINITY_DN1556_c0_g1_i1	Cluster-41845.24125	TRINITY_DN1556_c0_g1	ULK2_HUMAN	ULK2	Serine/threonine-protein kinase ULK2	BlastP.TranscriptName:Serine/threonine-protein kinase ULK2, Pfam.Protein:DUF3543, Pfam.Description:Domain of unknown function (DUF3543), SignalPepdite?:NA, transmembrane?:NA	-2.25358	5.29839e-07	-2.01813	6.14828e-06	NA	NA	NA	NA
TRINITY_DN5680_c2_g1_i1	Cluster-41845.24126	NA	NA	NA	NA	NA	-2.54946	0.00967425	NA	NA	NA	NA	NA	NA
TRINITY_DN2_c2_g1_i1	Cluster-41845.24144	TRINITY_DN2_c2_g1	ULK2_HUMAN	ULK2	Serine/threonine-protein kinase ULK2	BlastP.TranscriptName:Serine/threonine-protein kinase ULK2, Pfam.Protein:Pkinase, Pfam.Description:Protein kinase domain, SignalPepdite?:NA, transmembrane?:NA	-1.60838	0.0164217	NA	NA	NA	NA	NA	NA
TRINITY_DN1643_c2_g1_i8	Cluster-41845.24150	NA	NA	NA	NA	NA	2.33171	0.00103147	NA	NA	NA	NA	NA	NA
TRINITY_DN654_c0_g2_i6	Cluster-41845.24157	TRINITY_DN654_c0_g2	RTJK_DROME	pol	RNA-directed DNA polymerase from mobile element jockey	BlastP.TranscriptName:RNA-directed DNA polymerase from mobile element jockey, Pfam.Protein:NA, Pfam.Description:NA, SignalPepdite?:NA, transmembrane?:NA	-1.91552	1.77687e-05	-1.26185	0.00557872	NA	NA	NA	NA
TRINITY_DN654_c0_g2_i11	Cluster-41845.24157	NA	NA	NA	NA	NA	-1.91552	1.77687e-05	-1.26185	0.00557872	NA	NA	NA	NA
TRINITY_DN2994_c3_g1_i1	Cluster-41845.24174	NA	NA	NA	NA	NA	-7.53836	4.12666e-05	-5.76982	0.0014133	NA	NA	NA	NA
TRINITY_DN11231_c1_g3_i1	Cluster-41845.24181	NA	NA	NA	NA	NA	-3.42558	0.000531237	-2.18503	0.0475348	NA	NA	NA	NA
TRINITY_DN50629_c0_g1_i7	Cluster-41845.24188	NA	NA	NA	NA	NA	1.53213	0.0076417	1.86206	0.00330255	NA	NA	NA	NA
TRINITY_DN5381_c2_g1_i1	Cluster-41845.24193	NA	NA	NA	NA	NA	-0.851512	0.021781	NA	NA	1.16488	0.00805572	1	NA
TRINITY_DN2392_c1_g2_i1	Cluster-41845.24199	NA	NA	NA	NA	NA	2.08236	0.000462186	NA	NA	NA	NA	NA	NA
TRINITY_DN2392_c1_g2_i3	Cluster-41845.24199	NA	NA	NA	NA	NA	2.08236	0.000462186	NA	NA	NA	NA	NA	NA
TRINITY_DN2392_c1_g2_i4	Cluster-41845.24199	NA	NA	NA	NA	NA	2.08236	0.000462186	NA	NA	NA	NA	NA	NA
TRINITY_DN2392_c1_g2_i2	Cluster-41845.24199	NA	NA	NA	NA	NA	2.08236	0.000462186	NA	NA	NA	NA	NA	NA
TRINITY_DN5318_c0_g2_i5	Cluster-41845.24200	NA	NA	NA	NA	NA	-1.48069	0.0310132	NA	NA	NA	NA	NA	NA
TRINITY_DN2542_c0_g3_i1	Cluster-41845.24216	NA	NA	NA	NA	NA	1.19502	0.0163606	NA	NA	NA	NA	NA	NA
TRINITY_DN2542_c0_g3_i2	Cluster-41845.24216	NA	NA	NA	NA	NA	1.19502	0.0163606	NA	NA	NA	NA	NA	NA
TRINITY_DN4009_c6_g1_i1	Cluster-41845.24223	NA	NA	NA	NA	NA	0.784063	0.0177809	NA	NA	NA	NA	NA	NA
TRINITY_DN6681_c0_g1_i1	Cluster-41845.24230	NA	NA	NA	NA	NA	-2.59638	0.00956311	-3.29066	0.00322187	NA	NA	NA	NA
TRINITY_DN1644_c20_g1_i2	Cluster-41845.24246	NA	NA	NA	NA	NA	-8.32109	2.11153e-06	-3.13641	0.0455102	5.18467	0.00113537	1	NA
TRINITY_DN111844_c2_g1_i1	Cluster-41845.24246	TRINITY_DN111844_c2_g1	HS71L_MACFA	HSPA1L	Heat shock 70 kDa protein 1-like	BlastP.TranscriptName:NA, Pfam.Protein:NA, Pfam.Description:NA, SignalPepdite?:NA, transmembrane?:NA	-8.32109	2.11153e-06	-3.13641	0.0455102	5.18467	0.00113537	1	NA
TRINITY_DN1644_c20_g1_i1	Cluster-41845.24246	TRINITY_DN1644_c20_g1	HSP70_ONCTS	hsp70	Heat shock 70 kDa protein	BlastP.TranscriptName:NA, Pfam.Protein:NA, Pfam.Description:NA, SignalPepdite?:NA, transmembrane?:NA	-8.32109	2.11153e-06	-3.13641	0.0455102	5.18467	0.00113537	1	NA
TRINITY_DN5169_c3_g1_i2	Cluster-41845.24249	NA	NA	NA	NA	NA	-2.07382	0.00621755	-3.06233	0.000310078	NA	NA	NA	NA
TRINITY_DN5169_c3_g1_i1	Cluster-41845.24249	NA	NA	NA	NA	NA	-2.07382	0.00621755	-3.06233	0.000310078	NA	NA	NA	NA
TRINITY_DN1317_c77_g1_i1	Cluster-41845.24262	NA	NA	NA	NA	NA	2.47598	0.0207149	5.77095	5.52151e-05	3.29497	0.0263673	NA	NA
TRINITY_DN141720_c0_g2_i1	Cluster-41845.24286	TRINITY_DN141720_c0_g2	HSP70_ONCTS	hsp70	Heat shock 70 kDa protein	BlastP.TranscriptName:NA, Pfam.Protein:NA, Pfam.Description:NA, SignalPepdite?:NA, transmembrane?:NA	-2.72897	6.55971e-11	NA	NA	2.75891	8.1729e-10	1	NA
TRINITY_DN141720_c0_g2_i15	Cluster-41845.24286	TRINITY_DN141720_c0_g2	HSP70_ONCTS	hsp70	Heat shock 70 kDa protein	BlastP.TranscriptName:NA, Pfam.Protein:NA, Pfam.Description:NA, SignalPepdite?:NA, transmembrane?:NA	-2.72897	6.55971e-11	NA	NA	2.75891	8.1729e-10	1	NA
TRINITY_DN5415_c8_g1_i1	Cluster-41845.24286	TRINITY_DN5415_c8_g1	HSP70_ONCTS	hsp70	Heat shock 70 kDa protein	BlastP.TranscriptName:NA, Pfam.Protein:NA, Pfam.Description:NA, SignalPepdite?:NA, transmembrane?:NA	-2.72897	6.55971e-11	NA	NA	2.75891	8.1729e-10	1	NA
TRINITY_DN141720_c0_g2_i27	Cluster-41845.24286	TRINITY_DN141720_c0_g2	HSP70_ONCTS	hsp70	Heat shock 70 kDa protein	BlastP.TranscriptName:NA, Pfam.Protein:NA, Pfam.Description:NA, SignalPepdite?:NA, transmembrane?:NA	-2.72897	6.55971e-11	NA	NA	2.75891	8.1729e-10	1	NA
TRINITY_DN141720_c0_g2_i22	Cluster-41845.24286	TRINITY_DN141720_c0_g2	HSP70_ONCTS	hsp70	Heat shock 70 kDa protein	BlastP.TranscriptName:NA, Pfam.Protein:NA, Pfam.Description:NA, SignalPepdite?:NA, transmembrane?:NA	-2.72897	6.55971e-11	NA	NA	2.75891	8.1729e-10	1	NA
TRINITY_DN141720_c0_g2_i25	Cluster-41845.24286	TRINITY_DN141720_c0_g2	HSP70_ONCTS	hsp70	Heat shock 70 kDa protein	BlastP.TranscriptName:NA, Pfam.Protein:NA, Pfam.Description:NA, SignalPepdite?:NA, transmembrane?:NA	-2.72897	6.55971e-11	NA	NA	2.75891	8.1729e-10	1	NA
TRINITY_DN141720_c0_g2_i21	Cluster-41845.24286	TRINITY_DN141720_c0_g2	HSP70_ONCTS	hsp70	Heat shock 70 kDa protein	BlastP.TranscriptName:NA, Pfam.Protein:NA, Pfam.Description:NA, SignalPepdite?:NA, transmembrane?:NA	-2.72897	6.55971e-11	NA	NA	2.75891	8.1729e-10	1	NA
TRINITY_DN141720_c0_g2_i17	Cluster-41845.24286	TRINITY_DN141720_c0_g2	HSP70_ONCTS	hsp70	Heat shock 70 kDa protein	BlastP.TranscriptName:NA, Pfam.Protein:NA, Pfam.Description:NA, SignalPepdite?:NA, transmembrane?:NA	-2.72897	6.55971e-11	NA	NA	2.75891	8.1729e-10	1	NA
TRINITY_DN48853_c3_g1_i1	Cluster-41845.24286	TRINITY_DN48853_c3_g1	HSP70_ONCTS	hsp70	Heat shock 70 kDa protein	BlastP.TranscriptName:NA, Pfam.Protein:NA, Pfam.Description:NA, SignalPepdite?:NA, transmembrane?:NA	-2.72897	6.55971e-11	NA	NA	2.75891	8.1729e-10	1	NA
TRINITY_DN2330_c26_g1_i1	Cluster-41845.24286	NA	NA	NA	NA	NA	-2.72897	6.55971e-11	NA	NA	2.75891	8.1729e-10	1	NA
TRINITY_DN108121_c4_g1_i1	Cluster-41845.24286	TRINITY_DN108121_c4_g1	HSP71_ORYLA	NA	Heat shock 70 kDa protein 1	BlastP.TranscriptName:NA, Pfam.Protein:NA, Pfam.Description:NA, SignalPepdite?:NA, transmembrane?:NA	-2.72897	6.55971e-11	NA	NA	2.75891	8.1729e-10	1	NA
TRINITY_DN146314_c1_g1_i1	Cluster-41845.24286	NA	NA	NA	NA	NA	-2.72897	6.55971e-11	NA	NA	2.75891	8.1729e-10	1	NA
TRINITY_DN165357_c0_g1_i1	Cluster-41845.24286	NA	NA	NA	NA	NA	-2.72897	6.55971e-11	NA	NA	2.75891	8.1729e-10	1	NA
TRINITY_DN45349_c0_g1_i2	Cluster-41845.24291	TRINITY_DN45349_c0_g1	HSP70_ONCTS	hsp70	Heat shock 70 kDa protein	BlastP.TranscriptName:NA, Pfam.Protein:NA, Pfam.Description:NA, SignalPepdite?:NA, transmembrane?:NA	-7.64377	3.0525e-06	NA	NA	5.51288	0.000565368	1	NA
TRINITY_DN45349_c0_g1_i13	Cluster-41845.24291	TRINITY_DN45349_c0_g1	HSP70_ONCTS	hsp70	Heat shock 70 kDa protein	BlastP.TranscriptName:NA, Pfam.Protein:NA, Pfam.Description:NA, SignalPepdite?:NA, transmembrane?:NA	-7.64377	3.0525e-06	NA	NA	5.51288	0.000565368	1	NA
TRINITY_DN45349_c0_g1_i3	Cluster-41845.24291	TRINITY_DN45349_c0_g1	HSP70_ONCTS	hsp70	Heat shock 70 kDa protein	BlastP.TranscriptName:NA, Pfam.Protein:NA, Pfam.Description:NA, SignalPepdite?:NA, transmembrane?:NA	-7.64377	3.0525e-06	NA	NA	5.51288	0.000565368	1	NA
TRINITY_DN45349_c0_g1_i12	Cluster-41845.24291	TRINITY_DN45349_c0_g1	HSP70_ONCTS	hsp70	Heat shock 70 kDa protein	BlastP.TranscriptName:NA, Pfam.Protein:NA, Pfam.Description:NA, SignalPepdite?:NA, transmembrane?:NA	-7.64377	3.0525e-06	NA	NA	5.51288	0.000565368	1	NA
TRINITY_DN45349_c0_g1_i7	Cluster-41845.24291	TRINITY_DN45349_c0_g1	HSP70_ONCTS	hsp70	Heat shock 70 kDa protein	BlastP.TranscriptName:NA, Pfam.Protein:NA, Pfam.Description:NA, SignalPepdite?:NA, transmembrane?:NA	-7.64377	3.0525e-06	NA	NA	5.51288	0.000565368	1	NA
TRINITY_DN45349_c0_g1_i11	Cluster-41845.24291	TRINITY_DN45349_c0_g1	HSP70_ONCTS	hsp70	Heat shock 70 kDa protein	BlastP.TranscriptName:NA, Pfam.Protein:NA, Pfam.Description:NA, SignalPepdite?:NA, transmembrane?:NA	-7.64377	3.0525e-06	NA	NA	5.51288	0.000565368	1	NA
TRINITY_DN45349_c0_g1_i1	Cluster-41845.24291	TRINITY_DN45349_c0_g1	HSP70_ONCTS	hsp70	Heat shock 70 kDa protein	BlastP.TranscriptName:NA, Pfam.Protein:NA, Pfam.Description:NA, SignalPepdite?:NA, transmembrane?:NA	-7.64377	3.0525e-06	NA	NA	5.51288	0.000565368	1	NA
TRINITY_DN45349_c0_g1_i14	Cluster-41845.24291	TRINITY_DN45349_c0_g1	HSP70_ONCTS	hsp70	Heat shock 70 kDa protein	BlastP.TranscriptName:NA, Pfam.Protein:NA, Pfam.Description:NA, SignalPepdite?:NA, transmembrane?:NA	-7.64377	3.0525e-06	NA	NA	5.51288	0.000565368	1	NA
TRINITY_DN45349_c0_g1_i9	Cluster-41845.24291	TRINITY_DN45349_c0_g1	HSP70_ONCTS	hsp70	Heat shock 70 kDa protein	BlastP.TranscriptName:NA, Pfam.Protein:NA, Pfam.Description:NA, SignalPepdite?:NA, transmembrane?:NA	-7.64377	3.0525e-06	NA	NA	5.51288	0.000565368	1	NA
TRINITY_DN45349_c0_g1_i8	Cluster-41845.24291	TRINITY_DN45349_c0_g1	HSP70_ONCTS	hsp70	Heat shock 70 kDa protein	BlastP.TranscriptName:NA, Pfam.Protein:NA, Pfam.Description:NA, SignalPepdite?:NA, transmembrane?:YES	-7.64377	3.0525e-06	NA	NA	5.51288	0.000565368	1	NA
TRINITY_DN128640_c0_g1_i1	Cluster-41845.24291	NA	NA	NA	NA	NA	-7.64377	3.0525e-06	NA	NA	5.51288	0.000565368	1	NA
TRINITY_DN141720_c0_g2_i23	Cluster-41845.24291	TRINITY_DN141720_c0_g2	HSP70_ONCTS	hsp70	Heat shock 70 kDa protein	BlastP.TranscriptName:NA, Pfam.Protein:NA, Pfam.Description:NA, SignalPepdite?:NA, transmembrane?:NA	-7.64377	3.0525e-06	NA	NA	5.51288	0.000565368	1	NA
TRINITY_DN141720_c0_g2_i16	Cluster-41845.24291	TRINITY_DN141720_c0_g2	HSP70_ONCTS	hsp70	Heat shock 70 kDa protein	BlastP.TranscriptName:NA, Pfam.Protein:NA, Pfam.Description:NA, SignalPepdite?:NA, transmembrane?:NA	-7.64377	3.0525e-06	NA	NA	5.51288	0.000565368	1	NA
TRINITY_DN141720_c0_g2_i19	Cluster-41845.24291	TRINITY_DN141720_c0_g2	HSP70_SCHJA	NA	Heat shock 70 kDa protein	BlastP.TranscriptName:NA, Pfam.Protein:NA, Pfam.Description:NA, SignalPepdite?:NA, transmembrane?:NA	-7.64377	3.0525e-06	NA	NA	5.51288	0.000565368	1	NA
TRINITY_DN128640_c0_g1_i2	Cluster-41845.24291	NA	NA	NA	NA	NA	-7.64377	3.0525e-06	NA	NA	5.51288	0.000565368	1	NA
TRINITY_DN45349_c3_g1_i1	Cluster-41845.24291	NA	NA	NA	NA	NA	-7.64377	3.0525e-06	NA	NA	5.51288	0.000565368	1	NA
TRINITY_DN5415_c1_g1_i3	Cluster-41845.24291	TRINITY_DN5415_c1_g1	HSP70_ONCTS	hsp70	Heat shock 70 kDa protein	BlastP.TranscriptName:Heat shock 70 kDa protein, Pfam.Protein:NA, Pfam.Description:NA, SignalPepdite?:NA, transmembrane?:NA	-7.64377	3.0525e-06	NA	NA	5.51288	0.000565368	1	NA
TRINITY_DN141720_c4_g1_i1	Cluster-41845.24291	NA	NA	NA	NA	NA	-7.64377	3.0525e-06	NA	NA	5.51288	0.000565368	1	NA
TRINITY_DN232077_c0_g1_i1	Cluster-41845.24291	TRINITY_DN232077_c0_g1	HSP70_SCHJA	NA	Heat shock 70 kDa protein	BlastP.TranscriptName:NA, Pfam.Protein:NA, Pfam.Description:NA, SignalPepdite?:NA, transmembrane?:NA	-7.64377	3.0525e-06	NA	NA	5.51288	0.000565368	1	NA
TRINITY_DN108121_c3_g1_i1	Cluster-41845.24291	TRINITY_DN108121_c3_g1	HSP71_ORYLA	NA	Heat shock 70 kDa protein 1	BlastP.TranscriptName:Heat shock 70 kDa protein 1, Pfam.Protein:HSP70, Pfam.Description:Hsp70 protein, SignalPepdite?:NA, transmembrane?:NA	-7.64377	3.0525e-06	NA	NA	5.51288	0.000565368	1	NA
TRINITY_DN5415_c1_g1_i4	Cluster-41845.24291	TRINITY_DN5415_c1_g1	HSP70_ONCTS	hsp70	Heat shock 70 kDa protein	BlastP.TranscriptName:Heat shock 70 kDa protein, Pfam.Protein:NA, Pfam.Description:NA, SignalPepdite?:NA, transmembrane?:NA	-7.64377	3.0525e-06	NA	NA	5.51288	0.000565368	1	NA
TRINITY_DN5415_c1_g1_i2	Cluster-41845.24291	TRINITY_DN5415_c1_g1	HSP70_ONCTS	hsp70	Heat shock 70 kDa protein	BlastP.TranscriptName:Heat shock 70 kDa protein, Pfam.Protein:NA, Pfam.Description:NA, SignalPepdite?:NA, transmembrane?:NA	-7.64377	3.0525e-06	NA	NA	5.51288	0.000565368	1	NA
TRINITY_DN143722_c1_g1_i5	Cluster-41845.24291	TRINITY_DN143722_c1_g1	HSP71_ORYLA	NA	Heat shock 70 kDa protein 1	BlastP.TranscriptName:NA, Pfam.Protein:NA, Pfam.Description:NA, SignalPepdite?:NA, transmembrane?:NA	-7.64377	3.0525e-06	NA	NA	5.51288	0.000565368	1	NA
TRINITY_DN2330_c33_g1_i1	Cluster-41845.24291	TRINITY_DN2330_c33_g1	HSP70_ONCTS	hsp70	Heat shock 70 kDa protein	BlastP.TranscriptName:NA, Pfam.Protein:NA, Pfam.Description:NA, SignalPepdite?:NA, transmembrane?:NA	-7.64377	3.0525e-06	NA	NA	5.51288	0.000565368	1	NA
TRINITY_DN45349_c0_g1_i5	Cluster-41845.24291	TRINITY_DN45349_c0_g1	HSP70_ONCTS	hsp70	Heat shock 70 kDa protein	BlastP.TranscriptName:NA, Pfam.Protein:NA, Pfam.Description:NA, SignalPepdite?:NA, transmembrane?:NA	-7.64377	3.0525e-06	NA	NA	5.51288	0.000565368	1	NA
TRINITY_DN143722_c4_g1_i1	Cluster-41845.24291	TRINITY_DN143722_c4_g1	HSP71_ORYLA	NA	Heat shock 70 kDa protein 1	BlastP.TranscriptName:NA, Pfam.Protein:NA, Pfam.Description:NA, SignalPepdite?:NA, transmembrane?:NA	-7.64377	3.0525e-06	NA	NA	5.51288	0.000565368	1	NA
TRINITY_DN143722_c3_g1_i1	Cluster-41845.24291	TRINITY_DN143722_c3_g1	HSP71_ORYLA	NA	Heat shock 70 kDa protein 1	BlastP.TranscriptName:Heat shock 70 kDa protein 1, Pfam.Protein:HSP70, Pfam.Description:Hsp70 protein, SignalPepdite?:NA, transmembrane?:NA	-7.64377	3.0525e-06	NA	NA	5.51288	0.000565368	1	NA
TRINITY_DN264883_c0_g1_i1	Cluster-41845.24291	TRINITY_DN264883_c0_g1	HSP71_ORYLA	NA	Heat shock 70 kDa protein 1	BlastP.TranscriptName:NA, Pfam.Protein:NA, Pfam.Description:NA, SignalPepdite?:NA, transmembrane?:NA	-7.64377	3.0525e-06	NA	NA	5.51288	0.000565368	1	NA
TRINITY_DN16832_c8_g1_i1	Cluster-41845.24291	TRINITY_DN16832_c8_g1	HSP71_ORYLA	NA	Heat shock 70 kDa protein 1	BlastP.TranscriptName:NA, Pfam.Protein:NA, Pfam.Description:NA, SignalPepdite?:NA, transmembrane?:NA	-7.64377	3.0525e-06	NA	NA	5.51288	0.000565368	1	NA
TRINITY_DN111844_c4_g1_i1	Cluster-41845.24291	TRINITY_DN111844_c4_g1	HSP70_ONCTS	hsp70	Heat shock 70 kDa protein	BlastP.TranscriptName:NA, Pfam.Protein:NA, Pfam.Description:NA, SignalPepdite?:NA, transmembrane?:NA	-7.64377	3.0525e-06	NA	NA	5.51288	0.000565368	1	NA
TRINITY_DN205653_c1_g1_i1	Cluster-41845.24291	TRINITY_DN205653_c1_g1	HSP7C_DANRE	hspa8	Heat shock cognate 71 kDa protein	BlastP.TranscriptName:NA, Pfam.Protein:NA, Pfam.Description:NA, SignalPepdite?:NA, transmembrane?:NA	-7.64377	3.0525e-06	NA	NA	5.51288	0.000565368	1	NA
TRINITY_DN143722_c2_g1_i1	Cluster-41845.24291	TRINITY_DN143722_c2_g1	HSP70_ONCTS	hsp70	Heat shock 70 kDa protein	BlastP.TranscriptName:NA, Pfam.Protein:NA, Pfam.Description:NA, SignalPepdite?:NA, transmembrane?:NA	-7.64377	3.0525e-06	NA	NA	5.51288	0.000565368	1	NA
TRINITY_DN141720_c0_g2_i5	Cluster-41845.24291	TRINITY_DN141720_c0_g2	HSP70_ONCTS	hsp70	Heat shock 70 kDa protein	BlastP.TranscriptName:Heat shock 70 kDa protein, Pfam.Protein:HSP70, Pfam.Description:Hsp70 protein, SignalPepdite?:NA, transmembrane?:NA	-7.64377	3.0525e-06	NA	NA	5.51288	0.000565368	1	NA
TRINITY_DN128640_c1_g1_i1	Cluster-41845.24291	TRINITY_DN128640_c1_g1	HSP70_ONCTS	hsp70	Heat shock 70 kDa protein	BlastP.TranscriptName:NA, Pfam.Protein:NA, Pfam.Description:NA, SignalPepdite?:NA, transmembrane?:NA	-7.64377	3.0525e-06	NA	NA	5.51288	0.000565368	1	NA
TRINITY_DN250043_c1_g1_i1	Cluster-41845.24291	TRINITY_DN250043_c1_g1	HSP70_ONCTS	hsp70	Heat shock 70 kDa protein	BlastP.TranscriptName:NA, Pfam.Protein:NA, Pfam.Description:NA, SignalPepdite?:NA, transmembrane?:NA	-7.64377	3.0525e-06	NA	NA	5.51288	0.000565368	1	NA
TRINITY_DN16832_c6_g1_i1	Cluster-41845.24291	TRINITY_DN16832_c6_g1	HSP71_ORYLA	NA	Heat shock 70 kDa protein 1	BlastP.TranscriptName:Heat shock 70 kDa protein 1, Pfam.Protein:NA, Pfam.Description:NA, SignalPepdite?:NA, transmembrane?:NA	-7.64377	3.0525e-06	NA	NA	5.51288	0.000565368	1	NA
TRINITY_DN205654_c0_g1_i1	Cluster-41845.24291	TRINITY_DN205654_c0_g1	HSP71_ORYLA	NA	Heat shock 70 kDa protein 1	BlastP.TranscriptName:NA, Pfam.Protein:NA, Pfam.Description:NA, SignalPepdite?:NA, transmembrane?:NA	-7.64377	3.0525e-06	NA	NA	5.51288	0.000565368	1	NA
TRINITY_DN143722_c1_g1_i1	Cluster-41845.24291	TRINITY_DN143722_c1_g1	HS71B_MOUSE	Hspa1b	Heat shock 70 kDa protein 1B	BlastP.TranscriptName:Heat shock 70 kDa protein 1A, Pfam.Protein:HSP70, Pfam.Description:Hsp70 protein, SignalPepdite?:NA, transmembrane?:NA	-7.64377	3.0525e-06	NA	NA	5.51288	0.000565368	1	NA
TRINITY_DN5415_c1_g1_i1	Cluster-41845.24291	TRINITY_DN5415_c1_g1	HSP70_ONCTS	hsp70	Heat shock 70 kDa protein	BlastP.TranscriptName:Heat shock 70 kDa protein, Pfam.Protein:NA, Pfam.Description:NA, SignalPepdite?:NA, transmembrane?:NA	-7.64377	3.0525e-06	NA	NA	5.51288	0.000565368	1	NA
TRINITY_DN111844_c1_g1_i1	Cluster-41845.24291	TRINITY_DN111844_c1_g1	HSP70_ONCTS	hsp70	Heat shock 70 kDa protein	BlastP.TranscriptName:NA, Pfam.Protein:NA, Pfam.Description:NA, SignalPepdite?:NA, transmembrane?:NA	-7.64377	3.0525e-06	NA	NA	5.51288	0.000565368	1	NA
TRINITY_DN111844_c0_g1_i1	Cluster-41845.24291	TRINITY_DN111844_c0_g1	HSP70_ONCTS	hsp70	Heat shock 70 kDa protein	BlastP.TranscriptName:Heat shock 70 kDa protein, Pfam.Protein:HSP70, Pfam.Description:Hsp70 protein, SignalPepdite?:NA, transmembrane?:NA	-7.64377	3.0525e-06	NA	NA	5.51288	0.000565368	1	NA
TRINITY_DN108121_c14_g1_i1	Cluster-41845.24291	TRINITY_DN108121_c14_g1	HSP70_ONCTS	hsp70	Heat shock 70 kDa protein	BlastP.TranscriptName:NA, Pfam.Protein:NA, Pfam.Description:NA, SignalPepdite?:NA, transmembrane?:NA	-7.64377	3.0525e-06	NA	NA	5.51288	0.000565368	1	NA
TRINITY_DN177216_c0_g1_i1	Cluster-41845.24291	TRINITY_DN177216_c0_g1	HSP71_ORYLA	NA	Heat shock 70 kDa protein 1	BlastP.TranscriptName:Heat shock 70 kDa protein 1, Pfam.Protein:HSP70, Pfam.Description:Hsp70 protein, SignalPepdite?:NA, transmembrane?:NA	-7.64377	3.0525e-06	NA	NA	5.51288	0.000565368	1	NA
TRINITY_DN141720_c0_g1_i1	Cluster-41845.24291	TRINITY_DN141720_c0_g1	HSP71_ORYLA	NA	Heat shock 70 kDa protein 1	BlastP.TranscriptName:Heat shock 70 kDa protein 1, Pfam.Protein:HSP70, Pfam.Description:Hsp70 protein, SignalPepdite?:NA, transmembrane?:NA	-7.64377	3.0525e-06	NA	NA	5.51288	0.000565368	1	NA
TRINITY_DN143722_c1_g1_i6	Cluster-41845.24291	TRINITY_DN143722_c1_g1	HSP71_ORYLA	NA	Heat shock 70 kDa protein 1	BlastP.TranscriptName:Heat shock 70 kDa protein 1, Pfam.Protein:HSP70, Pfam.Description:Hsp70 protein, SignalPepdite?:NA, transmembrane?:NA	-7.64377	3.0525e-06	NA	NA	5.51288	0.000565368	1	NA
TRINITY_DN108121_c0_g1_i1	Cluster-41845.24291	TRINITY_DN108121_c0_g1	HSP71_ORYLA	NA	Heat shock 70 kDa protein 1	BlastP.TranscriptName:Heat shock 70 kDa protein 1, Pfam.Protein:HSP70, Pfam.Description:Hsp70 protein, SignalPepdite?:NA, transmembrane?:NA	-7.64377	3.0525e-06	NA	NA	5.51288	0.000565368	1	NA
TRINITY_DN108121_c0_g1_i4	Cluster-41845.24291	TRINITY_DN108121_c0_g1	HSP71_ORYLA	NA	Heat shock 70 kDa protein 1	BlastP.TranscriptName:Heat shock 70 kDa protein 1, Pfam.Protein:HSP70, Pfam.Description:Hsp70 protein, SignalPepdite?:NA, transmembrane?:NA	-7.64377	3.0525e-06	NA	NA	5.51288	0.000565368	1	NA
TRINITY_DN143722_c6_g1_i1	Cluster-41845.24291	TRINITY_DN143722_c6_g1	HSP70_ONCTS	hsp70	Heat shock 70 kDa protein	BlastP.TranscriptName:NA, Pfam.Protein:NA, Pfam.Description:NA, SignalPepdite?:NA, transmembrane?:NA	-7.64377	3.0525e-06	NA	NA	5.51288	0.000565368	1	NA
TRINITY_DN141720_c9_g1_i1	Cluster-41845.24291	TRINITY_DN141720_c9_g1	HSP70_ONCTS	hsp70	Heat shock 70 kDa protein	BlastP.TranscriptName:Heat shock 70 kDa protein, Pfam.Protein:HSP70, Pfam.Description:Hsp70 protein, SignalPepdite?:NA, transmembrane?:NA	-7.64377	3.0525e-06	NA	NA	5.51288	0.000565368	1	NA
TRINITY_DN303818_c1_g1_i1	Cluster-41845.24291	TRINITY_DN303818_c1_g1	HSP71_ORYLA	NA	Heat shock 70 kDa protein 1	BlastP.TranscriptName:NA, Pfam.Protein:NA, Pfam.Description:NA, SignalPepdite?:NA, transmembrane?:NA	-7.64377	3.0525e-06	NA	NA	5.51288	0.000565368	1	NA
TRINITY_DN160415_c1_g1_i1	Cluster-41845.24291	TRINITY_DN160415_c1_g1	HSP70_ONCTS	hsp70	Heat shock 70 kDa protein	BlastP.TranscriptName:NA, Pfam.Protein:NA, Pfam.Description:NA, SignalPepdite?:NA, transmembrane?:NA	-7.64377	3.0525e-06	NA	NA	5.51288	0.000565368	1	NA
TRINITY_DN108121_c5_g1_i1	Cluster-41845.24291	TRINITY_DN108121_c5_g1	HSP71_ORYLA	NA	Heat shock 70 kDa protein 1	BlastP.TranscriptName:Heat shock 70 kDa protein, Pfam.Protein:HSP70, Pfam.Description:Hsp70 protein, SignalPepdite?:NA, transmembrane?:NA	-7.64377	3.0525e-06	NA	NA	5.51288	0.000565368	1	NA
TRINITY_DN284433_c1_g1_i1	Cluster-41845.24291	TRINITY_DN284433_c1_g1	HSP70_ONCTS	hsp70	Heat shock 70 kDa protein	BlastP.TranscriptName:NA, Pfam.Protein:NA, Pfam.Description:NA, SignalPepdite?:NA, transmembrane?:NA	-7.64377	3.0525e-06	NA	NA	5.51288	0.000565368	1	NA
TRINITY_DN133067_c0_g1_i1	Cluster-41845.24291	TRINITY_DN133067_c0_g1	HSP70_ONCTS	hsp70	Heat shock 70 kDa protein	BlastP.TranscriptName:Heat shock 70 kDa protein, Pfam.Protein:HSP70, Pfam.Description:Hsp70 protein, SignalPepdite?:NA, transmembrane?:NA	-7.64377	3.0525e-06	NA	NA	5.51288	0.000565368	1	NA
TRINITY_DN108121_c2_g1_i1	Cluster-41845.24291	TRINITY_DN108121_c2_g1	HSP71_ORYLA	NA	Heat shock 70 kDa protein 1	BlastP.TranscriptName:Heat shock 70 kDa protein 1, Pfam.Protein:HSP70, Pfam.Description:Hsp70 protein, SignalPepdite?:NA, transmembrane?:NA	-7.64377	3.0525e-06	NA	NA	5.51288	0.000565368	1	NA
TRINITY_DN108121_c1_g1_i1	Cluster-41845.24291	TRINITY_DN108121_c1_g1	HSP70_ONCTS	hsp70	Heat shock 70 kDa protein	BlastP.TranscriptName:NA, Pfam.Protein:NA, Pfam.Description:NA, SignalPepdite?:NA, transmembrane?:NA	-7.64377	3.0525e-06	NA	NA	5.51288	0.000565368	1	NA
TRINITY_DN128640_c3_g1_i1	Cluster-41845.24291	TRINITY_DN128640_c3_g1	HSP70_ONCTS	hsp70	Heat shock 70 kDa protein	BlastP.TranscriptName:NA, Pfam.Protein:NA, Pfam.Description:NA, SignalPepdite?:NA, transmembrane?:NA	-7.64377	3.0525e-06	NA	NA	5.51288	0.000565368	1	NA
TRINITY_DN17426_c0_g1_i35	Cluster-41845.24298	NA	NA	NA	NA	NA	-2.66776	0.0369046	NA	NA	NA	NA	NA	NA
TRINITY_DN1999_c8_g1_i1	Cluster-41845.24298	NA	NA	NA	NA	NA	-2.66776	0.0369046	NA	NA	NA	NA	NA	NA
TRINITY_DN39606_c0_g1_i1	Cluster-41845.24303	NA	NA	NA	NA	NA	-6.34737	2.23252e-06	NA	NA	5.87201	3.42299e-05	1	NA
TRINITY_DN330_c12_g1_i1	Cluster-41845.24330	NA	NA	NA	NA	NA	-2.02676	1.07719e-07	NA	NA	1.85617	4.2469e-06	1	NA
TRINITY_DN4498_c2_g1_i1	Cluster-41845.24334	NA	NA	NA	NA	NA	-2.65131	0.0339301	NA	NA	NA	NA	NA	NA
TRINITY_DN4498_c2_g1_i2	Cluster-41845.24334	NA	NA	NA	NA	NA	-2.65131	0.0339301	NA	NA	NA	NA	NA	NA
TRINITY_DN6064_c0_g1_i1	Cluster-41845.24340	NA	NA	NA	NA	NA	-1.74826	5.2837e-08	-1.24884	2.65028e-05	NA	NA	NA	NA
TRINITY_DN85792_c0_g1_i2	Cluster-41845.24344	NA	NA	NA	NA	NA	-2.33148	0.00101661	-2.38271	0.00196362	NA	NA	NA	NA
TRINITY_DN79_c1_g1_i2	Cluster-41845.24345	TRINITY_DN79_c1_g1	I17RC_MOUSE	Il17rc	Interleukin-17 receptor C	BlastP.TranscriptName:Interleukin-17 receptor C, Pfam.Protein:SEFIR, Pfam.Description:SEFIR domain, SignalPepdite?:NA, transmembrane?:NA	-1.13063	3.62698e-05	-0.779033	0.00646752	NA	NA	NA	NA
TRINITY_DN79_c1_g1_i1	Cluster-41845.24345	TRINITY_DN79_c1_g1	I17RC_MOUSE	Il17rc	Interleukin-17 receptor C	BlastP.TranscriptName:Interleukin-17 receptor C, Pfam.Protein:SEFIR, Pfam.Description:SEFIR domain, SignalPepdite?:YES, transmembrane?:NA	-1.13063	3.62698e-05	-0.779033	0.00646752	NA	NA	NA	NA
TRINITY_DN25888_c0_g1_i1	Cluster-41845.24345	NA	NA	NA	NA	NA	-1.13063	3.62698e-05	-0.779033	0.00646752	NA	NA	NA	NA
TRINITY_DN12104_c2_g1_i1	Cluster-41845.24360	NA	NA	NA	NA	NA	-2.2283	0.0057539	NA	NA	NA	NA	NA	NA
TRINITY_DN4601_c0_g2_i1	Cluster-41845.24364	NA	NA	NA	NA	NA	1.38047	0.0142554	NA	NA	-1.67462	0.0133479	NA	1
TRINITY_DN1643_c2_g1_i18	Cluster-41845.24366	NA	NA	NA	NA	NA	2.44948	0.00600043	NA	NA	NA	NA	NA	NA
TRINITY_DN2303_c4_g1_i3	Cluster-41845.24374	NA	NA	NA	NA	NA	2.59144	0.0161009	NA	NA	NA	NA	NA	NA
TRINITY_DN2303_c4_g1_i11	Cluster-41845.24374	NA	NA	NA	NA	NA	2.59144	0.0161009	NA	NA	NA	NA	NA	NA
TRINITY_DN2303_c4_g1_i7	Cluster-41845.24374	NA	NA	NA	NA	NA	2.59144	0.0161009	NA	NA	NA	NA	NA	NA
TRINITY_DN2303_c4_g1_i9	Cluster-41845.24374	NA	NA	NA	NA	NA	2.59144	0.0161009	NA	NA	NA	NA	NA	NA
TRINITY_DN71908_c0_g1_i1	Cluster-41845.24398	NA	NA	NA	NA	NA	-2.80277	0.0332992	NA	NA	3.59989	0.0278838	1	NA
TRINITY_DN748_c10_g1_i1	Cluster-41845.24401	NA	NA	NA	NA	NA	-3.17663	0.00187113	-3.02753	0.00689494	NA	NA	NA	NA
TRINITY_DN32235_c0_g1_i1	Cluster-41845.24405	NA	NA	NA	NA	NA	-2.26254	0.0182798	NA	NA	NA	NA	NA	NA
TRINITY_DN32235_c0_g1_i2	Cluster-41845.24405	NA	NA	NA	NA	NA	-2.26254	0.0182798	NA	NA	NA	NA	NA	NA
TRINITY_DN1261_c1_g2_i1	Cluster-41845.24407	TRINITY_DN1261_c1_g2	MARH7_PONAB	MARCHF7	E3 ubiquitin-protein ligase MARCH7	BlastP.TranscriptName:E3 ubiquitin-protein ligase MARCH7, Pfam.Protein:NA, Pfam.Description:NA, SignalPepdite?:NA, transmembrane?:NA	0.538086	0.0132828	NA	NA	NA	NA	NA	NA
TRINITY_DN15144_c0_g1_i8	Cluster-41845.24411	TRINITY_DN15144_c0_g1	M4K3_RAT	Map4k3	Mitogen-activated protein kinase kinase kinase kinase 3	BlastP.TranscriptName:NA, Pfam.Protein:NA, Pfam.Description:NA, SignalPepdite?:NA, transmembrane?:NA	-0.711051	2.22527e-05	-0.371062	0.0459578	NA	NA	NA	NA
TRINITY_DN15144_c0_g1_i17	Cluster-41845.24411	TRINITY_DN15144_c0_g1	M4K5_HUMAN	MAP4K5	Mitogen-activated protein kinase kinase kinase kinase 5	BlastP.TranscriptName:Mitogen-activated protein kinase kinase kinase kinase 5, Pfam.Protein:Pkinase, Pfam.Description:Protein kinase domain, SignalPepdite?:NA, transmembrane?:NA	-0.711051	2.22527e-05	-0.371062	0.0459578	NA	NA	NA	NA
TRINITY_DN15144_c0_g1_i19	Cluster-41845.24411	TRINITY_DN15144_c0_g1	M4K5_HUMAN	MAP4K5	Mitogen-activated protein kinase kinase kinase kinase 5	BlastP.TranscriptName:Mitogen-activated protein kinase kinase kinase kinase 5, Pfam.Protein:Pkinase, Pfam.Description:Protein kinase domain, SignalPepdite?:NA, transmembrane?:NA	-0.711051	2.22527e-05	-0.371062	0.0459578	NA	NA	NA	NA
TRINITY_DN15144_c0_g1_i22	Cluster-41845.24411	TRINITY_DN15144_c0_g1	M4K5_HUMAN	MAP4K5	Mitogen-activated protein kinase kinase kinase kinase 5	BlastP.TranscriptName:Mitogen-activated protein kinase kinase kinase kinase 5, Pfam.Protein:Pkinase, Pfam.Description:Protein kinase domain, SignalPepdite?:NA, transmembrane?:NA	-0.711051	2.22527e-05	-0.371062	0.0459578	NA	NA	NA	NA
TRINITY_DN15144_c0_g1_i6	Cluster-41845.24411	TRINITY_DN15144_c0_g1	M4K5_HUMAN	MAP4K5	Mitogen-activated protein kinase kinase kinase kinase 5	BlastP.TranscriptName:Mitogen-activated protein kinase kinase kinase kinase 5, Pfam.Protein:Pkinase, Pfam.Description:Protein kinase domain, SignalPepdite?:NA, transmembrane?:NA	-0.711051	2.22527e-05	-0.371062	0.0459578	NA	NA	NA	NA
TRINITY_DN15144_c0_g1_i9	Cluster-41845.24411	TRINITY_DN15144_c0_g1	M4K5_HUMAN	MAP4K5	Mitogen-activated protein kinase kinase kinase kinase 5	BlastP.TranscriptName:Mitogen-activated protein kinase kinase kinase kinase 5, Pfam.Protein:Pkinase, Pfam.Description:Protein kinase domain, SignalPepdite?:NA, transmembrane?:NA	-0.711051	2.22527e-05	-0.371062	0.0459578	NA	NA	NA	NA
TRINITY_DN15144_c0_g1_i20	Cluster-41845.24411	TRINITY_DN15144_c0_g1	M4K5_HUMAN	MAP4K5	Mitogen-activated protein kinase kinase kinase kinase 5	BlastP.TranscriptName:Mitogen-activated protein kinase kinase kinase kinase 5, Pfam.Protein:Pkinase, Pfam.Description:Protein kinase domain, SignalPepdite?:NA, transmembrane?:NA	-0.711051	2.22527e-05	-0.371062	0.0459578	NA	NA	NA	NA
TRINITY_DN15144_c0_g1_i12	Cluster-41845.24411	TRINITY_DN15144_c0_g1	M4K5_HUMAN	MAP4K5	Mitogen-activated protein kinase kinase kinase kinase 5	BlastP.TranscriptName:Mitogen-activated protein kinase kinase kinase kinase 5, Pfam.Protein:Pkinase, Pfam.Description:Protein kinase domain, SignalPepdite?:NA, transmembrane?:NA	-0.711051	2.22527e-05	-0.371062	0.0459578	NA	NA	NA	NA
TRINITY_DN15144_c0_g1_i23	Cluster-41845.24411	TRINITY_DN15144_c0_g1	M4K5_HUMAN	MAP4K5	Mitogen-activated protein kinase kinase kinase kinase 5	BlastP.TranscriptName:Mitogen-activated protein kinase kinase kinase kinase 5, Pfam.Protein:Pkinase, Pfam.Description:Protein kinase domain, SignalPepdite?:NA, transmembrane?:NA	-0.711051	2.22527e-05	-0.371062	0.0459578	NA	NA	NA	NA
TRINITY_DN15144_c0_g1_i18	Cluster-41845.24411	TRINITY_DN15144_c0_g1	M4K5_HUMAN	MAP4K5	Mitogen-activated protein kinase kinase kinase kinase 5	BlastP.TranscriptName:Mitogen-activated protein kinase kinase kinase kinase 5, Pfam.Protein:Pkinase, Pfam.Description:Protein kinase domain, SignalPepdite?:NA, transmembrane?:NA	-0.711051	2.22527e-05	-0.371062	0.0459578	NA	NA	NA	NA
TRINITY_DN921_c0_g1_i72	Cluster-41845.24419	NA	NA	NA	NA	NA	-1.33799	0.00214424	NA	NA	NA	NA	NA	NA
TRINITY_DN921_c0_g1_i14	Cluster-41845.24419	NA	NA	NA	NA	NA	-1.33799	0.00214424	NA	NA	NA	NA	NA	NA
TRINITY_DN921_c0_g1_i5	Cluster-41845.24419	NA	NA	NA	NA	NA	-1.33799	0.00214424	NA	NA	NA	NA	NA	NA
TRINITY_DN1024_c6_g1_i1	Cluster-41845.24434	NA	NA	NA	NA	NA	-3.91635	0.000617589	-3.50575	0.00434459	NA	NA	NA	NA
TRINITY_DN3923_c1_g1_i3	Cluster-41845.24448	NA	NA	NA	NA	NA	-1.2393	0.041787	NA	NA	NA	NA	NA	NA
TRINITY_DN3923_c1_g1_i1	Cluster-41845.24448	NA	NA	NA	NA	NA	-1.2393	0.041787	NA	NA	NA	NA	NA	NA
TRINITY_DN3923_c1_g1_i2	Cluster-41845.24448	NA	NA	NA	NA	NA	-1.2393	0.041787	NA	NA	NA	NA	NA	NA
TRINITY_DN3506_c0_g4_i4	Cluster-41845.24449	TRINITY_DN3506_c0_g4	POL3_DROME	pol	Retrovirus-related Pol polyprotein from transposon 17.6	BlastP.TranscriptName:Retrovirus-related Pol polyprotein from transposon 17.6, Pfam.Protein:NA, Pfam.Description:NA, SignalPepdite?:NA, transmembrane?:NA	0.548908	0.0185915	NA	NA	NA	NA	NA	NA
TRINITY_DN3506_c0_g4_i1	Cluster-41845.24449	TRINITY_DN3506_c0_g4	POL4_DROME	POL	Retrovirus-related Pol polyprotein from transposon 412	BlastP.TranscriptName:Retrovirus-related Pol polyprotein from transposon 17.6, Pfam.Protein:NA, Pfam.Description:NA, SignalPepdite?:NA, transmembrane?:NA	0.548908	0.0185915	NA	NA	NA	NA	NA	NA
TRINITY_DN3506_c0_g1_i2	Cluster-41845.24449	TRINITY_DN3506_c0_g1	POL4_DROME	POL	Retrovirus-related Pol polyprotein from transposon 412	BlastP.TranscriptName:Retrovirus-related Pol polyprotein from transposon 412, Pfam.Protein:NA, Pfam.Description:NA, SignalPepdite?:NA, transmembrane?:NA	0.548908	0.0185915	NA	NA	NA	NA	NA	NA
TRINITY_DN3506_c0_g1_i3	Cluster-41845.24449	TRINITY_DN3506_c0_g1	POL4_DROME	POL	Retrovirus-related Pol polyprotein from transposon 412	BlastP.TranscriptName:Retrovirus-related Pol polyprotein from transposon 297, Pfam.Protein:NA, Pfam.Description:NA, SignalPepdite?:NA, transmembrane?:NA	0.548908	0.0185915	NA	NA	NA	NA	NA	NA
TRINITY_DN3506_c0_g3_i3	Cluster-41845.24449	NA	NA	NA	NA	NA	0.548908	0.0185915	NA	NA	NA	NA	NA	NA
TRINITY_DN55182_c0_g1_i2	Cluster-41845.24475	NA	NA	NA	NA	NA	-1.43776	0.0168549	NA	NA	NA	NA	NA	NA
TRINITY_DN55182_c0_g1_i4	Cluster-41845.24475	NA	NA	NA	NA	NA	-1.43776	0.0168549	NA	NA	NA	NA	NA	NA
TRINITY_DN18667_c0_g1_i1	Cluster-41845.24498	TRINITY_DN18667_c0_g1	HAOX1_MOUSE	Hao1	Hydroxyacid oxidase 1	BlastP.TranscriptName:NA, Pfam.Protein:NA, Pfam.Description:NA, SignalPepdite?:NA, transmembrane?:NA	0.67744	0.0304884	NA	NA	NA	NA	NA	NA
TRINITY_DN84977_c1_g1_i1	Cluster-41845.24505	NA	NA	NA	NA	NA	-2.35268	0.000749486	-1.63638	0.0378486	NA	NA	NA	NA
TRINITY_DN4892_c1_g1_i1	Cluster-41845.24507	NA	NA	NA	NA	NA	1.44324	0.00662828	1.41261	0.018395	NA	NA	NA	NA
TRINITY_DN4892_c1_g1_i3	Cluster-41845.24507	NA	NA	NA	NA	NA	1.44324	0.00662828	1.41261	0.018395	NA	NA	NA	NA
TRINITY_DN4892_c1_g1_i2	Cluster-41845.24507	NA	NA	NA	NA	NA	1.44324	0.00662828	1.41261	0.018395	NA	NA	NA	NA
TRINITY_DN1589_c1_g1_i17	Cluster-41845.24508	NA	NA	NA	NA	NA	0.602496	0.000362197	NA	NA	-0.481513	0.0157417	NA	1
TRINITY_DN1589_c1_g1_i35	Cluster-41845.24508	NA	NA	NA	NA	NA	0.602496	0.000362197	NA	NA	-0.481513	0.0157417	NA	1
TRINITY_DN1589_c1_g1_i20	Cluster-41845.24508	NA	NA	NA	NA	NA	0.602496	0.000362197	NA	NA	-0.481513	0.0157417	NA	1
TRINITY_DN1589_c1_g1_i7	Cluster-41845.24508	NA	NA	NA	NA	NA	0.602496	0.000362197	NA	NA	-0.481513	0.0157417	NA	1
TRINITY_DN1589_c1_g1_i24	Cluster-41845.24508	TRINITY_DN1589_c1_g1	UBP21_RAT	Usp21	Ubiquitin carboxyl-terminal hydrolase 21	BlastP.TranscriptName:NA, Pfam.Protein:NA, Pfam.Description:NA, SignalPepdite?:NA, transmembrane?:NA	0.602496	0.000362197	NA	NA	-0.481513	0.0157417	NA	1
TRINITY_DN1589_c1_g1_i32	Cluster-41845.24508	TRINITY_DN1589_c1_g1	UBP21_MOUSE	Usp21	Ubiquitin carboxyl-terminal hydrolase 21	BlastP.TranscriptName:NA, Pfam.Protein:NA, Pfam.Description:NA, SignalPepdite?:NA, transmembrane?:NA	0.602496	0.000362197	NA	NA	-0.481513	0.0157417	NA	1
TRINITY_DN1589_c1_g1_i23	Cluster-41845.24508	TRINITY_DN1589_c1_g1	UBP21_HUMAN	USP21	Ubiquitin carboxyl-terminal hydrolase 21	BlastP.TranscriptName:NA, Pfam.Protein:NA, Pfam.Description:NA, SignalPepdite?:NA, transmembrane?:NA	0.602496	0.000362197	NA	NA	-0.481513	0.0157417	NA	1
TRINITY_DN1589_c1_g1_i30	Cluster-41845.24508	TRINITY_DN1589_c1_g1	UBP21_MOUSE	Usp21	Ubiquitin carboxyl-terminal hydrolase 21	BlastP.TranscriptName:NA, Pfam.Protein:NA, Pfam.Description:NA, SignalPepdite?:NA, transmembrane?:YES	0.602496	0.000362197	NA	NA	-0.481513	0.0157417	NA	1
TRINITY_DN1589_c1_g1_i21	Cluster-41845.24508	TRINITY_DN1589_c1_g1	ARHG3_CHICK	Arhgef3	Rho guanine nucleotide exchange factor 3	BlastP.TranscriptName:Rho guanine nucleotide exchange factor 3, Pfam.Protein:RhoGEF, Pfam.Description:RhoGEF domain, SignalPepdite?:NA, transmembrane?:NA	0.602496	0.000362197	NA	NA	-0.481513	0.0157417	NA	1
TRINITY_DN1589_c1_g1_i37	Cluster-41845.24508	TRINITY_DN1589_c1_g1	ARHG3_CHICK	Arhgef3	Rho guanine nucleotide exchange factor 3	BlastP.TranscriptName:Rho guanine nucleotide exchange factor 3, Pfam.Protein:RhoGEF, Pfam.Description:RhoGEF domain, SignalPepdite?:NA, transmembrane?:NA	0.602496	0.000362197	NA	NA	-0.481513	0.0157417	NA	1
TRINITY_DN1589_c1_g1_i31	Cluster-41845.24508	TRINITY_DN1589_c1_g1	ARHG3_CHICK	Arhgef3	Rho guanine nucleotide exchange factor 3	BlastP.TranscriptName:Rho guanine nucleotide exchange factor 3, Pfam.Protein:RhoGEF, Pfam.Description:RhoGEF domain, SignalPepdite?:NA, transmembrane?:NA	0.602496	0.000362197	NA	NA	-0.481513	0.0157417	NA	1
TRINITY_DN1589_c1_g1_i25	Cluster-41845.24508	TRINITY_DN1589_c1_g1	ARHG3_CHICK	Arhgef3	Rho guanine nucleotide exchange factor 3	BlastP.TranscriptName:Rho guanine nucleotide exchange factor 3, Pfam.Protein:RhoGEF, Pfam.Description:RhoGEF domain, SignalPepdite?:NA, transmembrane?:NA	0.602496	0.000362197	NA	NA	-0.481513	0.0157417	NA	1
TRINITY_DN1589_c1_g1_i15	Cluster-41845.24508	TRINITY_DN1589_c1_g1	ARHG3_CHICK	Arhgef3	Rho guanine nucleotide exchange factor 3	BlastP.TranscriptName:Rho guanine nucleotide exchange factor 3, Pfam.Protein:RhoGEF, Pfam.Description:RhoGEF domain, SignalPepdite?:NA, transmembrane?:NA	0.602496	0.000362197	NA	NA	-0.481513	0.0157417	NA	1
TRINITY_DN1589_c1_g1_i29	Cluster-41845.24508	TRINITY_DN1589_c1_g1	ARHG3_CHICK	Arhgef3	Rho guanine nucleotide exchange factor 3	BlastP.TranscriptName:Rho guanine nucleotide exchange factor 3, Pfam.Protein:RhoGEF, Pfam.Description:RhoGEF domain, SignalPepdite?:NA, transmembrane?:NA	0.602496	0.000362197	NA	NA	-0.481513	0.0157417	NA	1
TRINITY_DN1589_c1_g1_i42	Cluster-41845.24508	TRINITY_DN1589_c1_g1	ARHG3_CHICK	Arhgef3	Rho guanine nucleotide exchange factor 3	BlastP.TranscriptName:Rho guanine nucleotide exchange factor 3, Pfam.Protein:RhoGEF, Pfam.Description:RhoGEF domain, SignalPepdite?:NA, transmembrane?:NA	0.602496	0.000362197	NA	NA	-0.481513	0.0157417	NA	1
TRINITY_DN1589_c1_g1_i33	Cluster-41845.24508	TRINITY_DN1589_c1_g1	ARHG3_CHICK	Arhgef3	Rho guanine nucleotide exchange factor 3	BlastP.TranscriptName:Rho guanine nucleotide exchange factor 3, Pfam.Protein:RhoGEF, Pfam.Description:RhoGEF domain, SignalPepdite?:NA, transmembrane?:NA	0.602496	0.000362197	NA	NA	-0.481513	0.0157417	NA	1
TRINITY_DN1589_c1_g1_i9	Cluster-41845.24508	TRINITY_DN1589_c1_g1	ARHG3_CHICK	Arhgef3	Rho guanine nucleotide exchange factor 3	BlastP.TranscriptName:Rho guanine nucleotide exchange factor 3, Pfam.Protein:RhoGEF, Pfam.Description:RhoGEF domain, SignalPepdite?:NA, transmembrane?:NA	0.602496	0.000362197	NA	NA	-0.481513	0.0157417	NA	1
TRINITY_DN1589_c1_g1_i36	Cluster-41845.24508	TRINITY_DN1589_c1_g1	ARHG3_CHICK	Arhgef3	Rho guanine nucleotide exchange factor 3	BlastP.TranscriptName:Rho guanine nucleotide exchange factor 3, Pfam.Protein:RhoGEF, Pfam.Description:RhoGEF domain, SignalPepdite?:NA, transmembrane?:NA	0.602496	0.000362197	NA	NA	-0.481513	0.0157417	NA	1
TRINITY_DN1589_c1_g1_i19	Cluster-41845.24508	TRINITY_DN1589_c1_g1	ARHG3_HUMAN	ARHGEF3	Rho guanine nucleotide exchange factor 3	BlastP.TranscriptName:Rho guanine nucleotide exchange factor 3, Pfam.Protein:RhoGEF, Pfam.Description:RhoGEF domain, SignalPepdite?:NA, transmembrane?:NA	0.602496	0.000362197	NA	NA	-0.481513	0.0157417	NA	1
TRINITY_DN1589_c1_g1_i12	Cluster-41845.24508	TRINITY_DN1589_c1_g1	ARHG3_HUMAN	ARHGEF3	Rho guanine nucleotide exchange factor 3	BlastP.TranscriptName:Rho guanine nucleotide exchange factor 3, Pfam.Protein:RhoGEF, Pfam.Description:RhoGEF domain, SignalPepdite?:NA, transmembrane?:NA	0.602496	0.000362197	NA	NA	-0.481513	0.0157417	NA	1
TRINITY_DN1589_c1_g1_i18	Cluster-41845.24508	TRINITY_DN1589_c1_g1	ARHG3_CHICK	Arhgef3	Rho guanine nucleotide exchange factor 3	BlastP.TranscriptName:Rho guanine nucleotide exchange factor 3, Pfam.Protein:RhoGEF, Pfam.Description:RhoGEF domain, SignalPepdite?:NA, transmembrane?:NA	0.602496	0.000362197	NA	NA	-0.481513	0.0157417	NA	1
TRINITY_DN1589_c1_g1_i6	Cluster-41845.24508	TRINITY_DN1589_c1_g1	ARHG3_CHICK	Arhgef3	Rho guanine nucleotide exchange factor 3	BlastP.TranscriptName:Rho guanine nucleotide exchange factor 3, Pfam.Protein:RhoGEF, Pfam.Description:RhoGEF domain, SignalPepdite?:NA, transmembrane?:NA	0.602496	0.000362197	NA	NA	-0.481513	0.0157417	NA	1
TRINITY_DN58764_c0_g1_i3	Cluster-41845.24511	NA	NA	NA	NA	NA	-1.48265	0.0372843	NA	NA	NA	NA	NA	NA
TRINITY_DN58764_c0_g1_i1	Cluster-41845.24511	NA	NA	NA	NA	NA	-1.48265	0.0372843	NA	NA	NA	NA	NA	NA
TRINITY_DN2908_c3_g2_i4	Cluster-41845.24511	NA	NA	NA	NA	NA	-1.48265	0.0372843	NA	NA	NA	NA	NA	NA
TRINITY_DN2908_c3_g2_i2	Cluster-41845.24511	NA	NA	NA	NA	NA	-1.48265	0.0372843	NA	NA	NA	NA	NA	NA
TRINITY_DN58764_c0_g1_i2	Cluster-41845.24511	NA	NA	NA	NA	NA	-1.48265	0.0372843	NA	NA	NA	NA	NA	NA
TRINITY_DN2908_c3_g2_i1	Cluster-41845.24511	NA	NA	NA	NA	NA	-1.48265	0.0372843	NA	NA	NA	NA	NA	NA
TRINITY_DN15627_c2_g1_i1	Cluster-41845.24530	TRINITY_DN15627_c2_g1	S38A4_PONAB	SLC38A4	Sodium-coupled neutral amino acid transporter 4	BlastP.TranscriptName:NA, Pfam.Protein:NA, Pfam.Description:NA, SignalPepdite?:NA, transmembrane?:NA	-2.32226	0.000685233	-1.59552	0.0385844	NA	NA	NA	NA
TRINITY_DN174547_c0_g1_i1	Cluster-41845.24530	TRINITY_DN174547_c0_g1	S38A4_PONAB	SLC38A4	Sodium-coupled neutral amino acid transporter 4	BlastP.TranscriptName:NA, Pfam.Protein:NA, Pfam.Description:NA, SignalPepdite?:NA, transmembrane?:NA	-2.32226	0.000685233	-1.59552	0.0385844	NA	NA	NA	NA
TRINITY_DN5013_c1_g1_i2	Cluster-41845.24530	TRINITY_DN5013_c1_g1	S38A4_PONAB	SLC38A4	Sodium-coupled neutral amino acid transporter 4	BlastP.TranscriptName:Sodium-coupled neutral amino acid transporter 4, Pfam.Protein:Aa_trans, Pfam.Description:Transmembrane amino acid transporter protein, SignalPepdite?:NA, transmembrane?:YES	-2.32226	0.000685233	-1.59552	0.0385844	NA	NA	NA	NA
TRINITY_DN174547_c0_g1_i2	Cluster-41845.24530	TRINITY_DN174547_c0_g1	S38A4_PONAB	SLC38A4	Sodium-coupled neutral amino acid transporter 4	BlastP.TranscriptName:NA, Pfam.Protein:NA, Pfam.Description:NA, SignalPepdite?:NA, transmembrane?:NA	-2.32226	0.000685233	-1.59552	0.0385844	NA	NA	NA	NA
TRINITY_DN94442_c5_g1_i1	Cluster-41845.24530	TRINITY_DN94442_c5_g1	S38A4_PONAB	SLC38A4	Sodium-coupled neutral amino acid transporter 4	BlastP.TranscriptName:NA, Pfam.Protein:NA, Pfam.Description:NA, SignalPepdite?:NA, transmembrane?:NA	-2.32226	0.000685233	-1.59552	0.0385844	NA	NA	NA	NA
TRINITY_DN15627_c5_g1_i1	Cluster-41845.24530	TRINITY_DN15627_c5_g1	S38A4_HUMAN	SLC38A4	Sodium-coupled neutral amino acid transporter 4	BlastP.TranscriptName:NA, Pfam.Protein:NA, Pfam.Description:NA, SignalPepdite?:NA, transmembrane?:NA	-2.32226	0.000685233	-1.59552	0.0385844	NA	NA	NA	NA
TRINITY_DN94442_c0_g1_i2	Cluster-41845.24530	TRINITY_DN94442_c0_g1	S38A4_MOUSE	Slc38a4	Sodium-coupled neutral amino acid transporter 4	BlastP.TranscriptName:Sodium-coupled neutral amino acid transporter 4, Pfam.Protein:NA, Pfam.Description:NA, SignalPepdite?:NA, transmembrane?:YES	-2.32226	0.000685233	-1.59552	0.0385844	NA	NA	NA	NA
TRINITY_DN5013_c1_g1_i5	Cluster-41845.24530	TRINITY_DN5013_c1_g1	S38A4_PONAB	SLC38A4	Sodium-coupled neutral amino acid transporter 4	BlastP.TranscriptName:Sodium-coupled neutral amino acid transporter 4, Pfam.Protein:Aa_trans, Pfam.Description:Transmembrane amino acid transporter protein, SignalPepdite?:NA, transmembrane?:YES	-2.32226	0.000685233	-1.59552	0.0385844	NA	NA	NA	NA
TRINITY_DN5013_c1_g1_i3	Cluster-41845.24530	TRINITY_DN5013_c1_g1	S38A4_MOUSE	Slc38a4	Sodium-coupled neutral amino acid transporter 4	BlastP.TranscriptName:NA, Pfam.Protein:NA, Pfam.Description:NA, SignalPepdite?:NA, transmembrane?:NA	-2.32226	0.000685233	-1.59552	0.0385844	NA	NA	NA	NA
TRINITY_DN5013_c1_g1_i6	Cluster-41845.24530	TRINITY_DN5013_c1_g1	S38A4_PONAB	SLC38A4	Sodium-coupled neutral amino acid transporter 4	BlastP.TranscriptName:Sodium-coupled neutral amino acid transporter 4, Pfam.Protein:Aa_trans, Pfam.Description:Transmembrane amino acid transporter protein, SignalPepdite?:NA, transmembrane?:YES	-2.32226	0.000685233	-1.59552	0.0385844	NA	NA	NA	NA
TRINITY_DN5013_c1_g1_i1	Cluster-41845.24530	TRINITY_DN5013_c1_g1	S38A4_PONAB	SLC38A4	Sodium-coupled neutral amino acid transporter 4	BlastP.TranscriptName:Sodium-coupled neutral amino acid transporter 4, Pfam.Protein:Aa_trans, Pfam.Description:Transmembrane amino acid transporter protein, SignalPepdite?:NA, transmembrane?:YES	-2.32226	0.000685233	-1.59552	0.0385844	NA	NA	NA	NA
TRINITY_DN5013_c7_g1_i1	Cluster-41845.24530	TRINITY_DN5013_c7_g1	S38A4_PONAB	SLC38A4	Sodium-coupled neutral amino acid transporter 4	BlastP.TranscriptName:NA, Pfam.Protein:NA, Pfam.Description:NA, SignalPepdite?:NA, transmembrane?:NA	-2.32226	0.000685233	-1.59552	0.0385844	NA	NA	NA	NA
TRINITY_DN321437_c0_g1_i1	Cluster-41845.24530	TRINITY_DN321437_c0_g1	S38A4_PONAB	SLC38A4	Sodium-coupled neutral amino acid transporter 4	BlastP.TranscriptName:NA, Pfam.Protein:NA, Pfam.Description:NA, SignalPepdite?:NA, transmembrane?:NA	-2.32226	0.000685233	-1.59552	0.0385844	NA	NA	NA	NA
TRINITY_DN265460_c1_g1_i1	Cluster-41845.24530	NA	NA	NA	NA	NA	-2.32226	0.000685233	-1.59552	0.0385844	NA	NA	NA	NA
TRINITY_DN5118_c0_g1_i17	Cluster-41845.24542	NA	NA	NA	NA	NA	0.513095	0.0348979	NA	NA	NA	NA	NA	NA
TRINITY_DN5118_c0_g1_i3	Cluster-41845.24542	NA	NA	NA	NA	NA	0.513095	0.0348979	NA	NA	NA	NA	NA	NA
TRINITY_DN5118_c0_g1_i24	Cluster-41845.24542	NA	NA	NA	NA	NA	0.513095	0.0348979	NA	NA	NA	NA	NA	NA
TRINITY_DN5118_c0_g1_i19	Cluster-41845.24542	NA	NA	NA	NA	NA	0.513095	0.0348979	NA	NA	NA	NA	NA	NA
TRINITY_DN5118_c0_g1_i15	Cluster-41845.24542	NA	NA	NA	NA	NA	0.513095	0.0348979	NA	NA	NA	NA	NA	NA
TRINITY_DN5118_c0_g1_i16	Cluster-41845.24542	NA	NA	NA	NA	NA	0.513095	0.0348979	NA	NA	NA	NA	NA	NA
TRINITY_DN5118_c0_g1_i21	Cluster-41845.24542	NA	NA	NA	NA	NA	0.513095	0.0348979	NA	NA	NA	NA	NA	NA
TRINITY_DN5118_c0_g1_i28	Cluster-41845.24542	NA	NA	NA	NA	NA	0.513095	0.0348979	NA	NA	NA	NA	NA	NA
TRINITY_DN5118_c0_g1_i14	Cluster-41845.24542	NA	NA	NA	NA	NA	0.513095	0.0348979	NA	NA	NA	NA	NA	NA
TRINITY_DN5118_c0_g1_i4	Cluster-41845.24542	NA	NA	NA	NA	NA	0.513095	0.0348979	NA	NA	NA	NA	NA	NA
TRINITY_DN5118_c0_g1_i12	Cluster-41845.24542	NA	NA	NA	NA	NA	0.513095	0.0348979	NA	NA	NA	NA	NA	NA
TRINITY_DN5118_c0_g1_i25	Cluster-41845.24542	NA	NA	NA	NA	NA	0.513095	0.0348979	NA	NA	NA	NA	NA	NA
TRINITY_DN5118_c0_g1_i8	Cluster-41845.24542	NA	NA	NA	NA	NA	0.513095	0.0348979	NA	NA	NA	NA	NA	NA
TRINITY_DN5118_c0_g1_i23	Cluster-41845.24542	NA	NA	NA	NA	NA	0.513095	0.0348979	NA	NA	NA	NA	NA	NA
TRINITY_DN5118_c0_g1_i27	Cluster-41845.24542	NA	NA	NA	NA	NA	0.513095	0.0348979	NA	NA	NA	NA	NA	NA
TRINITY_DN1361_c3_g1_i8	Cluster-41845.24542	NA	NA	NA	NA	NA	0.513095	0.0348979	NA	NA	NA	NA	NA	NA
TRINITY_DN5118_c0_g1_i5	Cluster-41845.24542	NA	NA	NA	NA	NA	0.513095	0.0348979	NA	NA	NA	NA	NA	NA
TRINITY_DN23380_c0_g1_i1	Cluster-41845.24544	NA	NA	NA	NA	NA	-1.39973	0.0153997	NA	NA	NA	NA	NA	NA
TRINITY_DN22057_c0_g5_i1	Cluster-41845.24546	NA	NA	NA	NA	NA	-5.00946	4.82209e-05	NA	NA	7.29973	1.58672e-05	1	NA
TRINITY_DN4557_c0_g1_i3	Cluster-41845.24551	NA	NA	NA	NA	NA	1.76427	0.00554296	NA	NA	NA	NA	NA	NA
TRINITY_DN4557_c0_g1_i4	Cluster-41845.24551	NA	NA	NA	NA	NA	1.76427	0.00554296	NA	NA	NA	NA	NA	NA
TRINITY_DN4557_c0_g1_i1	Cluster-41845.24551	NA	NA	NA	NA	NA	1.76427	0.00554296	NA	NA	NA	NA	NA	NA
TRINITY_DN74790_c0_g1_i2	Cluster-41845.24551	NA	NA	NA	NA	NA	1.76427	0.00554296	NA	NA	NA	NA	NA	NA
TRINITY_DN2011_c10_g1_i8	Cluster-41845.24551	NA	NA	NA	NA	NA	1.76427	0.00554296	NA	NA	NA	NA	NA	NA
TRINITY_DN2011_c10_g1_i10	Cluster-41845.24551	NA	NA	NA	NA	NA	1.76427	0.00554296	NA	NA	NA	NA	NA	NA
TRINITY_DN2011_c10_g1_i6	Cluster-41845.24551	NA	NA	NA	NA	NA	1.76427	0.00554296	NA	NA	NA	NA	NA	NA
TRINITY_DN2011_c10_g1_i11	Cluster-41845.24551	NA	NA	NA	NA	NA	1.76427	0.00554296	NA	NA	NA	NA	NA	NA
TRINITY_DN2011_c10_g1_i13	Cluster-41845.24551	NA	NA	NA	NA	NA	1.76427	0.00554296	NA	NA	NA	NA	NA	NA
TRINITY_DN2011_c10_g1_i2	Cluster-41845.24551	NA	NA	NA	NA	NA	1.76427	0.00554296	NA	NA	NA	NA	NA	NA
TRINITY_DN2011_c10_g1_i4	Cluster-41845.24551	NA	NA	NA	NA	NA	1.76427	0.00554296	NA	NA	NA	NA	NA	NA
TRINITY_DN2011_c10_g1_i1	Cluster-41845.24551	NA	NA	NA	NA	NA	1.76427	0.00554296	NA	NA	NA	NA	NA	NA
TRINITY_DN2011_c10_g1_i9	Cluster-41845.24551	NA	NA	NA	NA	NA	1.76427	0.00554296	NA	NA	NA	NA	NA	NA
TRINITY_DN2011_c10_g1_i7	Cluster-41845.24551	NA	NA	NA	NA	NA	1.76427	0.00554296	NA	NA	NA	NA	NA	NA
TRINITY_DN2011_c10_g1_i12	Cluster-41845.24551	NA	NA	NA	NA	NA	1.76427	0.00554296	NA	NA	NA	NA	NA	NA
TRINITY_DN74790_c0_g1_i6	Cluster-41845.24551	NA	NA	NA	NA	NA	1.76427	0.00554296	NA	NA	NA	NA	NA	NA
TRINITY_DN41451_c2_g1_i1	Cluster-41845.24551	NA	NA	NA	NA	NA	1.76427	0.00554296	NA	NA	NA	NA	NA	NA
TRINITY_DN41451_c2_g1_i2	Cluster-41845.24551	NA	NA	NA	NA	NA	1.76427	0.00554296	NA	NA	NA	NA	NA	NA
TRINITY_DN41451_c2_g1_i3	Cluster-41845.24551	NA	NA	NA	NA	NA	1.76427	0.00554296	NA	NA	NA	NA	NA	NA
TRINITY_DN396_c2_g1_i16	Cluster-41845.24564	NA	NA	NA	NA	NA	-2.40871	0.0121183	NA	NA	NA	NA	NA	NA
TRINITY_DN396_c2_g1_i13	Cluster-41845.24564	NA	NA	NA	NA	NA	-2.40871	0.0121183	NA	NA	NA	NA	NA	NA
TRINITY_DN396_c2_g1_i18	Cluster-41845.24564	NA	NA	NA	NA	NA	-2.40871	0.0121183	NA	NA	NA	NA	NA	NA
TRINITY_DN396_c2_g1_i21	Cluster-41845.24564	NA	NA	NA	NA	NA	-2.40871	0.0121183	NA	NA	NA	NA	NA	NA
TRINITY_DN396_c2_g1_i35	Cluster-41845.24564	NA	NA	NA	NA	NA	-2.40871	0.0121183	NA	NA	NA	NA	NA	NA
TRINITY_DN396_c2_g1_i32	Cluster-41845.24564	NA	NA	NA	NA	NA	-2.40871	0.0121183	NA	NA	NA	NA	NA	NA
TRINITY_DN396_c2_g1_i20	Cluster-41845.24564	NA	NA	NA	NA	NA	-2.40871	0.0121183	NA	NA	NA	NA	NA	NA
TRINITY_DN16326_c0_g1_i1	Cluster-41845.24570	NA	NA	NA	NA	NA	1.3292	0.0402809	NA	NA	NA	NA	NA	NA
TRINITY_DN16326_c0_g1_i2	Cluster-41845.24570	NA	NA	NA	NA	NA	1.3292	0.0402809	NA	NA	NA	NA	NA	NA
TRINITY_DN229_c0_g1_i5	Cluster-41845.24572	NA	NA	NA	NA	NA	-2.21784	2.50545e-06	-4.13074	2.68762e-10	-1.9129	0.000101344	NA	NA
TRINITY_DN19455_c0_g1_i3	Cluster-41845.24589	NA	NA	NA	NA	NA	-2.65238	0.000225389	-2.31725	0.00226891	NA	NA	NA	NA
TRINITY_DN19455_c0_g1_i6	Cluster-41845.24589	NA	NA	NA	NA	NA	-2.65238	0.000225389	-2.31725	0.00226891	NA	NA	NA	NA
TRINITY_DN19455_c0_g1_i8	Cluster-41845.24589	NA	NA	NA	NA	NA	-2.65238	0.000225389	-2.31725	0.00226891	NA	NA	NA	NA
TRINITY_DN19455_c0_g1_i5	Cluster-41845.24589	NA	NA	NA	NA	NA	-2.65238	0.000225389	-2.31725	0.00226891	NA	NA	NA	NA
TRINITY_DN3568_c0_g1_i12	Cluster-41845.24591	NA	NA	NA	NA	NA	0.724675	0.00573996	NA	NA	NA	NA	NA	NA
TRINITY_DN3568_c0_g1_i22	Cluster-41845.24591	NA	NA	NA	NA	NA	0.724675	0.00573996	NA	NA	NA	NA	NA	NA
TRINITY_DN20663_c2_g1_i3	Cluster-41845.24591	NA	NA	NA	NA	NA	0.724675	0.00573996	NA	NA	NA	NA	NA	NA
TRINITY_DN3568_c0_g1_i13	Cluster-41845.24591	NA	NA	NA	NA	NA	0.724675	0.00573996	NA	NA	NA	NA	NA	NA
TRINITY_DN3568_c0_g1_i9	Cluster-41845.24591	NA	NA	NA	NA	NA	0.724675	0.00573996	NA	NA	NA	NA	NA	NA
TRINITY_DN3568_c0_g1_i7	Cluster-41845.24591	NA	NA	NA	NA	NA	0.724675	0.00573996	NA	NA	NA	NA	NA	NA
TRINITY_DN3568_c0_g1_i3	Cluster-41845.24591	NA	NA	NA	NA	NA	0.724675	0.00573996	NA	NA	NA	NA	NA	NA
TRINITY_DN26863_c1_g1_i1	Cluster-41845.24591	NA	NA	NA	NA	NA	0.724675	0.00573996	NA	NA	NA	NA	NA	NA
TRINITY_DN19884_c0_g1_i1	Cluster-41845.24591	NA	NA	NA	NA	NA	0.724675	0.00573996	NA	NA	NA	NA	NA	NA
TRINITY_DN3568_c0_g1_i31	Cluster-41845.24591	NA	NA	NA	NA	NA	0.724675	0.00573996	NA	NA	NA	NA	NA	NA
TRINITY_DN3568_c0_g1_i6	Cluster-41845.24591	NA	NA	NA	NA	NA	0.724675	0.00573996	NA	NA	NA	NA	NA	NA
TRINITY_DN3568_c0_g1_i28	Cluster-41845.24591	NA	NA	NA	NA	NA	0.724675	0.00573996	NA	NA	NA	NA	NA	NA
TRINITY_DN3568_c0_g1_i24	Cluster-41845.24591	NA	NA	NA	NA	NA	0.724675	0.00573996	NA	NA	NA	NA	NA	NA
TRINITY_DN3568_c0_g1_i18	Cluster-41845.24591	NA	NA	NA	NA	NA	0.724675	0.00573996	NA	NA	NA	NA	NA	NA
TRINITY_DN70422_c0_g1_i4	Cluster-41845.24591	NA	NA	NA	NA	NA	0.724675	0.00573996	NA	NA	NA	NA	NA	NA
TRINITY_DN3568_c0_g1_i26	Cluster-41845.24591	NA	NA	NA	NA	NA	0.724675	0.00573996	NA	NA	NA	NA	NA	NA
TRINITY_DN3568_c0_g1_i4	Cluster-41845.24591	NA	NA	NA	NA	NA	0.724675	0.00573996	NA	NA	NA	NA	NA	NA
TRINITY_DN3568_c0_g1_i16	Cluster-41845.24591	NA	NA	NA	NA	NA	0.724675	0.00573996	NA	NA	NA	NA	NA	NA
TRINITY_DN3568_c0_g1_i21	Cluster-41845.24591	NA	NA	NA	NA	NA	0.724675	0.00573996	NA	NA	NA	NA	NA	NA
TRINITY_DN2256_c3_g1_i1	Cluster-41845.24596	NA	NA	NA	NA	NA	1.02942	0.0430618	NA	NA	NA	NA	NA	NA
TRINITY_DN159891_c3_g1_i1	Cluster-41845.24616	TRINITY_DN159891_c3_g1	PCKGC_CHICK	PCK1	Phosphoenolpyruvate carboxykinase, cytosolic [GTP]	BlastP.TranscriptName:NA, Pfam.Protein:NA, Pfam.Description:NA, SignalPepdite?:NA, transmembrane?:NA	-7.75196	1.23626e-08	-7.85965	2.12294e-08	NA	NA	NA	NA
TRINITY_DN51456_c2_g1_i1	Cluster-41845.24616	TRINITY_DN51456_c2_g1	PCKGC_MOUSE	Pck1	Phosphoenolpyruvate carboxykinase, cytosolic [GTP]	BlastP.TranscriptName:NA, Pfam.Protein:NA, Pfam.Description:NA, SignalPepdite?:NA, transmembrane?:NA	-7.75196	1.23626e-08	-7.85965	2.12294e-08	NA	NA	NA	NA
TRINITY_DN4077_c0_g1_i11	Cluster-41845.24622	NA	NA	NA	NA	NA	-0.634742	0.0318413	NA	NA	NA	NA	NA	NA
TRINITY_DN4077_c0_g1_i13	Cluster-41845.24622	TRINITY_DN4077_c0_g1	NR2C2_HUMAN	NR2C2	Nuclear receptor subfamily 2 group C member 2	BlastP.TranscriptName:Nuclear receptor subfamily 2 group C member 2, Pfam.Protein:NA, Pfam.Description:NA, SignalPepdite?:NA, transmembrane?:NA	-0.634742	0.0318413	NA	NA	NA	NA	NA	NA
TRINITY_DN4077_c0_g1_i1	Cluster-41845.24622	TRINITY_DN4077_c0_g1	NR2C2_HUMAN	NR2C2	Nuclear receptor subfamily 2 group C member 2	BlastP.TranscriptName:Nuclear receptor subfamily 2 group C member 2, Pfam.Protein:NA, Pfam.Description:NA, SignalPepdite?:NA, transmembrane?:NA	-0.634742	0.0318413	NA	NA	NA	NA	NA	NA
TRINITY_DN4077_c0_g1_i5	Cluster-41845.24622	TRINITY_DN4077_c0_g1	NR2C2_HUMAN	NR2C2	Nuclear receptor subfamily 2 group C member 2	BlastP.TranscriptName:Nuclear receptor subfamily 2 group C member 2, Pfam.Protein:NA, Pfam.Description:NA, SignalPepdite?:NA, transmembrane?:NA	-0.634742	0.0318413	NA	NA	NA	NA	NA	NA
TRINITY_DN4077_c0_g1_i4	Cluster-41845.24622	TRINITY_DN4077_c0_g1	NR2C2_HUMAN	NR2C2	Nuclear receptor subfamily 2 group C member 2	BlastP.TranscriptName:Nuclear receptor subfamily 2 group C member 2, Pfam.Protein:NA, Pfam.Description:NA, SignalPepdite?:NA, transmembrane?:NA	-0.634742	0.0318413	NA	NA	NA	NA	NA	NA
TRINITY_DN4077_c0_g1_i2	Cluster-41845.24622	TRINITY_DN4077_c0_g1	NR2C2_RAT	Nr2c2	Nuclear receptor subfamily 2 group C member 2	BlastP.TranscriptName:Nuclear receptor subfamily 2 group C member 2, Pfam.Protein:NA, Pfam.Description:NA, SignalPepdite?:NA, transmembrane?:NA	-0.634742	0.0318413	NA	NA	NA	NA	NA	NA
TRINITY_DN4077_c0_g1_i9	Cluster-41845.24622	TRINITY_DN4077_c0_g1	NR2C2_HUMAN	NR2C2	Nuclear receptor subfamily 2 group C member 2	BlastP.TranscriptName:Nuclear receptor subfamily 2 group C member 2, Pfam.Protein:NA, Pfam.Description:NA, SignalPepdite?:NA, transmembrane?:NA	-0.634742	0.0318413	NA	NA	NA	NA	NA	NA
TRINITY_DN4077_c0_g1_i8	Cluster-41845.24622	TRINITY_DN4077_c0_g1	NR2C2_MOUSE	Nr2c2	Nuclear receptor subfamily 2 group C member 2	BlastP.TranscriptName:NA, Pfam.Protein:NA, Pfam.Description:NA, SignalPepdite?:NA, transmembrane?:NA	-0.634742	0.0318413	NA	NA	NA	NA	NA	NA
TRINITY_DN301839_c0_g1_i1	Cluster-41845.24636	NA	NA	NA	NA	NA	1.52152	1.24775e-06	NA	NA	-1.03782	0.00166538	NA	1
TRINITY_DN301839_c0_g1_i2	Cluster-41845.24636	NA	NA	NA	NA	NA	1.52152	1.24775e-06	NA	NA	-1.03782	0.00166538	NA	1
TRINITY_DN5581_c1_g1_i2	Cluster-41845.24638	NA	NA	NA	NA	NA	2.13797	1.15471e-06	1.45053	0.000512719	NA	NA	NA	NA
TRINITY_DN5581_c1_g1_i1	Cluster-41845.24638	NA	NA	NA	NA	NA	2.13797	1.15471e-06	1.45053	0.000512719	NA	NA	NA	NA
TRINITY_DN169_c11_g1_i1	Cluster-41845.24639	NA	NA	NA	NA	NA	2.43756	0.0293898	NA	NA	NA	NA	NA	NA
TRINITY_DN288500_c0_g1_i1	Cluster-41845.24641	NA	NA	NA	NA	NA	6.6324	0.000157328	NA	NA	-6.03985	0.00225369	NA	1
TRINITY_DN100250_c1_g1_i6	Cluster-41845.24655	NA	NA	NA	NA	NA	-1.82672	2.74325e-07	NA	NA	2.04376	4.03851e-07	1	NA
TRINITY_DN5554_c9_g1_i3	Cluster-41845.24655	NA	NA	NA	NA	NA	-1.82672	2.74325e-07	NA	NA	2.04376	4.03851e-07	1	NA
TRINITY_DN5558_c1_g2_i6	Cluster-41845.24655	NA	NA	NA	NA	NA	-1.82672	2.74325e-07	NA	NA	2.04376	4.03851e-07	1	NA
TRINITY_DN57637_c0_g1_i1	Cluster-41845.24655	NA	NA	NA	NA	NA	-1.82672	2.74325e-07	NA	NA	2.04376	4.03851e-07	1	NA
TRINITY_DN57637_c0_g1_i2	Cluster-41845.24655	NA	NA	NA	NA	NA	-1.82672	2.74325e-07	NA	NA	2.04376	4.03851e-07	1	NA
TRINITY_DN5558_c1_g2_i19	Cluster-41845.24655	NA	NA	NA	NA	NA	-1.82672	2.74325e-07	NA	NA	2.04376	4.03851e-07	1	NA
TRINITY_DN5554_c9_g1_i2	Cluster-41845.24655	NA	NA	NA	NA	NA	-1.82672	2.74325e-07	NA	NA	2.04376	4.03851e-07	1	NA
TRINITY_DN5554_c9_g1_i1	Cluster-41845.24655	NA	NA	NA	NA	NA	-1.82672	2.74325e-07	NA	NA	2.04376	4.03851e-07	1	NA
TRINITY_DN4316_c9_g1_i1	Cluster-41845.24655	NA	NA	NA	NA	NA	-1.82672	2.74325e-07	NA	NA	2.04376	4.03851e-07	1	NA
TRINITY_DN5558_c1_g2_i14	Cluster-41845.24655	NA	NA	NA	NA	NA	-1.82672	2.74325e-07	NA	NA	2.04376	4.03851e-07	1	NA
TRINITY_DN5558_c1_g2_i26	Cluster-41845.24655	NA	NA	NA	NA	NA	-1.82672	2.74325e-07	NA	NA	2.04376	4.03851e-07	1	NA
TRINITY_DN675_c15_g1_i4	Cluster-41845.24655	NA	NA	NA	NA	NA	-1.82672	2.74325e-07	NA	NA	2.04376	4.03851e-07	1	NA
TRINITY_DN5558_c1_g2_i7	Cluster-41845.24655	NA	NA	NA	NA	NA	-1.82672	2.74325e-07	NA	NA	2.04376	4.03851e-07	1	NA
TRINITY_DN5558_c1_g2_i9	Cluster-41845.24655	NA	NA	NA	NA	NA	-1.82672	2.74325e-07	NA	NA	2.04376	4.03851e-07	1	NA
TRINITY_DN5558_c1_g2_i11	Cluster-41845.24655	NA	NA	NA	NA	NA	-1.82672	2.74325e-07	NA	NA	2.04376	4.03851e-07	1	NA
TRINITY_DN5558_c1_g2_i15	Cluster-41845.24655	NA	NA	NA	NA	NA	-1.82672	2.74325e-07	NA	NA	2.04376	4.03851e-07	1	NA
TRINITY_DN5558_c1_g2_i13	Cluster-41845.24655	NA	NA	NA	NA	NA	-1.82672	2.74325e-07	NA	NA	2.04376	4.03851e-07	1	NA
TRINITY_DN80081_c0_g1_i2	Cluster-41845.24655	NA	NA	NA	NA	NA	-1.82672	2.74325e-07	NA	NA	2.04376	4.03851e-07	1	NA
TRINITY_DN80081_c0_g1_i5	Cluster-41845.24655	NA	NA	NA	NA	NA	-1.82672	2.74325e-07	NA	NA	2.04376	4.03851e-07	1	NA
TRINITY_DN80081_c0_g1_i4	Cluster-41845.24655	NA	NA	NA	NA	NA	-1.82672	2.74325e-07	NA	NA	2.04376	4.03851e-07	1	NA
TRINITY_DN5558_c1_g2_i18	Cluster-41845.24655	NA	NA	NA	NA	NA	-1.82672	2.74325e-07	NA	NA	2.04376	4.03851e-07	1	NA
TRINITY_DN5558_c1_g2_i24	Cluster-41845.24655	NA	NA	NA	NA	NA	-1.82672	2.74325e-07	NA	NA	2.04376	4.03851e-07	1	NA
TRINITY_DN5558_c1_g2_i10	Cluster-41845.24655	NA	NA	NA	NA	NA	-1.82672	2.74325e-07	NA	NA	2.04376	4.03851e-07	1	NA
TRINITY_DN48853_c1_g1_i1	Cluster-41845.24655	NA	NA	NA	NA	NA	-1.82672	2.74325e-07	NA	NA	2.04376	4.03851e-07	1	NA
TRINITY_DN80081_c0_g1_i1	Cluster-41845.24655	NA	NA	NA	NA	NA	-1.82672	2.74325e-07	NA	NA	2.04376	4.03851e-07	1	NA
TRINITY_DN80081_c0_g1_i6	Cluster-41845.24655	NA	NA	NA	NA	NA	-1.82672	2.74325e-07	NA	NA	2.04376	4.03851e-07	1	NA
TRINITY_DN24986_c3_g1_i1	Cluster-41845.24655	NA	NA	NA	NA	NA	-1.82672	2.74325e-07	NA	NA	2.04376	4.03851e-07	1	NA
TRINITY_DN62771_c0_g1_i2	Cluster-41845.24655	NA	NA	NA	NA	NA	-1.82672	2.74325e-07	NA	NA	2.04376	4.03851e-07	1	NA
TRINITY_DN142621_c2_g1_i1	Cluster-41845.24655	NA	NA	NA	NA	NA	-1.82672	2.74325e-07	NA	NA	2.04376	4.03851e-07	1	NA
TRINITY_DN80081_c0_g1_i3	Cluster-41845.24655	NA	NA	NA	NA	NA	-1.82672	2.74325e-07	NA	NA	2.04376	4.03851e-07	1	NA
TRINITY_DN675_c15_g1_i3	Cluster-41845.24655	NA	NA	NA	NA	NA	-1.82672	2.74325e-07	NA	NA	2.04376	4.03851e-07	1	NA
TRINITY_DN675_c15_g1_i1	Cluster-41845.24655	NA	NA	NA	NA	NA	-1.82672	2.74325e-07	NA	NA	2.04376	4.03851e-07	1	NA
TRINITY_DN675_c15_g1_i2	Cluster-41845.24655	NA	NA	NA	NA	NA	-1.82672	2.74325e-07	NA	NA	2.04376	4.03851e-07	1	NA
TRINITY_DN96569_c0_g1_i2	Cluster-41845.24655	NA	NA	NA	NA	NA	-1.82672	2.74325e-07	NA	NA	2.04376	4.03851e-07	1	NA
TRINITY_DN62771_c0_g1_i7	Cluster-41845.24655	NA	NA	NA	NA	NA	-1.82672	2.74325e-07	NA	NA	2.04376	4.03851e-07	1	NA
TRINITY_DN62771_c0_g1_i8	Cluster-41845.24655	NA	NA	NA	NA	NA	-1.82672	2.74325e-07	NA	NA	2.04376	4.03851e-07	1	NA
TRINITY_DN62771_c0_g1_i10	Cluster-41845.24655	NA	NA	NA	NA	NA	-1.82672	2.74325e-07	NA	NA	2.04376	4.03851e-07	1	NA
TRINITY_DN100250_c1_g1_i8	Cluster-41845.24655	NA	NA	NA	NA	NA	-1.82672	2.74325e-07	NA	NA	2.04376	4.03851e-07	1	NA
TRINITY_DN727_c1_g2_i1	Cluster-41845.24656	NA	NA	NA	NA	NA	-1.67463	2.33832e-06	NA	NA	1.34022	0.000351034	1	NA
TRINITY_DN3328_c0_g1_i141	Cluster-41845.24662	TRINITY_DN3328_c0_g1	DTX3_PONAB	DTX3	Probable E3 ubiquitin-protein ligase DTX3	BlastP.TranscriptName:Probable E3 ubiquitin-protein ligase DTX3, Pfam.Protein:NA, Pfam.Description:NA, SignalPepdite?:NA, transmembrane?:NA	1.04111	3.0369e-06	NA	NA	-0.79562	0.000876853	NA	1
TRINITY_DN3328_c0_g1_i57	Cluster-41845.24662	TRINITY_DN3328_c0_g1	DTX3_PONAB	DTX3	Probable E3 ubiquitin-protein ligase DTX3	BlastP.TranscriptName:Probable E3 ubiquitin-protein ligase DTX3, Pfam.Protein:NA, Pfam.Description:NA, SignalPepdite?:NA, transmembrane?:NA	1.04111	3.0369e-06	NA	NA	-0.79562	0.000876853	NA	1
TRINITY_DN3328_c0_g1_i58	Cluster-41845.24662	TRINITY_DN3328_c0_g1	DTX3_PONAB	DTX3	Probable E3 ubiquitin-protein ligase DTX3	BlastP.TranscriptName:Probable E3 ubiquitin-protein ligase DTX3, Pfam.Protein:NA, Pfam.Description:NA, SignalPepdite?:NA, transmembrane?:NA	1.04111	3.0369e-06	NA	NA	-0.79562	0.000876853	NA	1
TRINITY_DN3328_c0_g1_i4	Cluster-41845.24662	TRINITY_DN3328_c0_g1	DTX3_PONAB	DTX3	Probable E3 ubiquitin-protein ligase DTX3	BlastP.TranscriptName:Probable E3 ubiquitin-protein ligase DTX3, Pfam.Protein:NA, Pfam.Description:NA, SignalPepdite?:NA, transmembrane?:NA	1.04111	3.0369e-06	NA	NA	-0.79562	0.000876853	NA	1
TRINITY_DN3328_c0_g1_i75	Cluster-41845.24662	TRINITY_DN3328_c0_g1	DTX3_PONAB	DTX3	Probable E3 ubiquitin-protein ligase DTX3	BlastP.TranscriptName:Probable E3 ubiquitin-protein ligase DTX3, Pfam.Protein:NA, Pfam.Description:NA, SignalPepdite?:NA, transmembrane?:NA	1.04111	3.0369e-06	NA	NA	-0.79562	0.000876853	NA	1
TRINITY_DN3328_c0_g1_i19	Cluster-41845.24662	TRINITY_DN3328_c0_g1	DTX3_PONAB	DTX3	Probable E3 ubiquitin-protein ligase DTX3	BlastP.TranscriptName:Probable E3 ubiquitin-protein ligase DTX3, Pfam.Protein:NA, Pfam.Description:NA, SignalPepdite?:NA, transmembrane?:NA	1.04111	3.0369e-06	NA	NA	-0.79562	0.000876853	NA	1
TRINITY_DN3328_c0_g1_i96	Cluster-41845.24662	TRINITY_DN3328_c0_g1	DTX3_PONAB	DTX3	Probable E3 ubiquitin-protein ligase DTX3	BlastP.TranscriptName:Probable E3 ubiquitin-protein ligase DTX3, Pfam.Protein:NA, Pfam.Description:NA, SignalPepdite?:NA, transmembrane?:NA	1.04111	3.0369e-06	NA	NA	-0.79562	0.000876853	NA	1
TRINITY_DN3328_c0_g1_i142	Cluster-41845.24662	TRINITY_DN3328_c0_g1	DTX3_PONAB	DTX3	Probable E3 ubiquitin-protein ligase DTX3	BlastP.TranscriptName:Probable E3 ubiquitin-protein ligase DTX3, Pfam.Protein:NA, Pfam.Description:NA, SignalPepdite?:NA, transmembrane?:NA	1.04111	3.0369e-06	NA	NA	-0.79562	0.000876853	NA	1
TRINITY_DN4250_c0_g1_i1	Cluster-41845.24668	NA	NA	NA	NA	NA	1.81673	2.28498e-05	NA	NA	-1.49146	0.00168839	NA	1
TRINITY_DN4250_c0_g1_i4	Cluster-41845.24668	NA	NA	NA	NA	NA	1.81673	2.28498e-05	NA	NA	-1.49146	0.00168839	NA	1
TRINITY_DN4250_c0_g1_i18	Cluster-41845.24668	NA	NA	NA	NA	NA	1.81673	2.28498e-05	NA	NA	-1.49146	0.00168839	NA	1
TRINITY_DN4250_c0_g1_i26	Cluster-41845.24668	NA	NA	NA	NA	NA	1.81673	2.28498e-05	NA	NA	-1.49146	0.00168839	NA	1
TRINITY_DN4250_c0_g1_i16	Cluster-41845.24668	NA	NA	NA	NA	NA	1.81673	2.28498e-05	NA	NA	-1.49146	0.00168839	NA	1
TRINITY_DN58077_c0_g1_i2	Cluster-41845.24668	NA	NA	NA	NA	NA	1.81673	2.28498e-05	NA	NA	-1.49146	0.00168839	NA	1
TRINITY_DN115791_c0_g1_i2	Cluster-41845.24668	NA	NA	NA	NA	NA	1.81673	2.28498e-05	NA	NA	-1.49146	0.00168839	NA	1
TRINITY_DN3119_c7_g1_i5	Cluster-41845.24677	NA	NA	NA	NA	NA	2.1503	0.010702	NA	NA	NA	NA	NA	NA
TRINITY_DN3119_c7_g1_i6	Cluster-41845.24677	NA	NA	NA	NA	NA	2.1503	0.010702	NA	NA	NA	NA	NA	NA
TRINITY_DN3119_c7_g1_i10	Cluster-41845.24677	NA	NA	NA	NA	NA	2.1503	0.010702	NA	NA	NA	NA	NA	NA
TRINITY_DN80590_c2_g1_i1	Cluster-41845.24677	NA	NA	NA	NA	NA	2.1503	0.010702	NA	NA	NA	NA	NA	NA
TRINITY_DN3119_c7_g1_i8	Cluster-41845.24677	NA	NA	NA	NA	NA	2.1503	0.010702	NA	NA	NA	NA	NA	NA
TRINITY_DN3119_c7_g1_i3	Cluster-41845.24677	NA	NA	NA	NA	NA	2.1503	0.010702	NA	NA	NA	NA	NA	NA
TRINITY_DN3119_c7_g1_i9	Cluster-41845.24677	NA	NA	NA	NA	NA	2.1503	0.010702	NA	NA	NA	NA	NA	NA
TRINITY_DN3119_c7_g1_i1	Cluster-41845.24677	NA	NA	NA	NA	NA	2.1503	0.010702	NA	NA	NA	NA	NA	NA
TRINITY_DN113_c1_g1_i13	Cluster-41845.24678	TRINITY_DN113_c1_g1	MCLN1_MOUSE	Mcoln1	Mucolipin-1	BlastP.TranscriptName:Mucolipin-1, Pfam.Protein:NA, Pfam.Description:NA, SignalPepdite?:NA, transmembrane?:YES	-0.695036	0.0272536	NA	NA	NA	NA	NA	NA
TRINITY_DN113_c1_g1_i8	Cluster-41845.24678	TRINITY_DN113_c1_g1	MCLN1_MOUSE	Mcoln1	Mucolipin-1	BlastP.TranscriptName:Mucolipin-1, Pfam.Protein:NA, Pfam.Description:NA, SignalPepdite?:NA, transmembrane?:YES	-0.695036	0.0272536	NA	NA	NA	NA	NA	NA
TRINITY_DN113_c1_g1_i2	Cluster-41845.24678	TRINITY_DN113_c1_g1	MCLN1_MOUSE	Mcoln1	Mucolipin-1	BlastP.TranscriptName:Mucolipin-1, Pfam.Protein:NA, Pfam.Description:NA, SignalPepdite?:NA, transmembrane?:YES	-0.695036	0.0272536	NA	NA	NA	NA	NA	NA
TRINITY_DN113_c1_g1_i11	Cluster-41845.24678	TRINITY_DN113_c1_g1	MCLN1_MOUSE	Mcoln1	Mucolipin-1	BlastP.TranscriptName:Mucolipin-1, Pfam.Protein:NA, Pfam.Description:NA, SignalPepdite?:NA, transmembrane?:NA	-0.695036	0.0272536	NA	NA	NA	NA	NA	NA
TRINITY_DN113_c1_g1_i6	Cluster-41845.24678	TRINITY_DN113_c1_g1	MCLN1_MOUSE	Mcoln1	Mucolipin-1	BlastP.TranscriptName:Mucolipin-1, Pfam.Protein:NA, Pfam.Description:NA, SignalPepdite?:NA, transmembrane?:YES	-0.695036	0.0272536	NA	NA	NA	NA	NA	NA
TRINITY_DN13024_c0_g1_i1	Cluster-41845.24683	NA	NA	NA	NA	NA	2.5451	0.0136098	NA	NA	NA	NA	NA	NA
TRINITY_DN13024_c0_g1_i3	Cluster-41845.24683	NA	NA	NA	NA	NA	2.5451	0.0136098	NA	NA	NA	NA	NA	NA
TRINITY_DN4392_c0_g2_i4	Cluster-41845.24685	NA	NA	NA	NA	NA	-2.24747	0.00856221	NA	NA	NA	NA	NA	NA
TRINITY_DN4392_c0_g2_i3	Cluster-41845.24685	NA	NA	NA	NA	NA	-2.24747	0.00856221	NA	NA	NA	NA	NA	NA
TRINITY_DN4392_c0_g2_i5	Cluster-41845.24685	NA	NA	NA	NA	NA	-2.24747	0.00856221	NA	NA	NA	NA	NA	NA
TRINITY_DN4392_c0_g2_i1	Cluster-41845.24685	NA	NA	NA	NA	NA	-2.24747	0.00856221	NA	NA	NA	NA	NA	NA
TRINITY_DN4392_c0_g2_i2	Cluster-41845.24685	NA	NA	NA	NA	NA	-2.24747	0.00856221	NA	NA	NA	NA	NA	NA
TRINITY_DN46792_c0_g1_i1	Cluster-41845.24694	NA	NA	NA	NA	NA	-1.81017	0.000834434	NA	NA	NA	NA	NA	NA
TRINITY_DN46792_c0_g1_i2	Cluster-41845.24694	NA	NA	NA	NA	NA	-1.81017	0.000834434	NA	NA	NA	NA	NA	NA
TRINITY_DN1097_c2_g1_i3	Cluster-41845.24711	TRINITY_DN1097_c2_g1	FGF13_XENLA	fgf13	Fibroblast growth factor 13	BlastP.TranscriptName:NA, Pfam.Protein:NA, Pfam.Description:NA, SignalPepdite?:NA, transmembrane?:NA	-4.98461	8.86574e-08	-5.10326	1.2321e-07	NA	NA	NA	NA
TRINITY_DN1097_c2_g1_i2	Cluster-41845.24711	TRINITY_DN1097_c2_g1	FGF13_XENLA	fgf13	Fibroblast growth factor 13	BlastP.TranscriptName:NA, Pfam.Protein:NA, Pfam.Description:NA, SignalPepdite?:NA, transmembrane?:NA	-4.98461	8.86574e-08	-5.10326	1.2321e-07	NA	NA	NA	NA
TRINITY_DN1908_c33_g1_i6	Cluster-41845.24733	NA	NA	NA	NA	NA	1.69411	0.00548816	NA	NA	NA	NA	NA	NA
TRINITY_DN1908_c33_g1_i8	Cluster-41845.24733	NA	NA	NA	NA	NA	1.69411	0.00548816	NA	NA	NA	NA	NA	NA
TRINITY_DN1908_c33_g1_i3	Cluster-41845.24733	NA	NA	NA	NA	NA	1.69411	0.00548816	NA	NA	NA	NA	NA	NA
TRINITY_DN797_c2_g1_i6	Cluster-41845.24746	TRINITY_DN797_c2_g1	HEMK1_HUMAN	HEMK1	MTRF1L release factor glutamine methyltransferase {ECO:0000303|PubMed:18541145}	BlastP.TranscriptName:MTRF1L release factor glutamine methyltransferase {ECO:0000250|UniProtKB:Q9Y5R4}, Pfam.Protein:NA, Pfam.Description:NA, SignalPepdite?:NA, transmembrane?:NA	-1.49937	0.000744062	-1.37107	0.00443454	NA	NA	NA	NA
TRINITY_DN797_c2_g1_i27	Cluster-41845.24746	TRINITY_DN797_c2_g1	HEMK1_HUMAN	HEMK1	MTRF1L release factor glutamine methyltransferase {ECO:0000303|PubMed:18541145}	BlastP.TranscriptName:MTRF1L release factor glutamine methyltransferase {ECO:0000303|PubMed:18541145}, Pfam.Protein:NA, Pfam.Description:NA, SignalPepdite?:NA, transmembrane?:NA	-1.49937	0.000744062	-1.37107	0.00443454	NA	NA	NA	NA
TRINITY_DN797_c2_g1_i33	Cluster-41845.24746	TRINITY_DN797_c2_g1	HEMK1_HUMAN	HEMK1	MTRF1L release factor glutamine methyltransferase {ECO:0000303|PubMed:18541145}	BlastP.TranscriptName:MTRF1L release factor glutamine methyltransferase {ECO:0000250|UniProtKB:Q9Y5R4}, Pfam.Protein:NA, Pfam.Description:NA, SignalPepdite?:NA, transmembrane?:NA	-1.49937	0.000744062	-1.37107	0.00443454	NA	NA	NA	NA
TRINITY_DN797_c2_g1_i23	Cluster-41845.24746	TRINITY_DN797_c2_g1	HEMK1_MOUSE	Hemk1	MTRF1L release factor glutamine methyltransferase {ECO:0000250|UniProtKB:Q9Y5R4}	BlastP.TranscriptName:MTRF1L release factor glutamine methyltransferase {ECO:0000250|UniProtKB:Q9Y5R4}, Pfam.Protein:NA, Pfam.Description:NA, SignalPepdite?:NA, transmembrane?:NA	-1.49937	0.000744062	-1.37107	0.00443454	NA	NA	NA	NA
TRINITY_DN797_c2_g1_i35	Cluster-41845.24746	TRINITY_DN797_c2_g1	HEMK1_MOUSE	Hemk1	MTRF1L release factor glutamine methyltransferase {ECO:0000250|UniProtKB:Q9Y5R4}	BlastP.TranscriptName:MTRF1L release factor glutamine methyltransferase {ECO:0000250|UniProtKB:Q9Y5R4}, Pfam.Protein:NA, Pfam.Description:NA, SignalPepdite?:NA, transmembrane?:NA	-1.49937	0.000744062	-1.37107	0.00443454	NA	NA	NA	NA
TRINITY_DN797_c2_g1_i37	Cluster-41845.24746	TRINITY_DN797_c2_g1	HEMK1_HUMAN	HEMK1	MTRF1L release factor glutamine methyltransferase {ECO:0000303|PubMed:18541145}	BlastP.TranscriptName:MTRF1L release factor glutamine methyltransferase {ECO:0000303|PubMed:18541145}, Pfam.Protein:NA, Pfam.Description:NA, SignalPepdite?:NA, transmembrane?:NA	-1.49937	0.000744062	-1.37107	0.00443454	NA	NA	NA	NA
TRINITY_DN797_c2_g1_i19	Cluster-41845.24746	TRINITY_DN797_c2_g1	HEMK1_HUMAN	HEMK1	MTRF1L release factor glutamine methyltransferase {ECO:0000303|PubMed:18541145}	BlastP.TranscriptName:MTRF1L release factor glutamine methyltransferase {ECO:0000303|PubMed:18541145}, Pfam.Protein:NA, Pfam.Description:NA, SignalPepdite?:NA, transmembrane?:NA	-1.49937	0.000744062	-1.37107	0.00443454	NA	NA	NA	NA
TRINITY_DN797_c2_g1_i29	Cluster-41845.24746	NA	NA	NA	NA	NA	-1.49937	0.000744062	-1.37107	0.00443454	NA	NA	NA	NA
TRINITY_DN797_c2_g1_i8	Cluster-41845.24746	NA	NA	NA	NA	NA	-1.49937	0.000744062	-1.37107	0.00443454	NA	NA	NA	NA
TRINITY_DN18226_c0_g1_i1	Cluster-41845.24748	NA	NA	NA	NA	NA	-2.33901	0.0113268	-2.44606	0.0189966	NA	NA	NA	NA
TRINITY_DN90_c2_g1_i3	Cluster-41845.24752	NA	NA	NA	NA	NA	-1.91621	0.0001667	NA	NA	NA	NA	NA	NA
TRINITY_DN90_c2_g1_i4	Cluster-41845.24752	NA	NA	NA	NA	NA	-1.91621	0.0001667	NA	NA	NA	NA	NA	NA
TRINITY_DN90_c2_g1_i2	Cluster-41845.24752	NA	NA	NA	NA	NA	-1.91621	0.0001667	NA	NA	NA	NA	NA	NA
TRINITY_DN102362_c1_g1_i6	Cluster-41845.24757	NA	NA	NA	NA	NA	-2.27584	6.07729e-09	-1.64408	2.94732e-06	NA	NA	NA	NA
TRINITY_DN102362_c1_g1_i5	Cluster-41845.24757	NA	NA	NA	NA	NA	-2.27584	6.07729e-09	-1.64408	2.94732e-06	NA	NA	NA	NA
TRINITY_DN102362_c1_g1_i2	Cluster-41845.24757	NA	NA	NA	NA	NA	-2.27584	6.07729e-09	-1.64408	2.94732e-06	NA	NA	NA	NA
TRINITY_DN263_c0_g1_i19	Cluster-41845.24757	NA	NA	NA	NA	NA	-2.27584	6.07729e-09	-1.64408	2.94732e-06	NA	NA	NA	NA
TRINITY_DN263_c0_g1_i26	Cluster-41845.24757	NA	NA	NA	NA	NA	-2.27584	6.07729e-09	-1.64408	2.94732e-06	NA	NA	NA	NA
TRINITY_DN263_c0_g1_i18	Cluster-41845.24757	NA	NA	NA	NA	NA	-2.27584	6.07729e-09	-1.64408	2.94732e-06	NA	NA	NA	NA
TRINITY_DN326_c4_g1_i5	Cluster-41845.24757	NA	NA	NA	NA	NA	-2.27584	6.07729e-09	-1.64408	2.94732e-06	NA	NA	NA	NA
TRINITY_DN20144_c2_g1_i2	Cluster-41845.24757	NA	NA	NA	NA	NA	-2.27584	6.07729e-09	-1.64408	2.94732e-06	NA	NA	NA	NA
TRINITY_DN5064_c0_g1_i3	Cluster-41845.24757	TRINITY_DN5064_c0_g1	HPPD_DANRE	hpd	4-hydroxyphenylpyruvate dioxygenase	BlastP.TranscriptName:NA, Pfam.Protein:NA, Pfam.Description:NA, SignalPepdite?:NA, transmembrane?:NA	-2.27584	6.07729e-09	-1.64408	2.94732e-06	NA	NA	NA	NA
TRINITY_DN714_c1_g1_i4	Cluster-41845.24763	TRINITY_DN714_c1_g1	TSN36_DANRE	tspan36	Tetraspanin-36 {ECO:0000312|ZFIN:ZDB-GENE-040718-248}	BlastP.TranscriptName:NA, Pfam.Protein:NA, Pfam.Description:NA, SignalPepdite?:NA, transmembrane?:NA	-1.47656	0.000180443	-1.17523	0.00514076	NA	NA	NA	NA
TRINITY_DN714_c1_g1_i17	Cluster-41845.24763	TRINITY_DN714_c1_g1	TSN36_DANRE	tspan36	Tetraspanin-36 {ECO:0000312|ZFIN:ZDB-GENE-040718-248}	BlastP.TranscriptName:NA, Pfam.Protein:NA, Pfam.Description:NA, SignalPepdite?:NA, transmembrane?:NA	-1.47656	0.000180443	-1.17523	0.00514076	NA	NA	NA	NA
TRINITY_DN714_c1_g1_i28	Cluster-41845.24763	TRINITY_DN714_c1_g1	TSN36_DANRE	tspan36	Tetraspanin-36 {ECO:0000312|ZFIN:ZDB-GENE-040718-248}	BlastP.TranscriptName:Tetraspanin-36 {ECO:0000312|ZFIN:ZDB-GENE-040718-248}, Pfam.Protein:NA, Pfam.Description:NA, SignalPepdite?:NA, transmembrane?:YES	-1.47656	0.000180443	-1.17523	0.00514076	NA	NA	NA	NA
TRINITY_DN714_c1_g1_i20	Cluster-41845.24763	TRINITY_DN714_c1_g1	TSN36_DANRE	tspan36	Tetraspanin-36 {ECO:0000312|ZFIN:ZDB-GENE-040718-248}	BlastP.TranscriptName:Tetraspanin-36 {ECO:0000312|ZFIN:ZDB-GENE-040718-248}, Pfam.Protein:NA, Pfam.Description:NA, SignalPepdite?:NA, transmembrane?:YES	-1.47656	0.000180443	-1.17523	0.00514076	NA	NA	NA	NA
TRINITY_DN714_c1_g1_i34	Cluster-41845.24763	TRINITY_DN714_c1_g1	TSN36_DANRE	tspan36	Tetraspanin-36 {ECO:0000312|ZFIN:ZDB-GENE-040718-248}	BlastP.TranscriptName:NA, Pfam.Protein:NA, Pfam.Description:NA, SignalPepdite?:NA, transmembrane?:NA	-1.47656	0.000180443	-1.17523	0.00514076	NA	NA	NA	NA
TRINITY_DN714_c1_g1_i38	Cluster-41845.24763	TRINITY_DN714_c1_g1	TSN36_DANRE	tspan36	Tetraspanin-36 {ECO:0000312|ZFIN:ZDB-GENE-040718-248}	BlastP.TranscriptName:Tetraspanin-36 {ECO:0000312|ZFIN:ZDB-GENE-040718-248}, Pfam.Protein:NA, Pfam.Description:NA, SignalPepdite?:NA, transmembrane?:YES	-1.47656	0.000180443	-1.17523	0.00514076	NA	NA	NA	NA
TRINITY_DN714_c1_g1_i1	Cluster-41845.24763	TRINITY_DN714_c1_g1	TSN36_DANRE	tspan36	Tetraspanin-36 {ECO:0000312|ZFIN:ZDB-GENE-040718-248}	BlastP.TranscriptName:Tetraspanin-36 {ECO:0000312|ZFIN:ZDB-GENE-040718-248}, Pfam.Protein:NA, Pfam.Description:NA, SignalPepdite?:NA, transmembrane?:YES	-1.47656	0.000180443	-1.17523	0.00514076	NA	NA	NA	NA
TRINITY_DN714_c1_g1_i9	Cluster-41845.24763	NA	NA	NA	NA	NA	-1.47656	0.000180443	-1.17523	0.00514076	NA	NA	NA	NA
TRINITY_DN714_c1_g1_i25	Cluster-41845.24763	TRINITY_DN714_c1_g1	TSN36_DANRE	tspan36	Tetraspanin-36 {ECO:0000312|ZFIN:ZDB-GENE-040718-248}	BlastP.TranscriptName:Tetraspanin-36 {ECO:0000312|ZFIN:ZDB-GENE-040718-248}, Pfam.Protein:NA, Pfam.Description:NA, SignalPepdite?:NA, transmembrane?:YES	-1.47656	0.000180443	-1.17523	0.00514076	NA	NA	NA	NA
TRINITY_DN714_c1_g1_i26	Cluster-41845.24763	TRINITY_DN714_c1_g1	TSN36_DANRE	tspan36	Tetraspanin-36 {ECO:0000312|ZFIN:ZDB-GENE-040718-248}	BlastP.TranscriptName:Tetraspanin-36 {ECO:0000312|ZFIN:ZDB-GENE-040718-248}, Pfam.Protein:NA, Pfam.Description:NA, SignalPepdite?:NA, transmembrane?:YES	-1.47656	0.000180443	-1.17523	0.00514076	NA	NA	NA	NA
TRINITY_DN714_c1_g1_i16	Cluster-41845.24763	TRINITY_DN714_c1_g1	TSN36_DANRE	tspan36	Tetraspanin-36 {ECO:0000312|ZFIN:ZDB-GENE-040718-248}	BlastP.TranscriptName:Tetraspanin-36 {ECO:0000312|ZFIN:ZDB-GENE-040718-248}, Pfam.Protein:NA, Pfam.Description:NA, SignalPepdite?:NA, transmembrane?:YES	-1.47656	0.000180443	-1.17523	0.00514076	NA	NA	NA	NA
TRINITY_DN714_c1_g1_i11	Cluster-41845.24763	TRINITY_DN714_c1_g1	TSN36_DANRE	tspan36	Tetraspanin-36 {ECO:0000312|ZFIN:ZDB-GENE-040718-248}	BlastP.TranscriptName:Tetraspanin-36 {ECO:0000312|ZFIN:ZDB-GENE-040718-248}, Pfam.Protein:NA, Pfam.Description:NA, SignalPepdite?:NA, transmembrane?:NA	-1.47656	0.000180443	-1.17523	0.00514076	NA	NA	NA	NA
TRINITY_DN714_c1_g1_i19	Cluster-41845.24763	TRINITY_DN714_c1_g1	TSN36_DANRE	tspan36	Tetraspanin-36 {ECO:0000312|ZFIN:ZDB-GENE-040718-248}	BlastP.TranscriptName:Tetraspanin-36 {ECO:0000312|ZFIN:ZDB-GENE-040718-248}, Pfam.Protein:NA, Pfam.Description:NA, SignalPepdite?:NA, transmembrane?:YES	-1.47656	0.000180443	-1.17523	0.00514076	NA	NA	NA	NA
TRINITY_DN714_c1_g1_i39	Cluster-41845.24763	TRINITY_DN714_c1_g1	TSN36_DANRE	tspan36	Tetraspanin-36 {ECO:0000312|ZFIN:ZDB-GENE-040718-248}	BlastP.TranscriptName:Tetraspanin-36 {ECO:0000312|ZFIN:ZDB-GENE-040718-248}, Pfam.Protein:NA, Pfam.Description:NA, SignalPepdite?:NA, transmembrane?:YES	-1.47656	0.000180443	-1.17523	0.00514076	NA	NA	NA	NA
TRINITY_DN714_c1_g1_i3	Cluster-41845.24763	TRINITY_DN714_c1_g1	TSN36_DANRE	tspan36	Tetraspanin-36 {ECO:0000312|ZFIN:ZDB-GENE-040718-248}	BlastP.TranscriptName:Tetraspanin-36 {ECO:0000312|ZFIN:ZDB-GENE-040718-248}, Pfam.Protein:NA, Pfam.Description:NA, SignalPepdite?:NA, transmembrane?:YES	-1.47656	0.000180443	-1.17523	0.00514076	NA	NA	NA	NA
TRINITY_DN714_c1_g1_i30	Cluster-41845.24763	TRINITY_DN714_c1_g1	TSN36_DANRE	tspan36	Tetraspanin-36 {ECO:0000312|ZFIN:ZDB-GENE-040718-248}	BlastP.TranscriptName:Tetraspanin-36 {ECO:0000312|ZFIN:ZDB-GENE-040718-248}, Pfam.Protein:NA, Pfam.Description:NA, SignalPepdite?:NA, transmembrane?:YES	-1.47656	0.000180443	-1.17523	0.00514076	NA	NA	NA	NA
TRINITY_DN714_c1_g1_i21	Cluster-41845.24763	TRINITY_DN714_c1_g1	TSN36_DANRE	tspan36	Tetraspanin-36 {ECO:0000312|ZFIN:ZDB-GENE-040718-248}	BlastP.TranscriptName:NA, Pfam.Protein:NA, Pfam.Description:NA, SignalPepdite?:NA, transmembrane?:NA	-1.47656	0.000180443	-1.17523	0.00514076	NA	NA	NA	NA
TRINITY_DN714_c1_g2_i1	Cluster-41845.24763	NA	NA	NA	NA	NA	-1.47656	0.000180443	-1.17523	0.00514076	NA	NA	NA	NA
TRINITY_DN23681_c0_g1_i13	Cluster-41845.24765	TRINITY_DN23681_c0_g1	MK04_HUMAN	MAPK4	Mitogen-activated protein kinase 4	BlastP.TranscriptName:Mitogen-activated protein kinase 4, Pfam.Protein:NA, Pfam.Description:NA, SignalPepdite?:NA, transmembrane?:NA	-2.02032	0.00168475	NA	NA	NA	NA	NA	NA
TRINITY_DN23681_c0_g1_i6	Cluster-41845.24765	TRINITY_DN23681_c0_g1	MK04_HUMAN	MAPK4	Mitogen-activated protein kinase 4	BlastP.TranscriptName:Mitogen-activated protein kinase 4, Pfam.Protein:NA, Pfam.Description:NA, SignalPepdite?:NA, transmembrane?:NA	-2.02032	0.00168475	NA	NA	NA	NA	NA	NA
TRINITY_DN23681_c0_g1_i10	Cluster-41845.24765	TRINITY_DN23681_c0_g1	MK06_HUMAN	MAPK6	Mitogen-activated protein kinase 6	BlastP.TranscriptName:Mitogen-activated protein kinase 6, Pfam.Protein:NA, Pfam.Description:NA, SignalPepdite?:NA, transmembrane?:NA	-2.02032	0.00168475	NA	NA	NA	NA	NA	NA
TRINITY_DN23681_c0_g1_i8	Cluster-41845.24765	TRINITY_DN23681_c0_g1	MK06_HUMAN	MAPK6	Mitogen-activated protein kinase 6	BlastP.TranscriptName:Mitogen-activated protein kinase 6, Pfam.Protein:NA, Pfam.Description:NA, SignalPepdite?:NA, transmembrane?:NA	-2.02032	0.00168475	NA	NA	NA	NA	NA	NA
TRINITY_DN23681_c0_g1_i7	Cluster-41845.24765	TRINITY_DN23681_c0_g1	MK06_HUMAN	MAPK6	Mitogen-activated protein kinase 6	BlastP.TranscriptName:Mitogen-activated protein kinase 6, Pfam.Protein:NA, Pfam.Description:NA, SignalPepdite?:NA, transmembrane?:NA	-2.02032	0.00168475	NA	NA	NA	NA	NA	NA
TRINITY_DN23681_c0_g1_i1	Cluster-41845.24765	NA	NA	NA	NA	NA	-2.02032	0.00168475	NA	NA	NA	NA	NA	NA
TRINITY_DN11843_c0_g1_i3	Cluster-41845.24782	NA	NA	NA	NA	NA	2.08017	0.0168501	NA	NA	NA	NA	NA	NA
TRINITY_DN11843_c0_g1_i5	Cluster-41845.24782	NA	NA	NA	NA	NA	2.08017	0.0168501	NA	NA	NA	NA	NA	NA
TRINITY_DN11843_c0_g1_i1	Cluster-41845.24782	NA	NA	NA	NA	NA	2.08017	0.0168501	NA	NA	NA	NA	NA	NA
TRINITY_DN11843_c0_g1_i4	Cluster-41845.24782	NA	NA	NA	NA	NA	2.08017	0.0168501	NA	NA	NA	NA	NA	NA
TRINITY_DN3397_c17_g1_i3	Cluster-41845.24783	NA	NA	NA	NA	NA	-1.25837	0.00340675	NA	NA	NA	NA	NA	NA
TRINITY_DN536_c47_g1_i3	Cluster-41845.24784	NA	NA	NA	NA	NA	-1.23691	0.00542451	NA	NA	NA	NA	NA	NA
TRINITY_DN6403_c0_g1_i1	Cluster-41845.24792	NA	NA	NA	NA	NA	-1.48137	0.010597	NA	NA	NA	NA	NA	NA
TRINITY_DN6403_c0_g1_i10	Cluster-41845.24792	NA	NA	NA	NA	NA	-1.48137	0.010597	NA	NA	NA	NA	NA	NA
TRINITY_DN6403_c0_g1_i13	Cluster-41845.24792	NA	NA	NA	NA	NA	-1.48137	0.010597	NA	NA	NA	NA	NA	NA
TRINITY_DN6403_c0_g1_i2	Cluster-41845.24792	NA	NA	NA	NA	NA	-1.48137	0.010597	NA	NA	NA	NA	NA	NA
TRINITY_DN6403_c0_g1_i3	Cluster-41845.24792	NA	NA	NA	NA	NA	-1.48137	0.010597	NA	NA	NA	NA	NA	NA
TRINITY_DN6403_c0_g1_i5	Cluster-41845.24792	NA	NA	NA	NA	NA	-1.48137	0.010597	NA	NA	NA	NA	NA	NA
TRINITY_DN6403_c0_g1_i8	Cluster-41845.24792	NA	NA	NA	NA	NA	-1.48137	0.010597	NA	NA	NA	NA	NA	NA
TRINITY_DN6403_c0_g1_i11	Cluster-41845.24792	NA	NA	NA	NA	NA	-1.48137	0.010597	NA	NA	NA	NA	NA	NA
TRINITY_DN2298_c10_g1_i4	Cluster-41845.24795	NA	NA	NA	NA	NA	-1.81113	0.00218144	-1.56603	0.0178452	NA	NA	NA	NA
TRINITY_DN2298_c10_g1_i1	Cluster-41845.24795	NA	NA	NA	NA	NA	-1.81113	0.00218144	-1.56603	0.0178452	NA	NA	NA	NA
TRINITY_DN2298_c10_g1_i3	Cluster-41845.24795	NA	NA	NA	NA	NA	-1.81113	0.00218144	-1.56603	0.0178452	NA	NA	NA	NA
TRINITY_DN2298_c10_g1_i2	Cluster-41845.24795	NA	NA	NA	NA	NA	-1.81113	0.00218144	-1.56603	0.0178452	NA	NA	NA	NA
TRINITY_DN19529_c3_g1_i2	Cluster-41845.24806	NA	NA	NA	NA	NA	-1.41348	0.00336756	NA	NA	NA	NA	NA	NA
TRINITY_DN4977_c0_g1_i2	Cluster-41845.24806	TRINITY_DN4977_c0_g1	LFG1_HUMAN	GRINA	Protein lifeguard 1	BlastP.TranscriptName:Protein lifeguard 1, Pfam.Protein:NA, Pfam.Description:NA, SignalPepdite?:NA, transmembrane?:YES	-1.41348	0.00336756	NA	NA	NA	NA	NA	NA
TRINITY_DN4977_c0_g1_i1	Cluster-41845.24806	TRINITY_DN4977_c0_g1	LFG1_RAT	Grina	Protein lifeguard 1	BlastP.TranscriptName:NA, Pfam.Protein:NA, Pfam.Description:NA, SignalPepdite?:NA, transmembrane?:NA	-1.41348	0.00336756	NA	NA	NA	NA	NA	NA
TRINITY_DN1086_c1_g1_i5	Cluster-41845.24815	TRINITY_DN1086_c1_g1	FGF13_RAT	Fgf13	Fibroblast growth factor 13	BlastP.TranscriptName:Fibroblast growth factor 13, Pfam.Protein:NA, Pfam.Description:NA, SignalPepdite?:NA, transmembrane?:YES	-4.57326	4.58431e-08	-3.69877	1.95973e-06	NA	NA	NA	NA
TRINITY_DN1086_c1_g1_i1	Cluster-41845.24815	TRINITY_DN1086_c1_g1	FGF13_RAT	Fgf13	Fibroblast growth factor 13	BlastP.TranscriptName:Fibroblast growth factor 13, Pfam.Protein:NA, Pfam.Description:NA, SignalPepdite?:NA, transmembrane?:NA	-4.57326	4.58431e-08	-3.69877	1.95973e-06	NA	NA	NA	NA
TRINITY_DN1086_c1_g1_i3	Cluster-41845.24815	TRINITY_DN1086_c1_g1	FGF13_RAT	Fgf13	Fibroblast growth factor 13	BlastP.TranscriptName:Fibroblast growth factor 13, Pfam.Protein:NA, Pfam.Description:NA, SignalPepdite?:NA, transmembrane?:NA	-4.57326	4.58431e-08	-3.69877	1.95973e-06	NA	NA	NA	NA
TRINITY_DN1086_c1_g1_i2	Cluster-41845.24815	TRINITY_DN1086_c1_g1	FGF13_RAT	Fgf13	Fibroblast growth factor 13	BlastP.TranscriptName:NA, Pfam.Protein:NA, Pfam.Description:NA, SignalPepdite?:NA, transmembrane?:NA	-4.57326	4.58431e-08	-3.69877	1.95973e-06	NA	NA	NA	NA
TRINITY_DN1086_c1_g1_i6	Cluster-41845.24815	NA	NA	NA	NA	NA	-4.57326	4.58431e-08	-3.69877	1.95973e-06	NA	NA	NA	NA
TRINITY_DN14314_c2_g1_i1	Cluster-41845.24844	NA	NA	NA	NA	NA	2.64027	0.0113038	NA	NA	NA	NA	NA	NA
TRINITY_DN70762_c0_g1_i1	Cluster-41845.24869	TRINITY_DN70762_c0_g1	RAB9A_RAT	Rab9a	Ras-related protein Rab-9A	BlastP.TranscriptName:NA, Pfam.Protein:NA, Pfam.Description:NA, SignalPepdite?:NA, transmembrane?:NA	-5.30371	1.83848e-09	-4.64806	3.23615e-08	NA	NA	NA	NA
TRINITY_DN3255_c2_g1_i2	Cluster-41845.24872	NA	NA	NA	NA	NA	-2.03795	0.00283907	NA	NA	NA	NA	NA	NA
TRINITY_DN3255_c2_g1_i1	Cluster-41845.24872	NA	NA	NA	NA	NA	-2.03795	0.00283907	NA	NA	NA	NA	NA	NA
TRINITY_DN96571_c0_g2_i1	Cluster-41845.24876	NA	NA	NA	NA	NA	-7.92114	2.59016e-06	-6.2844	8.65366e-05	NA	NA	NA	NA
TRINITY_DN399_c8_g1_i1	Cluster-41845.24878	NA	NA	NA	NA	NA	0.896474	0.00279817	NA	NA	-1.00688	0.00455168	NA	1
TRINITY_DN1630_c1_g1_i2	Cluster-41845.24898	NA	NA	NA	NA	NA	1.68866	5.80843e-05	NA	NA	-1.03094	0.0330607	NA	1
TRINITY_DN1630_c1_g1_i1	Cluster-41845.24898	NA	NA	NA	NA	NA	1.68866	5.80843e-05	NA	NA	-1.03094	0.0330607	NA	1
TRINITY_DN2068_c1_g1_i2	Cluster-41845.24912	NA	NA	NA	NA	NA	-1.25626	0.0389202	NA	NA	NA	NA	NA	NA
TRINITY_DN2068_c1_g1_i1	Cluster-41845.24912	NA	NA	NA	NA	NA	-1.25626	0.0389202	NA	NA	NA	NA	NA	NA
TRINITY_DN142_c1_g1_i5	Cluster-41845.24931	TRINITY_DN142_c1_g1	ANFY1_HUMAN	ANKFY1	Rabankyrin-5 {ECO:0000303|PubMed:15328530}	BlastP.TranscriptName:Rabankyrin-5 {ECO:0000303|PubMed:15328530}, Pfam.Protein:NA, Pfam.Description:NA, SignalPepdite?:NA, transmembrane?:NA	-0.683862	0.00130472	NA	NA	0.712947	0.00444073	1	NA
TRINITY_DN142_c1_g1_i7	Cluster-41845.24931	NA	NA	NA	NA	NA	-0.683862	0.00130472	NA	NA	0.712947	0.00444073	1	NA
TRINITY_DN142_c1_g1_i4	Cluster-41845.24931	TRINITY_DN142_c1_g1	ANFY1_HUMAN	ANKFY1	Rabankyrin-5 {ECO:0000303|PubMed:15328530}	BlastP.TranscriptName:Rabankyrin-5 {ECO:0000303|PubMed:15328530}, Pfam.Protein:NA, Pfam.Description:NA, SignalPepdite?:NA, transmembrane?:NA	-0.683862	0.00130472	NA	NA	0.712947	0.00444073	1	NA
TRINITY_DN142_c1_g1_i1	Cluster-41845.24931	TRINITY_DN142_c1_g1	ANFY1_HUMAN	ANKFY1	Rabankyrin-5 {ECO:0000303|PubMed:15328530}	BlastP.TranscriptName:Rabankyrin-5 {ECO:0000303|PubMed:15328530}, Pfam.Protein:NA, Pfam.Description:NA, SignalPepdite?:NA, transmembrane?:NA	-0.683862	0.00130472	NA	NA	0.712947	0.00444073	1	NA
TRINITY_DN20088_c6_g1_i1	Cluster-41845.24931	NA	NA	NA	NA	NA	-0.683862	0.00130472	NA	NA	0.712947	0.00444073	1	NA
TRINITY_DN10554_c0_g1_i1	Cluster-41845.24941	NA	NA	NA	NA	NA	-1.75465	0.000327789	-1.80859	0.000555358	NA	NA	NA	NA
TRINITY_DN10554_c0_g1_i9	Cluster-41845.24941	NA	NA	NA	NA	NA	-1.75465	0.000327789	-1.80859	0.000555358	NA	NA	NA	NA
TRINITY_DN67321_c0_g2_i1	Cluster-41845.24944	NA	NA	NA	NA	NA	-4.05698	0.00243186	NA	NA	NA	NA	NA	NA
TRINITY_DN4693_c0_g1_i2	Cluster-41845.24966	TRINITY_DN4693_c0_g1	TMG2_HUMAN	PRRG2	Transmembrane gamma-carboxyglutamic acid protein 2	BlastP.TranscriptName:NA, Pfam.Protein:NA, Pfam.Description:NA, SignalPepdite?:NA, transmembrane?:NA	-0.767991	0.022451	NA	NA	NA	NA	NA	NA
TRINITY_DN4693_c0_g1_i6	Cluster-41845.24966	NA	NA	NA	NA	NA	-0.767991	0.022451	NA	NA	NA	NA	NA	NA
TRINITY_DN4693_c0_g1_i4	Cluster-41845.24966	NA	NA	NA	NA	NA	-0.767991	0.022451	NA	NA	NA	NA	NA	NA
TRINITY_DN4693_c0_g1_i3	Cluster-41845.24966	NA	NA	NA	NA	NA	-0.767991	0.022451	NA	NA	NA	NA	NA	NA
TRINITY_DN4693_c0_g1_i7	Cluster-41845.24966	TRINITY_DN4693_c0_g1	TMG2_HUMAN	PRRG2	Transmembrane gamma-carboxyglutamic acid protein 2	BlastP.TranscriptName:NA, Pfam.Protein:NA, Pfam.Description:NA, SignalPepdite?:NA, transmembrane?:NA	-0.767991	0.022451	NA	NA	NA	NA	NA	NA
TRINITY_DN2789_c0_g2_i6	Cluster-41845.24993	NA	NA	NA	NA	NA	0.857505	0.0161422	NA	NA	NA	NA	NA	NA
TRINITY_DN2789_c0_g2_i7	Cluster-41845.24993	NA	NA	NA	NA	NA	0.857505	0.0161422	NA	NA	NA	NA	NA	NA
TRINITY_DN2789_c0_g2_i1	Cluster-41845.24993	NA	NA	NA	NA	NA	0.857505	0.0161422	NA	NA	NA	NA	NA	NA
TRINITY_DN2789_c0_g2_i5	Cluster-41845.24993	NA	NA	NA	NA	NA	0.857505	0.0161422	NA	NA	NA	NA	NA	NA
TRINITY_DN2789_c0_g2_i2	Cluster-41845.24993	NA	NA	NA	NA	NA	0.857505	0.0161422	NA	NA	NA	NA	NA	NA
TRINITY_DN15627_c6_g1_i1	Cluster-41845.25030	TRINITY_DN15627_c6_g1	S38A4_PONAB	SLC38A4	Sodium-coupled neutral amino acid transporter 4	BlastP.TranscriptName:Sodium-coupled neutral amino acid transporter 4, Pfam.Protein:NA, Pfam.Description:NA, SignalPepdite?:NA, transmembrane?:YES	-2.32658	0.000537556	-1.59603	0.0333113	NA	NA	NA	NA
TRINITY_DN1729_c33_g1_i6	Cluster-41845.25030	TRINITY_DN1729_c33_g1	S38A4_PONAB	SLC38A4	Sodium-coupled neutral amino acid transporter 4	BlastP.TranscriptName:Sodium-coupled neutral amino acid transporter 4, Pfam.Protein:NA, Pfam.Description:NA, SignalPepdite?:NA, transmembrane?:YES	-2.32658	0.000537556	-1.59603	0.0333113	NA	NA	NA	NA
TRINITY_DN93744_c1_g1_i1	Cluster-41845.25030	TRINITY_DN93744_c1_g1	S38A4_PONAB	SLC38A4	Sodium-coupled neutral amino acid transporter 4	BlastP.TranscriptName:NA, Pfam.Protein:NA, Pfam.Description:NA, SignalPepdite?:NA, transmembrane?:NA	-2.32658	0.000537556	-1.59603	0.0333113	NA	NA	NA	NA
TRINITY_DN93744_c0_g1_i1	Cluster-41845.25030	TRINITY_DN93744_c0_g1	S38A4_PONAB	SLC38A4	Sodium-coupled neutral amino acid transporter 4	BlastP.TranscriptName:NA, Pfam.Protein:NA, Pfam.Description:NA, SignalPepdite?:NA, transmembrane?:NA	-2.32658	0.000537556	-1.59603	0.0333113	NA	NA	NA	NA
TRINITY_DN1729_c33_g1_i2	Cluster-41845.25030	TRINITY_DN1729_c33_g1	S38A4_HUMAN	SLC38A4	Sodium-coupled neutral amino acid transporter 4	BlastP.TranscriptName:Sodium-coupled neutral amino acid transporter 4, Pfam.Protein:NA, Pfam.Description:NA, SignalPepdite?:NA, transmembrane?:YES	-2.32658	0.000537556	-1.59603	0.0333113	NA	NA	NA	NA
TRINITY_DN66188_c3_g1_i1	Cluster-41845.25030	TRINITY_DN66188_c3_g1	S38A4_MOUSE	Slc38a4	Sodium-coupled neutral amino acid transporter 4	BlastP.TranscriptName:NA, Pfam.Protein:NA, Pfam.Description:NA, SignalPepdite?:NA, transmembrane?:NA	-2.32658	0.000537556	-1.59603	0.0333113	NA	NA	NA	NA
TRINITY_DN66188_c6_g1_i1	Cluster-41845.25030	NA	NA	NA	NA	NA	-2.32658	0.000537556	-1.59603	0.0333113	NA	NA	NA	NA
TRINITY_DN273587_c0_g1_i1	Cluster-41845.25030	NA	NA	NA	NA	NA	-2.32658	0.000537556	-1.59603	0.0333113	NA	NA	NA	NA
TRINITY_DN66188_c0_g1_i1	Cluster-41845.25030	TRINITY_DN66188_c0_g1	S38A4_PONAB	SLC38A4	Sodium-coupled neutral amino acid transporter 4	BlastP.TranscriptName:NA, Pfam.Protein:NA, Pfam.Description:NA, SignalPepdite?:NA, transmembrane?:NA	-2.32658	0.000537556	-1.59603	0.0333113	NA	NA	NA	NA
TRINITY_DN93147_c0_g2_i1	Cluster-41845.25055	NA	NA	NA	NA	NA	-6.37843	2.94198e-08	-6.33905	6.54599e-08	NA	NA	NA	NA
TRINITY_DN14812_c1_g1_i6	Cluster-41845.25056	NA	NA	NA	NA	NA	-2.05951	0.0044908	NA	NA	NA	NA	NA	NA
TRINITY_DN14812_c1_g1_i1	Cluster-41845.25056	NA	NA	NA	NA	NA	-2.05951	0.0044908	NA	NA	NA	NA	NA	NA
TRINITY_DN14812_c1_g1_i7	Cluster-41845.25056	NA	NA	NA	NA	NA	-2.05951	0.0044908	NA	NA	NA	NA	NA	NA
TRINITY_DN14812_c1_g1_i4	Cluster-41845.25056	NA	NA	NA	NA	NA	-2.05951	0.0044908	NA	NA	NA	NA	NA	NA
TRINITY_DN14812_c1_g1_i9	Cluster-41845.25056	NA	NA	NA	NA	NA	-2.05951	0.0044908	NA	NA	NA	NA	NA	NA
TRINITY_DN14812_c1_g1_i10	Cluster-41845.25056	NA	NA	NA	NA	NA	-2.05951	0.0044908	NA	NA	NA	NA	NA	NA
TRINITY_DN9171_c2_g1_i1	Cluster-41845.25079	NA	NA	NA	NA	NA	-1.92325	0.000824331	NA	NA	NA	NA	NA	NA
TRINITY_DN2637_c0_g1_i7	Cluster-41845.25088	TRINITY_DN2637_c0_g1	EDN2_HUMAN	EDN2	Endothelin-2	BlastP.TranscriptName:Endothelin-2, Pfam.Protein:NA, Pfam.Description:NA, SignalPepdite?:NA, transmembrane?:NA	0.98365	0.0366196	NA	NA	NA	NA	NA	NA
TRINITY_DN2637_c0_g1_i2	Cluster-41845.25088	TRINITY_DN2637_c0_g1	EDN2_RABIT	EDN2	Endothelin-2	BlastP.TranscriptName:Endothelin-2, Pfam.Protein:NA, Pfam.Description:NA, SignalPepdite?:YES, transmembrane?:NA	0.98365	0.0366196	NA	NA	NA	NA	NA	NA
TRINITY_DN2637_c0_g1_i3	Cluster-41845.25088	NA	NA	NA	NA	NA	0.98365	0.0366196	NA	NA	NA	NA	NA	NA
TRINITY_DN3186_c1_g1_i4	Cluster-41845.25112	NA	NA	NA	NA	NA	0.561754	0.0478715	NA	NA	NA	NA	NA	NA
TRINITY_DN3186_c1_g1_i3	Cluster-41845.25112	NA	NA	NA	NA	NA	0.561754	0.0478715	NA	NA	NA	NA	NA	NA
TRINITY_DN3186_c1_g1_i2	Cluster-41845.25112	NA	NA	NA	NA	NA	0.561754	0.0478715	NA	NA	NA	NA	NA	NA
TRINITY_DN187_c0_g2_i1	Cluster-41845.25114	NA	NA	NA	NA	NA	-1.81468	0.000145507	-2.78625	7.79748e-07	NA	NA	NA	NA
TRINITY_DN187_c0_g2_i3	Cluster-41845.25114	NA	NA	NA	NA	NA	-1.81468	0.000145507	-2.78625	7.79748e-07	NA	NA	NA	NA
TRINITY_DN187_c0_g2_i2	Cluster-41845.25114	NA	NA	NA	NA	NA	-1.81468	0.000145507	-2.78625	7.79748e-07	NA	NA	NA	NA
TRINITY_DN1489_c10_g1_i1	Cluster-41845.25160	NA	NA	NA	NA	NA	-1.47612	0.032212	-2.8454	0.000226582	NA	NA	NA	NA
TRINITY_DN35453_c4_g1_i1	Cluster-41845.25164	NA	NA	NA	NA	NA	1.94652	6.3433e-06	NA	NA	-1.51099	0.0011688	NA	1
TRINITY_DN36724_c1_g1_i2	Cluster-41845.25177	NA	NA	NA	NA	NA	-1.95664	0.00472245	NA	NA	NA	NA	NA	NA
TRINITY_DN36724_c1_g1_i4	Cluster-41845.25177	NA	NA	NA	NA	NA	-1.95664	0.00472245	NA	NA	NA	NA	NA	NA
TRINITY_DN36724_c1_g1_i3	Cluster-41845.25177	NA	NA	NA	NA	NA	-1.95664	0.00472245	NA	NA	NA	NA	NA	NA
TRINITY_DN36724_c1_g1_i6	Cluster-41845.25177	NA	NA	NA	NA	NA	-1.95664	0.00472245	NA	NA	NA	NA	NA	NA
TRINITY_DN20_c1_g2_i3	Cluster-41845.25191	TRINITY_DN20_c1_g2	CYH2_CHLAE	CYTH2	Cytohesin-2	BlastP.TranscriptName:Cytohesin-2, Pfam.Protein:Sec7, Pfam.Description:Sec7 domain, SignalPepdite?:NA, transmembrane?:NA	-0.651523	0.0233864	NA	NA	NA	NA	NA	NA
TRINITY_DN20_c1_g2_i2	Cluster-41845.25191	TRINITY_DN20_c1_g2	CYH2_CHLAE	CYTH2	Cytohesin-2	BlastP.TranscriptName:Cytohesin-2, Pfam.Protein:Sec7, Pfam.Description:Sec7 domain, SignalPepdite?:NA, transmembrane?:NA	-0.651523	0.0233864	NA	NA	NA	NA	NA	NA
TRINITY_DN20_c1_g2_i4	Cluster-41845.25191	TRINITY_DN20_c1_g2	CYH2_CHLAE	CYTH2	Cytohesin-2	BlastP.TranscriptName:Cytohesin-2, Pfam.Protein:Sec7, Pfam.Description:Sec7 domain, SignalPepdite?:NA, transmembrane?:NA	-0.651523	0.0233864	NA	NA	NA	NA	NA	NA
TRINITY_DN20_c1_g2_i1	Cluster-41845.25191	TRINITY_DN20_c1_g2	CYH2_CHLAE	CYTH2	Cytohesin-2	BlastP.TranscriptName:Cytohesin-2, Pfam.Protein:Sec7, Pfam.Description:Sec7 domain, SignalPepdite?:NA, transmembrane?:NA	-0.651523	0.0233864	NA	NA	NA	NA	NA	NA
TRINITY_DN367_c0_g1_i11	Cluster-41845.25244	TRINITY_DN367_c0_g1	NPL_DANRE	npl	N-acetylneuraminate lyase	BlastP.TranscriptName:NA, Pfam.Protein:NA, Pfam.Description:NA, SignalPepdite?:NA, transmembrane?:NA	-2.19996	1.34271e-05	-1.13997	0.0331266	NA	NA	NA	NA
TRINITY_DN367_c0_g1_i2	Cluster-41845.25244	TRINITY_DN367_c0_g1	NPL_DANRE	npl	N-acetylneuraminate lyase	BlastP.TranscriptName:NA, Pfam.Protein:NA, Pfam.Description:NA, SignalPepdite?:NA, transmembrane?:NA	-2.19996	1.34271e-05	-1.13997	0.0331266	NA	NA	NA	NA
TRINITY_DN367_c0_g1_i16	Cluster-41845.25244	TRINITY_DN367_c0_g1	NPL_DANRE	npl	N-acetylneuraminate lyase	BlastP.TranscriptName:NA, Pfam.Protein:NA, Pfam.Description:NA, SignalPepdite?:NA, transmembrane?:NA	-2.19996	1.34271e-05	-1.13997	0.0331266	NA	NA	NA	NA
TRINITY_DN4932_c2_g1_i4	Cluster-41845.25253	NA	NA	NA	NA	NA	-1.18318	0.0387604	NA	NA	NA	NA	NA	NA
TRINITY_DN2113_c2_g1_i2	Cluster-41845.25257	TRINITY_DN2113_c2_g1	ZFAN5_HUMAN	ZFAND5	AN1-type zinc finger protein 5	BlastP.TranscriptName:NA, Pfam.Protein:NA, Pfam.Description:NA, SignalPepdite?:NA, transmembrane?:NA	-1.73355	3.63107e-11	-1.22334	4.22295e-08	0.510211	0.0162571	1	NA
TRINITY_DN2113_c2_g1_i4	Cluster-41845.25257	NA	NA	NA	NA	NA	-1.73355	3.63107e-11	-1.22334	4.22295e-08	0.510211	0.0162571	1	NA
TRINITY_DN2113_c2_g1_i3	Cluster-41845.25257	TRINITY_DN2113_c2_g1	ZFAN5_HUMAN	ZFAND5	AN1-type zinc finger protein 5	BlastP.TranscriptName:NA, Pfam.Protein:NA, Pfam.Description:NA, SignalPepdite?:NA, transmembrane?:NA	-1.73355	3.63107e-11	-1.22334	4.22295e-08	0.510211	0.0162571	1	NA
TRINITY_DN2113_c2_g1_i1	Cluster-41845.25257	TRINITY_DN2113_c2_g1	ZFAN5_HUMAN	ZFAND5	AN1-type zinc finger protein 5	BlastP.TranscriptName:AN1-type zinc finger protein 5, Pfam.Protein:NA, Pfam.Description:NA, SignalPepdite?:NA, transmembrane?:NA	-1.73355	3.63107e-11	-1.22334	4.22295e-08	0.510211	0.0162571	1	NA
TRINITY_DN2113_c2_g2_i1	Cluster-41845.25257	TRINITY_DN2113_c2_g2	ZFAN5_RAT	Zfand5	AN1-type zinc finger protein 5	BlastP.TranscriptName:AN1-type zinc finger protein 5, Pfam.Protein:NA, Pfam.Description:NA, SignalPepdite?:NA, transmembrane?:NA	-1.73355	3.63107e-11	-1.22334	4.22295e-08	0.510211	0.0162571	1	NA
TRINITY_DN4965_c2_g1_i1	Cluster-41845.25259	NA	NA	NA	NA	NA	-3.67954	0.00274201	NA	NA	NA	NA	NA	NA
TRINITY_DN34_c22_g1_i1	Cluster-41845.25273	NA	NA	NA	NA	NA	-3.79511	0.00148635	-3.13468	0.0169856	NA	NA	NA	NA
TRINITY_DN1473_c3_g1_i3	Cluster-41845.25276	NA	NA	NA	NA	NA	2.88593	0.039349	NA	NA	NA	NA	NA	NA
TRINITY_DN1473_c3_g1_i2	Cluster-41845.25276	NA	NA	NA	NA	NA	2.88593	0.039349	NA	NA	NA	NA	NA	NA
TRINITY_DN31639_c0_g1_i2	Cluster-41845.25296	NA	NA	NA	NA	NA	-2.36131	0.00654844	NA	NA	NA	NA	NA	NA
TRINITY_DN31639_c0_g1_i1	Cluster-41845.25296	NA	NA	NA	NA	NA	-2.36131	0.00654844	NA	NA	NA	NA	NA	NA
TRINITY_DN102_c4_g1_i3	Cluster-41845.25299	TRINITY_DN102_c4_g1	E41L2_HUMAN	EPB41L2	Band 4.1-like protein 2	BlastP.TranscriptName:NA, Pfam.Protein:NA, Pfam.Description:NA, SignalPepdite?:NA, transmembrane?:NA	0.639784	0.0065912	0.862025	0.000788972	NA	NA	NA	NA
TRINITY_DN102_c4_g1_i2	Cluster-41845.25299	TRINITY_DN102_c4_g1	E41L2_HUMAN	EPB41L2	Band 4.1-like protein 2	BlastP.TranscriptName:NA, Pfam.Protein:NA, Pfam.Description:NA, SignalPepdite?:NA, transmembrane?:NA	0.639784	0.0065912	0.862025	0.000788972	NA	NA	NA	NA
TRINITY_DN102_c4_g1_i4	Cluster-41845.25299	TRINITY_DN102_c4_g1	E41L2_HUMAN	EPB41L2	Band 4.1-like protein 2	BlastP.TranscriptName:NA, Pfam.Protein:NA, Pfam.Description:NA, SignalPepdite?:NA, transmembrane?:NA	0.639784	0.0065912	0.862025	0.000788972	NA	NA	NA	NA
TRINITY_DN16668_c0_g1_i3	Cluster-41845.25310	NA	NA	NA	NA	NA	-4.33303	8.95991e-06	-2.96083	0.0018972	NA	NA	NA	NA
TRINITY_DN16668_c0_g1_i5	Cluster-41845.25310	NA	NA	NA	NA	NA	-4.33303	8.95991e-06	-2.96083	0.0018972	NA	NA	NA	NA
TRINITY_DN16668_c0_g1_i2	Cluster-41845.25310	NA	NA	NA	NA	NA	-4.33303	8.95991e-06	-2.96083	0.0018972	NA	NA	NA	NA
TRINITY_DN16668_c0_g1_i6	Cluster-41845.25310	NA	NA	NA	NA	NA	-4.33303	8.95991e-06	-2.96083	0.0018972	NA	NA	NA	NA
TRINITY_DN916_c0_g1_i1	Cluster-41845.25314	NA	NA	NA	NA	NA	0.862308	0.00577132	NA	NA	-0.978647	0.00821257	NA	1
TRINITY_DN25363_c0_g3_i6	Cluster-41845.25317	NA	NA	NA	NA	NA	3.05214	0.000472295	NA	NA	NA	NA	NA	NA
TRINITY_DN25363_c0_g3_i3	Cluster-41845.25317	NA	NA	NA	NA	NA	3.05214	0.000472295	NA	NA	NA	NA	NA	NA
TRINITY_DN25363_c0_g3_i8	Cluster-41845.25317	NA	NA	NA	NA	NA	3.05214	0.000472295	NA	NA	NA	NA	NA	NA
TRINITY_DN25363_c0_g3_i7	Cluster-41845.25317	NA	NA	NA	NA	NA	3.05214	0.000472295	NA	NA	NA	NA	NA	NA
TRINITY_DN4655_c0_g1_i14	Cluster-41845.25318	TRINITY_DN4655_c0_g1	RHBT1_HUMAN	RHOBTB1	Rho-related BTB domain-containing protein 1	BlastP.TranscriptName:NA, Pfam.Protein:NA, Pfam.Description:NA, SignalPepdite?:NA, transmembrane?:NA	-2.52622	0.00269527	NA	NA	NA	NA	NA	NA
TRINITY_DN3396_c1_g1_i4	Cluster-41845.25364	NA	NA	NA	NA	NA	-2.55781	0.0106265	-2.37377	0.0411411	NA	NA	NA	NA
TRINITY_DN3396_c1_g1_i1	Cluster-41845.25364	NA	NA	NA	NA	NA	-2.55781	0.0106265	-2.37377	0.0411411	NA	NA	NA	NA
TRINITY_DN3396_c1_g1_i3	Cluster-41845.25364	NA	NA	NA	NA	NA	-2.55781	0.0106265	-2.37377	0.0411411	NA	NA	NA	NA
TRINITY_DN3396_c1_g1_i2	Cluster-41845.25364	NA	NA	NA	NA	NA	-2.55781	0.0106265	-2.37377	0.0411411	NA	NA	NA	NA
TRINITY_DN938_c1_g1_i4	Cluster-41845.25369	NA	NA	NA	NA	NA	2.53062	0.0107185	NA	NA	NA	NA	NA	NA
TRINITY_DN938_c1_g1_i2	Cluster-41845.25369	NA	NA	NA	NA	NA	2.53062	0.0107185	NA	NA	NA	NA	NA	NA
TRINITY_DN1158_c1_g1_i13	Cluster-41845.25389	NA	NA	NA	NA	NA	4.33661	0.00151694	NA	NA	NA	NA	NA	NA
TRINITY_DN743_c170_g1_i2	Cluster-41845.25389	NA	NA	NA	NA	NA	4.33661	0.00151694	NA	NA	NA	NA	NA	NA
TRINITY_DN507_c12_g1_i1	Cluster-41845.25390	NA	NA	NA	NA	NA	2.56629	0.000490666	NA	NA	NA	NA	NA	NA
TRINITY_DN507_c12_g1_i6	Cluster-41845.25390	NA	NA	NA	NA	NA	2.56629	0.000490666	NA	NA	NA	NA	NA	NA
TRINITY_DN16826_c3_g1_i1	Cluster-41845.25392	NA	NA	NA	NA	NA	3.45156	0.00333302	NA	NA	NA	NA	NA	NA
TRINITY_DN16826_c3_g1_i2	Cluster-41845.25392	NA	NA	NA	NA	NA	3.45156	0.00333302	NA	NA	NA	NA	NA	NA
TRINITY_DN1361_c0_g1_i14	Cluster-41845.25396	TRINITY_DN1361_c0_g1	HERC2_HUMAN	HERC2	E3 ubiquitin-protein ligase HERC2	BlastP.TranscriptName:E3 ubiquitin-protein ligase HERC2, Pfam.Protein:NA, Pfam.Description:NA, SignalPepdite?:NA, transmembrane?:NA	0.741006	0.00607066	NA	NA	NA	NA	NA	NA
TRINITY_DN1361_c0_g1_i9	Cluster-41845.25396	TRINITY_DN1361_c0_g1	HERC2_HUMAN	HERC2	E3 ubiquitin-protein ligase HERC2	BlastP.TranscriptName:E3 ubiquitin-protein ligase HERC2, Pfam.Protein:NA, Pfam.Description:NA, SignalPepdite?:NA, transmembrane?:NA	0.741006	0.00607066	NA	NA	NA	NA	NA	NA
TRINITY_DN1361_c0_g1_i21	Cluster-41845.25396	TRINITY_DN1361_c0_g1	HERC2_HUMAN	HERC2	E3 ubiquitin-protein ligase HERC2	BlastP.TranscriptName:NA, Pfam.Protein:NA, Pfam.Description:NA, SignalPepdite?:NA, transmembrane?:NA	0.741006	0.00607066	NA	NA	NA	NA	NA	NA
TRINITY_DN1361_c0_g1_i7	Cluster-41845.25396	TRINITY_DN1361_c0_g1	HERC2_HUMAN	HERC2	E3 ubiquitin-protein ligase HERC2	BlastP.TranscriptName:NA, Pfam.Protein:NA, Pfam.Description:NA, SignalPepdite?:NA, transmembrane?:NA	0.741006	0.00607066	NA	NA	NA	NA	NA	NA
TRINITY_DN25164_c4_g1_i1	Cluster-41845.25420	NA	NA	NA	NA	NA	-2.2814	1.52897e-05	-3.04437	4.67353e-07	NA	NA	NA	NA
TRINITY_DN3953_c23_g1_i1	Cluster-41845.25420	NA	NA	NA	NA	NA	-2.2814	1.52897e-05	-3.04437	4.67353e-07	NA	NA	NA	NA
TRINITY_DN156158_c0_g1_i1	Cluster-41845.25420	NA	NA	NA	NA	NA	-2.2814	1.52897e-05	-3.04437	4.67353e-07	NA	NA	NA	NA
TRINITY_DN4380_c0_g1_i1	Cluster-41845.25424	NA	NA	NA	NA	NA	-1.67695	0.0338548	NA	NA	NA	NA	NA	NA
TRINITY_DN49462_c2_g1_i1	Cluster-41845.25425	NA	NA	NA	NA	NA	-1.55376	0.00588495	NA	NA	NA	NA	NA	NA
TRINITY_DN78_c0_g1_i15	Cluster-41845.25426	TRINITY_DN78_c0_g1	AL3A2_PONAB	ALDH3A2	Aldehyde dehydrogenase family 3 member A2	BlastP.TranscriptName:Aldehyde dehydrogenase family 3 member A2, Pfam.Protein:Aldedh, Pfam.Description:Aldehyde dehydrogenase family, SignalPepdite?:NA, transmembrane?:NA	-0.903205	0.0405369	NA	NA	NA	NA	NA	NA
TRINITY_DN8998_c0_g1_i3	Cluster-41845.25430	NA	NA	NA	NA	NA	-1.43488	0.0159923	NA	NA	NA	NA	NA	NA
TRINITY_DN8998_c0_g1_i1	Cluster-41845.25430	NA	NA	NA	NA	NA	-1.43488	0.0159923	NA	NA	NA	NA	NA	NA
TRINITY_DN8998_c0_g1_i2	Cluster-41845.25430	NA	NA	NA	NA	NA	-1.43488	0.0159923	NA	NA	NA	NA	NA	NA
TRINITY_DN1017_c1_g1_i15	Cluster-41845.25431	NA	NA	NA	NA	NA	-1.55863	0.0479584	NA	NA	NA	NA	NA	NA
TRINITY_DN1527_c2_g1_i3	Cluster-41845.25452	NA	NA	NA	NA	NA	-0.603031	0.0377099	NA	NA	NA	NA	NA	NA
TRINITY_DN1527_c2_g1_i4	Cluster-41845.25452	NA	NA	NA	NA	NA	-0.603031	0.0377099	NA	NA	NA	NA	NA	NA
TRINITY_DN1527_c2_g1_i7	Cluster-41845.25452	NA	NA	NA	NA	NA	-0.603031	0.0377099	NA	NA	NA	NA	NA	NA
TRINITY_DN1527_c2_g1_i1	Cluster-41845.25452	NA	NA	NA	NA	NA	-0.603031	0.0377099	NA	NA	NA	NA	NA	NA
TRINITY_DN1527_c2_g1_i6	Cluster-41845.25452	NA	NA	NA	NA	NA	-0.603031	0.0377099	NA	NA	NA	NA	NA	NA
TRINITY_DN1903_c0_g1_i10	Cluster-41845.25456	NA	NA	NA	NA	NA	1.67644	0.000818934	NA	NA	NA	NA	NA	NA
TRINITY_DN1903_c0_g1_i5	Cluster-41845.25456	NA	NA	NA	NA	NA	1.67644	0.000818934	NA	NA	NA	NA	NA	NA
TRINITY_DN1903_c0_g1_i2	Cluster-41845.25456	NA	NA	NA	NA	NA	1.67644	0.000818934	NA	NA	NA	NA	NA	NA
TRINITY_DN1903_c0_g1_i11	Cluster-41845.25456	NA	NA	NA	NA	NA	1.67644	0.000818934	NA	NA	NA	NA	NA	NA
TRINITY_DN1903_c0_g1_i15	Cluster-41845.25456	NA	NA	NA	NA	NA	1.67644	0.000818934	NA	NA	NA	NA	NA	NA
TRINITY_DN1903_c0_g1_i3	Cluster-41845.25456	NA	NA	NA	NA	NA	1.67644	0.000818934	NA	NA	NA	NA	NA	NA
TRINITY_DN1903_c0_g1_i9	Cluster-41845.25456	NA	NA	NA	NA	NA	1.67644	0.000818934	NA	NA	NA	NA	NA	NA
TRINITY_DN1903_c0_g1_i7	Cluster-41845.25456	NA	NA	NA	NA	NA	1.67644	0.000818934	NA	NA	NA	NA	NA	NA
TRINITY_DN1903_c0_g1_i4	Cluster-41845.25456	NA	NA	NA	NA	NA	1.67644	0.000818934	NA	NA	NA	NA	NA	NA
TRINITY_DN1903_c0_g1_i13	Cluster-41845.25456	NA	NA	NA	NA	NA	1.67644	0.000818934	NA	NA	NA	NA	NA	NA
TRINITY_DN1903_c0_g1_i1	Cluster-41845.25456	NA	NA	NA	NA	NA	1.67644	0.000818934	NA	NA	NA	NA	NA	NA
TRINITY_DN1903_c0_g1_i8	Cluster-41845.25456	NA	NA	NA	NA	NA	1.67644	0.000818934	NA	NA	NA	NA	NA	NA
TRINITY_DN14409_c1_g1_i1	Cluster-41845.25461	NA	NA	NA	NA	NA	-0.80028	0.0419871	NA	NA	NA	NA	NA	NA
TRINITY_DN748_c29_g1_i1	Cluster-41845.25468	NA	NA	NA	NA	NA	-0.969087	0.0211706	NA	NA	NA	NA	NA	NA
TRINITY_DN3151_c4_g1_i3	Cluster-41845.25487	TRINITY_DN3151_c4_g1	NAMPT_MOUSE	Nampt	Nicotinamide phosphoribosyltransferase	BlastP.TranscriptName:Nicotinamide phosphoribosyltransferase, Pfam.Protein:NA, Pfam.Description:NA, SignalPepdite?:NA, transmembrane?:NA	-1.40323	0.000370225	NA	NA	NA	NA	NA	NA
TRINITY_DN3151_c4_g1_i4	Cluster-41845.25487	NA	NA	NA	NA	NA	-1.40323	0.000370225	NA	NA	NA	NA	NA	NA
TRINITY_DN3151_c4_g1_i2	Cluster-41845.25487	TRINITY_DN3151_c4_g1	NAMPT_MOUSE	Nampt	Nicotinamide phosphoribosyltransferase	BlastP.TranscriptName:Nicotinamide phosphoribosyltransferase, Pfam.Protein:NA, Pfam.Description:NA, SignalPepdite?:NA, transmembrane?:NA	-1.40323	0.000370225	NA	NA	NA	NA	NA	NA
TRINITY_DN4080_c1_g1_i3	Cluster-41845.25489	NA	NA	NA	NA	NA	2.4435	0.00128364	2.40959	0.00350903	NA	NA	NA	NA
TRINITY_DN714_c0_g2_i2	Cluster-41845.25540	NA	NA	NA	NA	NA	2.07067	0.0163619	NA	NA	NA	NA	NA	NA
TRINITY_DN3197_c1_g1_i10	Cluster-41845.25543	NA	NA	NA	NA	NA	3.10781	0.00384264	NA	NA	NA	NA	NA	NA
TRINITY_DN3197_c1_g1_i4	Cluster-41845.25543	NA	NA	NA	NA	NA	3.10781	0.00384264	NA	NA	NA	NA	NA	NA
TRINITY_DN3197_c1_g1_i8	Cluster-41845.25543	NA	NA	NA	NA	NA	3.10781	0.00384264	NA	NA	NA	NA	NA	NA
TRINITY_DN3197_c1_g1_i7	Cluster-41845.25543	NA	NA	NA	NA	NA	3.10781	0.00384264	NA	NA	NA	NA	NA	NA
TRINITY_DN3197_c1_g1_i2	Cluster-41845.25543	NA	NA	NA	NA	NA	3.10781	0.00384264	NA	NA	NA	NA	NA	NA
TRINITY_DN3197_c1_g1_i6	Cluster-41845.25543	NA	NA	NA	NA	NA	3.10781	0.00384264	NA	NA	NA	NA	NA	NA
TRINITY_DN22057_c0_g2_i1	Cluster-41845.25547	NA	NA	NA	NA	NA	-5.67755	1.36051e-05	NA	NA	8.83984	7.08665e-06	1	NA
TRINITY_DN1501_c5_g1_i1	Cluster-41845.25559	NA	NA	NA	NA	NA	-0.650125	0.0106265	NA	NA	NA	NA	NA	NA
TRINITY_DN82425_c0_g2_i1	Cluster-41845.25570	NA	NA	NA	NA	NA	-1.38611	0.000421338	-1.01287	0.0204321	NA	NA	NA	NA
TRINITY_DN225293_c0_g1_i2	Cluster-41845.25572	NA	NA	NA	NA	NA	1.52302	0.00109898	NA	NA	NA	NA	NA	NA
TRINITY_DN10269_c0_g1_i17	Cluster-41845.25572	NA	NA	NA	NA	NA	1.52302	0.00109898	NA	NA	NA	NA	NA	NA
TRINITY_DN10269_c0_g1_i15	Cluster-41845.25572	NA	NA	NA	NA	NA	1.52302	0.00109898	NA	NA	NA	NA	NA	NA
TRINITY_DN10269_c0_g1_i16	Cluster-41845.25572	NA	NA	NA	NA	NA	1.52302	0.00109898	NA	NA	NA	NA	NA	NA
TRINITY_DN10269_c0_g1_i19	Cluster-41845.25572	NA	NA	NA	NA	NA	1.52302	0.00109898	NA	NA	NA	NA	NA	NA
TRINITY_DN10269_c0_g1_i10	Cluster-41845.25572	NA	NA	NA	NA	NA	1.52302	0.00109898	NA	NA	NA	NA	NA	NA
TRINITY_DN10269_c0_g1_i22	Cluster-41845.25572	NA	NA	NA	NA	NA	1.52302	0.00109898	NA	NA	NA	NA	NA	NA
TRINITY_DN10269_c0_g1_i7	Cluster-41845.25572	NA	NA	NA	NA	NA	1.52302	0.00109898	NA	NA	NA	NA	NA	NA
TRINITY_DN10269_c0_g1_i21	Cluster-41845.25572	NA	NA	NA	NA	NA	1.52302	0.00109898	NA	NA	NA	NA	NA	NA
TRINITY_DN10269_c0_g1_i18	Cluster-41845.25572	NA	NA	NA	NA	NA	1.52302	0.00109898	NA	NA	NA	NA	NA	NA
TRINITY_DN10269_c0_g1_i9	Cluster-41845.25572	NA	NA	NA	NA	NA	1.52302	0.00109898	NA	NA	NA	NA	NA	NA
TRINITY_DN225293_c0_g1_i1	Cluster-41845.25572	NA	NA	NA	NA	NA	1.52302	0.00109898	NA	NA	NA	NA	NA	NA
TRINITY_DN695_c6_g1_i3	Cluster-41845.25572	NA	NA	NA	NA	NA	1.52302	0.00109898	NA	NA	NA	NA	NA	NA
TRINITY_DN695_c6_g1_i1	Cluster-41845.25572	NA	NA	NA	NA	NA	1.52302	0.00109898	NA	NA	NA	NA	NA	NA
TRINITY_DN57788_c0_g1_i1	Cluster-41845.25572	NA	NA	NA	NA	NA	1.52302	0.00109898	NA	NA	NA	NA	NA	NA
TRINITY_DN10269_c0_g1_i14	Cluster-41845.25572	NA	NA	NA	NA	NA	1.52302	0.00109898	NA	NA	NA	NA	NA	NA
TRINITY_DN10269_c0_g1_i13	Cluster-41845.25572	NA	NA	NA	NA	NA	1.52302	0.00109898	NA	NA	NA	NA	NA	NA
TRINITY_DN10269_c0_g1_i6	Cluster-41845.25572	NA	NA	NA	NA	NA	1.52302	0.00109898	NA	NA	NA	NA	NA	NA
TRINITY_DN10269_c0_g1_i12	Cluster-41845.25572	NA	NA	NA	NA	NA	1.52302	0.00109898	NA	NA	NA	NA	NA	NA
TRINITY_DN1435_c54_g1_i1	Cluster-41845.25572	NA	NA	NA	NA	NA	1.52302	0.00109898	NA	NA	NA	NA	NA	NA
TRINITY_DN146447_c0_g1_i1	Cluster-41845.25582	NA	NA	NA	NA	NA	-1.14037	0.0139884	NA	NA	NA	NA	NA	NA
TRINITY_DN531_c0_g1_i15	Cluster-41845.25582	TRINITY_DN531_c0_g1	EPN4_HUMAN	CLINT1	Clathrin interactor 1	BlastP.TranscriptName:Clathrin interactor 1, Pfam.Protein:NA, Pfam.Description:NA, SignalPepdite?:NA, transmembrane?:NA	-1.14037	0.0139884	NA	NA	NA	NA	NA	NA
TRINITY_DN531_c0_g1_i6	Cluster-41845.25582	TRINITY_DN531_c0_g1	EPN4_HUMAN	CLINT1	Clathrin interactor 1	BlastP.TranscriptName:Clathrin interactor 1, Pfam.Protein:NA, Pfam.Description:NA, SignalPepdite?:NA, transmembrane?:NA	-1.14037	0.0139884	NA	NA	NA	NA	NA	NA
TRINITY_DN531_c0_g1_i17	Cluster-41845.25582	TRINITY_DN531_c0_g1	EPN4_HUMAN	CLINT1	Clathrin interactor 1	BlastP.TranscriptName:Clathrin interactor 1, Pfam.Protein:NA, Pfam.Description:NA, SignalPepdite?:NA, transmembrane?:NA	-1.14037	0.0139884	NA	NA	NA	NA	NA	NA
TRINITY_DN531_c0_g1_i4	Cluster-41845.25582	TRINITY_DN531_c0_g1	EPN4_MOUSE	Clint1	Clathrin interactor 1	BlastP.TranscriptName:Clathrin interactor 1, Pfam.Protein:NA, Pfam.Description:NA, SignalPepdite?:NA, transmembrane?:NA	-1.14037	0.0139884	NA	NA	NA	NA	NA	NA
TRINITY_DN531_c0_g1_i13	Cluster-41845.25582	TRINITY_DN531_c0_g1	EPN4_HUMAN	CLINT1	Clathrin interactor 1	BlastP.TranscriptName:Clathrin interactor 1, Pfam.Protein:NA, Pfam.Description:NA, SignalPepdite?:NA, transmembrane?:NA	-1.14037	0.0139884	NA	NA	NA	NA	NA	NA
TRINITY_DN531_c0_g1_i8	Cluster-41845.25582	TRINITY_DN531_c0_g1	EPN4_HUMAN	CLINT1	Clathrin interactor 1	BlastP.TranscriptName:Clathrin interactor 1, Pfam.Protein:NA, Pfam.Description:NA, SignalPepdite?:NA, transmembrane?:NA	-1.14037	0.0139884	NA	NA	NA	NA	NA	NA
TRINITY_DN531_c0_g1_i21	Cluster-41845.25582	TRINITY_DN531_c0_g1	EPN4_HUMAN	CLINT1	Clathrin interactor 1	BlastP.TranscriptName:Clathrin interactor 1, Pfam.Protein:NA, Pfam.Description:NA, SignalPepdite?:NA, transmembrane?:NA	-1.14037	0.0139884	NA	NA	NA	NA	NA	NA
TRINITY_DN531_c0_g1_i1	Cluster-41845.25582	NA	NA	NA	NA	NA	-1.14037	0.0139884	NA	NA	NA	NA	NA	NA
TRINITY_DN79572_c0_g1_i9	Cluster-41845.25583	NA	NA	NA	NA	NA	0.751607	0.0284131	NA	NA	NA	NA	NA	NA
TRINITY_DN81958_c0_g1_i1	Cluster-41845.25583	NA	NA	NA	NA	NA	0.751607	0.0284131	NA	NA	NA	NA	NA	NA
TRINITY_DN607_c1_g1_i6	Cluster-41845.25583	NA	NA	NA	NA	NA	0.751607	0.0284131	NA	NA	NA	NA	NA	NA
TRINITY_DN79572_c0_g1_i2	Cluster-41845.25583	NA	NA	NA	NA	NA	0.751607	0.0284131	NA	NA	NA	NA	NA	NA
TRINITY_DN79572_c0_g1_i7	Cluster-41845.25583	NA	NA	NA	NA	NA	0.751607	0.0284131	NA	NA	NA	NA	NA	NA
TRINITY_DN79572_c0_g1_i4	Cluster-41845.25583	NA	NA	NA	NA	NA	0.751607	0.0284131	NA	NA	NA	NA	NA	NA
TRINITY_DN79572_c0_g1_i5	Cluster-41845.25583	NA	NA	NA	NA	NA	0.751607	0.0284131	NA	NA	NA	NA	NA	NA
TRINITY_DN79572_c0_g1_i3	Cluster-41845.25583	NA	NA	NA	NA	NA	0.751607	0.0284131	NA	NA	NA	NA	NA	NA
TRINITY_DN79572_c0_g1_i6	Cluster-41845.25583	NA	NA	NA	NA	NA	0.751607	0.0284131	NA	NA	NA	NA	NA	NA
TRINITY_DN79572_c0_g1_i11	Cluster-41845.25583	NA	NA	NA	NA	NA	0.751607	0.0284131	NA	NA	NA	NA	NA	NA
TRINITY_DN79572_c0_g1_i10	Cluster-41845.25583	NA	NA	NA	NA	NA	0.751607	0.0284131	NA	NA	NA	NA	NA	NA
TRINITY_DN79572_c0_g1_i1	Cluster-41845.25583	NA	NA	NA	NA	NA	0.751607	0.0284131	NA	NA	NA	NA	NA	NA
TRINITY_DN79572_c0_g1_i12	Cluster-41845.25583	NA	NA	NA	NA	NA	0.751607	0.0284131	NA	NA	NA	NA	NA	NA
TRINITY_DN6533_c2_g1_i1	Cluster-41845.25583	NA	NA	NA	NA	NA	0.751607	0.0284131	NA	NA	NA	NA	NA	NA
TRINITY_DN6886_c0_g2_i6	Cluster-41845.25583	NA	NA	NA	NA	NA	0.751607	0.0284131	NA	NA	NA	NA	NA	NA
TRINITY_DN607_c1_g1_i20	Cluster-41845.25583	NA	NA	NA	NA	NA	0.751607	0.0284131	NA	NA	NA	NA	NA	NA
TRINITY_DN4727_c2_g1_i1	Cluster-41845.25583	NA	NA	NA	NA	NA	0.751607	0.0284131	NA	NA	NA	NA	NA	NA
TRINITY_DN88269_c0_g1_i1	Cluster-41845.25583	NA	NA	NA	NA	NA	0.751607	0.0284131	NA	NA	NA	NA	NA	NA
TRINITY_DN3877_c4_g1_i9	Cluster-41845.25583	NA	NA	NA	NA	NA	0.751607	0.0284131	NA	NA	NA	NA	NA	NA
TRINITY_DN3877_c4_g1_i5	Cluster-41845.25583	NA	NA	NA	NA	NA	0.751607	0.0284131	NA	NA	NA	NA	NA	NA
TRINITY_DN6986_c0_g1_i11	Cluster-41845.25607	TRINITY_DN6986_c0_g1	SENP1_MOUSE	Senp1	Sentrin-specific protease 1	BlastP.TranscriptName:NA, Pfam.Protein:NA, Pfam.Description:NA, SignalPepdite?:NA, transmembrane?:NA	0.678556	0.00774444	NA	NA	NA	NA	NA	NA
TRINITY_DN6986_c0_g1_i10	Cluster-41845.25607	TRINITY_DN6986_c0_g1	SENP1_MOUSE	Senp1	Sentrin-specific protease 1	BlastP.TranscriptName:NA, Pfam.Protein:NA, Pfam.Description:NA, SignalPepdite?:NA, transmembrane?:NA	0.678556	0.00774444	NA	NA	NA	NA	NA	NA
TRINITY_DN40707_c8_g1_i1	Cluster-41845.25623	NA	NA	NA	NA	NA	-4.34036	1.13495e-06	-4.11974	4.88781e-06	NA	NA	NA	NA
TRINITY_DN45291_c2_g1_i2	Cluster-41845.25623	TRINITY_DN45291_c2_g1	IBP1_PIG	IGFBP1	Insulin-like growth factor-binding protein 1	BlastP.TranscriptName:Insulin-like growth factor-binding protein 1, Pfam.Protein:NA, Pfam.Description:NA, SignalPepdite?:NA, transmembrane?:NA	-4.34036	1.13495e-06	-4.11974	4.88781e-06	NA	NA	NA	NA
TRINITY_DN40707_c6_g1_i1	Cluster-41845.25623	TRINITY_DN40707_c6_g1	IBP1_HUMAN	IGFBP1	Insulin-like growth factor-binding protein 1	BlastP.TranscriptName:NA, Pfam.Protein:NA, Pfam.Description:NA, SignalPepdite?:NA, transmembrane?:NA	-4.34036	1.13495e-06	-4.11974	4.88781e-06	NA	NA	NA	NA
TRINITY_DN733_c8_g1_i1	Cluster-41845.25623	TRINITY_DN733_c8_g1	IBP1_MOUSE	Igfbp1	Insulin-like growth factor-binding protein 1	BlastP.TranscriptName:NA, Pfam.Protein:NA, Pfam.Description:NA, SignalPepdite?:NA, transmembrane?:NA	-4.34036	1.13495e-06	-4.11974	4.88781e-06	NA	NA	NA	NA
TRINITY_DN45291_c2_g2_i4	Cluster-41845.25623	TRINITY_DN45291_c2_g2	IBP1_BOVIN	IGFBP1	Insulin-like growth factor-binding protein 1	BlastP.TranscriptName:Insulin-like growth factor-binding protein 1, Pfam.Protein:NA, Pfam.Description:NA, SignalPepdite?:NA, transmembrane?:NA	-4.34036	1.13495e-06	-4.11974	4.88781e-06	NA	NA	NA	NA
TRINITY_DN148179_c1_g1_i7	Cluster-41845.25623	TRINITY_DN148179_c1_g1	IBP4_BOVIN	IGFBP4	Insulin-like growth factor-binding protein 4	BlastP.TranscriptName:NA, Pfam.Protein:NA, Pfam.Description:NA, SignalPepdite?:NA, transmembrane?:NA	-4.34036	1.13495e-06	-4.11974	4.88781e-06	NA	NA	NA	NA
TRINITY_DN45291_c2_g2_i1	Cluster-41845.25623	TRINITY_DN45291_c2_g2	IBP2_MOUSE	Igfbp2	Insulin-like growth factor-binding protein 2	BlastP.TranscriptName:NA, Pfam.Protein:NA, Pfam.Description:NA, SignalPepdite?:NA, transmembrane?:NA	-4.34036	1.13495e-06	-4.11974	4.88781e-06	NA	NA	NA	NA
TRINITY_DN35178_c7_g1_i1	Cluster-41845.25623	NA	NA	NA	NA	NA	-4.34036	1.13495e-06	-4.11974	4.88781e-06	NA	NA	NA	NA
TRINITY_DN45291_c2_g1_i9	Cluster-41845.25623	NA	NA	NA	NA	NA	-4.34036	1.13495e-06	-4.11974	4.88781e-06	NA	NA	NA	NA
TRINITY_DN733_c13_g1_i1	Cluster-41845.25623	TRINITY_DN733_c13_g1	IBP3_HUMAN	IGFBP3	Insulin-like growth factor-binding protein 3	BlastP.TranscriptName:NA, Pfam.Protein:NA, Pfam.Description:NA, SignalPepdite?:NA, transmembrane?:NA	-4.34036	1.13495e-06	-4.11974	4.88781e-06	NA	NA	NA	NA
TRINITY_DN504_c35_g1_i1	Cluster-41845.25623	TRINITY_DN504_c35_g1	IBP1_MOUSE	Igfbp1	Insulin-like growth factor-binding protein 1	BlastP.TranscriptName:NA, Pfam.Protein:NA, Pfam.Description:NA, SignalPepdite?:NA, transmembrane?:NA	-4.34036	1.13495e-06	-4.11974	4.88781e-06	NA	NA	NA	NA
TRINITY_DN632_c15_g1_i1	Cluster-41845.25623	TRINITY_DN632_c15_g1	IBP1_MOUSE	Igfbp1	Insulin-like growth factor-binding protein 1	BlastP.TranscriptName:NA, Pfam.Protein:NA, Pfam.Description:NA, SignalPepdite?:NA, transmembrane?:NA	-4.34036	1.13495e-06	-4.11974	4.88781e-06	NA	NA	NA	NA
TRINITY_DN2364_c8_g1_i1	Cluster-41845.25623	TRINITY_DN2364_c8_g1	IBP3_HUMAN	IGFBP3	Insulin-like growth factor-binding protein 3	BlastP.TranscriptName:NA, Pfam.Protein:NA, Pfam.Description:NA, SignalPepdite?:NA, transmembrane?:NA	-4.34036	1.13495e-06	-4.11974	4.88781e-06	NA	NA	NA	NA
TRINITY_DN40707_c12_g1_i1	Cluster-41845.25623	NA	NA	NA	NA	NA	-4.34036	1.13495e-06	-4.11974	4.88781e-06	NA	NA	NA	NA
TRINITY_DN45291_c2_g1_i4	Cluster-41845.25623	TRINITY_DN45291_c2_g1	IBP3_HUMAN	IGFBP3	Insulin-like growth factor-binding protein 3	BlastP.TranscriptName:Insulin-like growth factor-binding protein 3, Pfam.Protein:NA, Pfam.Description:NA, SignalPepdite?:NA, transmembrane?:NA	-4.34036	1.13495e-06	-4.11974	4.88781e-06	NA	NA	NA	NA
TRINITY_DN45291_c2_g1_i7	Cluster-41845.25623	TRINITY_DN45291_c2_g1	IBP1_PIG	IGFBP1	Insulin-like growth factor-binding protein 1	BlastP.TranscriptName:NA, Pfam.Protein:NA, Pfam.Description:NA, SignalPepdite?:NA, transmembrane?:NA	-4.34036	1.13495e-06	-4.11974	4.88781e-06	NA	NA	NA	NA
TRINITY_DN45291_c2_g1_i11	Cluster-41845.25623	TRINITY_DN45291_c2_g1	IBP1_MOUSE	Igfbp1	Insulin-like growth factor-binding protein 1	BlastP.TranscriptName:Insulin-like growth factor-binding protein 1, Pfam.Protein:NA, Pfam.Description:NA, SignalPepdite?:NA, transmembrane?:NA	-4.34036	1.13495e-06	-4.11974	4.88781e-06	NA	NA	NA	NA
TRINITY_DN45291_c2_g1_i5	Cluster-41845.25623	TRINITY_DN45291_c2_g1	IBP1_HUMAN	IGFBP1	Insulin-like growth factor-binding protein 1	BlastP.TranscriptName:NA, Pfam.Protein:NA, Pfam.Description:NA, SignalPepdite?:NA, transmembrane?:NA	-4.34036	1.13495e-06	-4.11974	4.88781e-06	NA	NA	NA	NA
TRINITY_DN3483_c11_g1_i1	Cluster-41845.25623	TRINITY_DN3483_c11_g1	IBP1_PIG	IGFBP1	Insulin-like growth factor-binding protein 1	BlastP.TranscriptName:NA, Pfam.Protein:NA, Pfam.Description:NA, SignalPepdite?:NA, transmembrane?:NA	-4.34036	1.13495e-06	-4.11974	4.88781e-06	NA	NA	NA	NA
TRINITY_DN45291_c2_g1_i8	Cluster-41845.25623	TRINITY_DN45291_c2_g1	IBP1_MOUSE	Igfbp1	Insulin-like growth factor-binding protein 1	BlastP.TranscriptName:Insulin-like growth factor-binding protein 1, Pfam.Protein:NA, Pfam.Description:NA, SignalPepdite?:NA, transmembrane?:NA	-4.34036	1.13495e-06	-4.11974	4.88781e-06	NA	NA	NA	NA
TRINITY_DN2364_c7_g1_i1	Cluster-41845.25623	TRINITY_DN2364_c7_g1	IBP1_MOUSE	Igfbp1	Insulin-like growth factor-binding protein 1	BlastP.TranscriptName:Insulin-like growth factor-binding protein 1, Pfam.Protein:NA, Pfam.Description:NA, SignalPepdite?:NA, transmembrane?:NA	-4.34036	1.13495e-06	-4.11974	4.88781e-06	NA	NA	NA	NA
TRINITY_DN85588_c2_g1_i1	Cluster-41845.25623	TRINITY_DN85588_c2_g1	IBP4_PIG	IGFBP4	Insulin-like growth factor-binding protein 4	BlastP.TranscriptName:Insulin-like growth factor-binding protein 4, Pfam.Protein:NA, Pfam.Description:NA, SignalPepdite?:NA, transmembrane?:NA	-4.34036	1.13495e-06	-4.11974	4.88781e-06	NA	NA	NA	NA
TRINITY_DN735_c49_g1_i1	Cluster-41845.25623	TRINITY_DN735_c49_g1	IBP1_BOVIN	IGFBP1	Insulin-like growth factor-binding protein 1	BlastP.TranscriptName:Insulin-like growth factor-binding protein 1, Pfam.Protein:NA, Pfam.Description:NA, SignalPepdite?:YES, transmembrane?:NA	-4.34036	1.13495e-06	-4.11974	4.88781e-06	NA	NA	NA	NA
TRINITY_DN304003_c0_g1_i1	Cluster-41845.25623	NA	NA	NA	NA	NA	-4.34036	1.13495e-06	-4.11974	4.88781e-06	NA	NA	NA	NA
TRINITY_DN148179_c1_g1_i6	Cluster-41845.25623	TRINITY_DN148179_c1_g1	IBP4_PIG	IGFBP4	Insulin-like growth factor-binding protein 4	BlastP.TranscriptName:NA, Pfam.Protein:NA, Pfam.Description:NA, SignalPepdite?:NA, transmembrane?:NA	-4.34036	1.13495e-06	-4.11974	4.88781e-06	NA	NA	NA	NA
TRINITY_DN179287_c3_g1_i1	Cluster-41845.25623	TRINITY_DN179287_c3_g1	IBP1_MOUSE	Igfbp1	Insulin-like growth factor-binding protein 1	BlastP.TranscriptName:NA, Pfam.Protein:NA, Pfam.Description:NA, SignalPepdite?:NA, transmembrane?:NA	-4.34036	1.13495e-06	-4.11974	4.88781e-06	NA	NA	NA	NA
TRINITY_DN35178_c6_g1_i1	Cluster-41845.25623	TRINITY_DN35178_c6_g1	IBP1_MOUSE	Igfbp1	Insulin-like growth factor-binding protein 1	BlastP.TranscriptName:NA, Pfam.Protein:NA, Pfam.Description:NA, SignalPepdite?:NA, transmembrane?:NA	-4.34036	1.13495e-06	-4.11974	4.88781e-06	NA	NA	NA	NA
