## Supplementary Table for "Acute thermal stress elicits interactions between gene expression and alternative splicing in a fish of conservation concern" (part 3 of 3)

### Sheet: Table S3 (continued)
transcript_id	corset_cluster	gene_id	uniprot_id	gene_name	transcript_description	supporting_info	WvC.logFC	WvC.FDR	WvH.logFC	WvH.FDR	CvH.logFC	CvH.FDR	pos_CTmax	neg_CTmax
TRINITY_DN45291_c2_g2_i6	Cluster-41845.25623	TRINITY_DN45291_c2_g2	IBP1_BOVIN	IGFBP1	Insulin-like growth factor-binding protein 1	BlastP.TranscriptName:Insulin-like growth factor-binding protein 1, Pfam.Protein:NA, Pfam.Description:NA, SignalPepdite?:NA, transmembrane?:NA	-4.34036	1.13495e-06	-4.11974	4.88781e-06	NA	NA	NA	NA
TRINITY_DN148179_c1_g1_i4	Cluster-41845.25623	NA	NA	NA	NA	NA	-4.34036	1.13495e-06	-4.11974	4.88781e-06	NA	NA	NA	NA
TRINITY_DN148179_c1_g1_i1	Cluster-41845.25623	TRINITY_DN148179_c1_g1	IBP1_BOVIN	IGFBP1	Insulin-like growth factor-binding protein 1	BlastP.TranscriptName:NA, Pfam.Protein:NA, Pfam.Description:NA, SignalPepdite?:NA, transmembrane?:NA	-4.34036	1.13495e-06	-4.11974	4.88781e-06	NA	NA	NA	NA
TRINITY_DN3483_c5_g1_i1	Cluster-41845.25623	TRINITY_DN3483_c5_g1	IBP1_MOUSE	Igfbp1	Insulin-like growth factor-binding protein 1	BlastP.TranscriptName:NA, Pfam.Protein:NA, Pfam.Description:NA, SignalPepdite?:NA, transmembrane?:NA	-4.34036	1.13495e-06	-4.11974	4.88781e-06	NA	NA	NA	NA
TRINITY_DN733_c12_g1_i1	Cluster-41845.25623	TRINITY_DN733_c12_g1	IBP4_PIG	IGFBP4	Insulin-like growth factor-binding protein 4	BlastP.TranscriptName:NA, Pfam.Protein:NA, Pfam.Description:NA, SignalPepdite?:NA, transmembrane?:NA	-4.34036	1.13495e-06	-4.11974	4.88781e-06	NA	NA	NA	NA
TRINITY_DN148179_c1_g1_i5	Cluster-41845.25623	TRINITY_DN148179_c1_g1	IBP1_BOVIN	IGFBP1	Insulin-like growth factor-binding protein 1	BlastP.TranscriptName:Insulin-like growth factor-binding protein 1, Pfam.Protein:NA, Pfam.Description:NA, SignalPepdite?:NA, transmembrane?:NA	-4.34036	1.13495e-06	-4.11974	4.88781e-06	NA	NA	NA	NA
TRINITY_DN148179_c1_g1_i3	Cluster-41845.25623	TRINITY_DN148179_c1_g1	IBP2_RAT	Igfbp2	Insulin-like growth factor-binding protein 2	BlastP.TranscriptName:NA, Pfam.Protein:NA, Pfam.Description:NA, SignalPepdite?:NA, transmembrane?:NA	-4.34036	1.13495e-06	-4.11974	4.88781e-06	NA	NA	NA	NA
TRINITY_DN45291_c2_g2_i3	Cluster-41845.25623	NA	NA	NA	NA	NA	-4.34036	1.13495e-06	-4.11974	4.88781e-06	NA	NA	NA	NA
TRINITY_DN148179_c1_g1_i2	Cluster-41845.25623	TRINITY_DN148179_c1_g1	IBP1_BOVIN	IGFBP1	Insulin-like growth factor-binding protein 1	BlastP.TranscriptName:NA, Pfam.Protein:NA, Pfam.Description:NA, SignalPepdite?:NA, transmembrane?:NA	-4.34036	1.13495e-06	-4.11974	4.88781e-06	NA	NA	NA	NA
TRINITY_DN148179_c1_g1_i10	Cluster-41845.25623	TRINITY_DN148179_c1_g1	IBP4_PIG	IGFBP4	Insulin-like growth factor-binding protein 4	BlastP.TranscriptName:Insulin-like growth factor-binding protein 4, Pfam.Protein:NA, Pfam.Description:NA, SignalPepdite?:NA, transmembrane?:NA	-4.34036	1.13495e-06	-4.11974	4.88781e-06	NA	NA	NA	NA
TRINITY_DN2364_c9_g1_i1	Cluster-41845.25623	TRINITY_DN2364_c9_g1	IBP1_HUMAN	IGFBP1	Insulin-like growth factor-binding protein 1	BlastP.TranscriptName:NA, Pfam.Protein:NA, Pfam.Description:NA, SignalPepdite?:NA, transmembrane?:NA	-4.34036	1.13495e-06	-4.11974	4.88781e-06	NA	NA	NA	NA
TRINITY_DN632_c12_g1_i1	Cluster-41845.25623	TRINITY_DN632_c12_g1	IBP1_HUMAN	IGFBP1	Insulin-like growth factor-binding protein 1	BlastP.TranscriptName:NA, Pfam.Protein:NA, Pfam.Description:NA, SignalPepdite?:NA, transmembrane?:NA	-4.34036	1.13495e-06	-4.11974	4.88781e-06	NA	NA	NA	NA
TRINITY_DN321_c8_g1_i1	Cluster-41845.25623	TRINITY_DN321_c8_g1	IBP1_BOVIN	IGFBP1	Insulin-like growth factor-binding protein 1	BlastP.TranscriptName:NA, Pfam.Protein:NA, Pfam.Description:NA, SignalPepdite?:NA, transmembrane?:NA	-4.34036	1.13495e-06	-4.11974	4.88781e-06	NA	NA	NA	NA
TRINITY_DN45291_c2_g1_i10	Cluster-41845.25623	TRINITY_DN45291_c2_g1	IBP1_MOUSE	Igfbp1	Insulin-like growth factor-binding protein 1	BlastP.TranscriptName:Insulin-like growth factor-binding protein 1, Pfam.Protein:NA, Pfam.Description:NA, SignalPepdite?:NA, transmembrane?:NA	-4.34036	1.13495e-06	-4.11974	4.88781e-06	NA	NA	NA	NA
TRINITY_DN45291_c2_g1_i6	Cluster-41845.25623	TRINITY_DN45291_c2_g1	IBP1_MOUSE	Igfbp1	Insulin-like growth factor-binding protein 1	BlastP.TranscriptName:Insulin-like growth factor-binding protein 1, Pfam.Protein:NA, Pfam.Description:NA, SignalPepdite?:NA, transmembrane?:NA	-4.34036	1.13495e-06	-4.11974	4.88781e-06	NA	NA	NA	NA
TRINITY_DN286491_c0_g1_i1	Cluster-41845.25623	NA	NA	NA	NA	NA	-4.34036	1.13495e-06	-4.11974	4.88781e-06	NA	NA	NA	NA
TRINITY_DN3483_c12_g1_i1	Cluster-41845.25623	TRINITY_DN3483_c12_g1	IBP1_HUMAN	IGFBP1	Insulin-like growth factor-binding protein 1	BlastP.TranscriptName:NA, Pfam.Protein:NA, Pfam.Description:NA, SignalPepdite?:NA, transmembrane?:NA	-4.34036	1.13495e-06	-4.11974	4.88781e-06	NA	NA	NA	NA
TRINITY_DN7404_c4_g1_i1	Cluster-41845.25623	NA	NA	NA	NA	NA	-4.34036	1.13495e-06	-4.11974	4.88781e-06	NA	NA	NA	NA
TRINITY_DN7404_c3_g1_i1	Cluster-41845.25623	NA	NA	NA	NA	NA	-4.34036	1.13495e-06	-4.11974	4.88781e-06	NA	NA	NA	NA
TRINITY_DN40707_c1_g1_i1	Cluster-41845.25623	TRINITY_DN40707_c1_g1	IBP1_BOVIN	IGFBP1	Insulin-like growth factor-binding protein 1	BlastP.TranscriptName:Insulin-like growth factor-binding protein 1, Pfam.Protein:NA, Pfam.Description:NA, SignalPepdite?:YES, transmembrane?:NA	-4.34036	1.13495e-06	-4.11974	4.88781e-06	NA	NA	NA	NA
TRINITY_DN735_c23_g6_i1	Cluster-41845.25623	NA	NA	NA	NA	NA	-4.34036	1.13495e-06	-4.11974	4.88781e-06	NA	NA	NA	NA
TRINITY_DN55236_c0_g1_i1	Cluster-41845.25623	NA	NA	NA	NA	NA	-4.34036	1.13495e-06	-4.11974	4.88781e-06	NA	NA	NA	NA
TRINITY_DN2260_c1_g2_i1	Cluster-41845.25624	NA	NA	NA	NA	NA	1.1631	0.0426396	NA	NA	NA	NA	NA	NA
TRINITY_DN1254_c14_g1_i1	Cluster-41845.25662	NA	NA	NA	NA	NA	0.645513	0.0267653	NA	NA	NA	NA	NA	NA
TRINITY_DN132118_c2_g1_i1	Cluster-41845.25676	NA	NA	NA	NA	NA	-0.895758	0.00676967	NA	NA	NA	NA	NA	NA
TRINITY_DN1706_c2_g1_i1	Cluster-41845.25676	NA	NA	NA	NA	NA	-0.895758	0.00676967	NA	NA	NA	NA	NA	NA
TRINITY_DN1075_c6_g3_i1	Cluster-41845.25697	NA	NA	NA	NA	NA	-1.21558	0.0113268	NA	NA	NA	NA	NA	NA
TRINITY_DN1484_c1_g1_i8	Cluster-41845.25775	NA	NA	NA	NA	NA	-0.993779	0.0166242	NA	NA	NA	NA	NA	NA
TRINITY_DN760_c14_g2_i1	Cluster-41845.25776	NA	NA	NA	NA	NA	3.43416	6.81584e-05	NA	NA	NA	NA	NA	NA
TRINITY_DN760_c14_g1_i1	Cluster-41845.25776	NA	NA	NA	NA	NA	3.43416	6.81584e-05	NA	NA	NA	NA	NA	NA
TRINITY_DN275_c8_g1_i1	Cluster-41845.25784	NA	NA	NA	NA	NA	1.52404	0.00550058	NA	NA	NA	NA	NA	NA
TRINITY_DN275_c8_g1_i9	Cluster-41845.25784	NA	NA	NA	NA	NA	1.52404	0.00550058	NA	NA	NA	NA	NA	NA
TRINITY_DN275_c8_g1_i5	Cluster-41845.25784	NA	NA	NA	NA	NA	1.52404	0.00550058	NA	NA	NA	NA	NA	NA
TRINITY_DN275_c8_g1_i3	Cluster-41845.25784	NA	NA	NA	NA	NA	1.52404	0.00550058	NA	NA	NA	NA	NA	NA
TRINITY_DN116_c8_g1_i10	Cluster-41845.25791	NA	NA	NA	NA	NA	-1.33152	0.0214229	NA	NA	NA	NA	NA	NA
TRINITY_DN116_c8_g1_i11	Cluster-41845.25791	NA	NA	NA	NA	NA	-1.33152	0.0214229	NA	NA	NA	NA	NA	NA
TRINITY_DN116_c8_g1_i14	Cluster-41845.25791	NA	NA	NA	NA	NA	-1.33152	0.0214229	NA	NA	NA	NA	NA	NA
TRINITY_DN7088_c4_g2_i1	Cluster-41845.25799	NA	NA	NA	NA	NA	-1.87722	0.0338946	NA	NA	2.80169	0.0093398	1	NA
TRINITY_DN19210_c0_g1_i3	Cluster-41845.25810	NA	NA	NA	NA	NA	1.47234	0.00147983	NA	NA	NA	NA	NA	NA
TRINITY_DN19210_c0_g1_i1	Cluster-41845.25810	NA	NA	NA	NA	NA	1.47234	0.00147983	NA	NA	NA	NA	NA	NA
TRINITY_DN752_c0_g1_i42	Cluster-41845.25812	TRINITY_DN752_c0_g1	ABCA2_HUMAN	ABCA2	ATP-binding cassette sub-family A member 2	BlastP.TranscriptName:ATP-binding cassette sub-family A member 2, Pfam.Protein:NA, Pfam.Description:NA, SignalPepdite?:NA, transmembrane?:YES	1.0605	0.0175783	NA	NA	NA	NA	NA	NA
TRINITY_DN752_c0_g1_i40	Cluster-41845.25812	TRINITY_DN752_c0_g1	ABCA2_HUMAN	ABCA2	ATP-binding cassette sub-family A member 2	BlastP.TranscriptName:ATP-binding cassette sub-family A member 2, Pfam.Protein:NA, Pfam.Description:NA, SignalPepdite?:NA, transmembrane?:YES	1.0605	0.0175783	NA	NA	NA	NA	NA	NA
TRINITY_DN752_c0_g1_i26	Cluster-41845.25812	TRINITY_DN752_c0_g1	ABCA2_HUMAN	ABCA2	ATP-binding cassette sub-family A member 2	BlastP.TranscriptName:ATP-binding cassette sub-family A member 2, Pfam.Protein:NA, Pfam.Description:NA, SignalPepdite?:NA, transmembrane?:YES	1.0605	0.0175783	NA	NA	NA	NA	NA	NA
TRINITY_DN752_c0_g1_i31	Cluster-41845.25812	TRINITY_DN752_c0_g1	ABCA2_HUMAN	ABCA2	ATP-binding cassette sub-family A member 2	BlastP.TranscriptName:ATP-binding cassette sub-family A member 2, Pfam.Protein:NA, Pfam.Description:NA, SignalPepdite?:NA, transmembrane?:YES	1.0605	0.0175783	NA	NA	NA	NA	NA	NA
TRINITY_DN752_c0_g1_i41	Cluster-41845.25812	TRINITY_DN752_c0_g1	ABCA2_HUMAN	ABCA2	ATP-binding cassette sub-family A member 2	BlastP.TranscriptName:ATP-binding cassette sub-family A member 2, Pfam.Protein:NA, Pfam.Description:NA, SignalPepdite?:NA, transmembrane?:YES	1.0605	0.0175783	NA	NA	NA	NA	NA	NA
TRINITY_DN752_c0_g1_i16	Cluster-41845.25812	TRINITY_DN752_c0_g1	ABCA2_HUMAN	ABCA2	ATP-binding cassette sub-family A member 2	BlastP.TranscriptName:ATP-binding cassette sub-family A member 2, Pfam.Protein:NA, Pfam.Description:NA, SignalPepdite?:NA, transmembrane?:YES	1.0605	0.0175783	NA	NA	NA	NA	NA	NA
TRINITY_DN752_c0_g1_i33	Cluster-41845.25812	TRINITY_DN752_c0_g1	ABCA2_HUMAN	ABCA2	ATP-binding cassette sub-family A member 2	BlastP.TranscriptName:ATP-binding cassette sub-family A member 2, Pfam.Protein:NA, Pfam.Description:NA, SignalPepdite?:NA, transmembrane?:YES	1.0605	0.0175783	NA	NA	NA	NA	NA	NA
TRINITY_DN752_c0_g1_i8	Cluster-41845.25812	TRINITY_DN752_c0_g1	ABCA2_HUMAN	ABCA2	ATP-binding cassette sub-family A member 2	BlastP.TranscriptName:ATP-binding cassette sub-family A member 2, Pfam.Protein:NA, Pfam.Description:NA, SignalPepdite?:NA, transmembrane?:NA	1.0605	0.0175783	NA	NA	NA	NA	NA	NA
TRINITY_DN752_c0_g1_i3	Cluster-41845.25812	TRINITY_DN752_c0_g1	ABCA2_HUMAN	ABCA2	ATP-binding cassette sub-family A member 2	BlastP.TranscriptName:ATP-binding cassette sub-family A member 2, Pfam.Protein:NA, Pfam.Description:NA, SignalPepdite?:NA, transmembrane?:NA	1.0605	0.0175783	NA	NA	NA	NA	NA	NA
TRINITY_DN752_c0_g1_i6	Cluster-41845.25812	TRINITY_DN752_c0_g1	ABCA2_HUMAN	ABCA2	ATP-binding cassette sub-family A member 2	BlastP.TranscriptName:ATP-binding cassette sub-family A member 2, Pfam.Protein:NA, Pfam.Description:NA, SignalPepdite?:NA, transmembrane?:YES	1.0605	0.0175783	NA	NA	NA	NA	NA	NA
TRINITY_DN752_c0_g1_i14	Cluster-41845.25812	TRINITY_DN752_c0_g1	ABCA2_HUMAN	ABCA2	ATP-binding cassette sub-family A member 2	BlastP.TranscriptName:ATP-binding cassette sub-family A member 2, Pfam.Protein:NA, Pfam.Description:NA, SignalPepdite?:NA, transmembrane?:NA	1.0605	0.0175783	NA	NA	NA	NA	NA	NA
TRINITY_DN752_c0_g1_i20	Cluster-41845.25812	TRINITY_DN752_c0_g1	ABCA2_HUMAN	ABCA2	ATP-binding cassette sub-family A member 2	BlastP.TranscriptName:ATP-binding cassette sub-family A member 2, Pfam.Protein:NA, Pfam.Description:NA, SignalPepdite?:NA, transmembrane?:YES	1.0605	0.0175783	NA	NA	NA	NA	NA	NA
TRINITY_DN752_c0_g1_i4	Cluster-41845.25812	TRINITY_DN752_c0_g1	ABCA2_HUMAN	ABCA2	ATP-binding cassette sub-family A member 2	BlastP.TranscriptName:ATP-binding cassette sub-family A member 2, Pfam.Protein:NA, Pfam.Description:NA, SignalPepdite?:NA, transmembrane?:YES	1.0605	0.0175783	NA	NA	NA	NA	NA	NA
TRINITY_DN752_c0_g1_i36	Cluster-41845.25812	TRINITY_DN752_c0_g1	ABCA2_HUMAN	ABCA2	ATP-binding cassette sub-family A member 2	BlastP.TranscriptName:ATP-binding cassette sub-family A member 2, Pfam.Protein:NA, Pfam.Description:NA, SignalPepdite?:NA, transmembrane?:YES	1.0605	0.0175783	NA	NA	NA	NA	NA	NA
TRINITY_DN752_c0_g1_i10	Cluster-41845.25812	NA	NA	NA	NA	NA	1.0605	0.0175783	NA	NA	NA	NA	NA	NA
TRINITY_DN752_c0_g1_i17	Cluster-41845.25812	TRINITY_DN752_c0_g1	ABCA2_HUMAN	ABCA2	ATP-binding cassette sub-family A member 2	BlastP.TranscriptName:ATP-binding cassette sub-family A member 2, Pfam.Protein:NA, Pfam.Description:NA, SignalPepdite?:NA, transmembrane?:YES	1.0605	0.0175783	NA	NA	NA	NA	NA	NA
TRINITY_DN752_c0_g1_i30	Cluster-41845.25812	TRINITY_DN752_c0_g1	ABCA2_RAT	Abca2	ATP-binding cassette sub-family A member 2	BlastP.TranscriptName:ATP-binding cassette sub-family A member 2, Pfam.Protein:NA, Pfam.Description:NA, SignalPepdite?:NA, transmembrane?:YES	1.0605	0.0175783	NA	NA	NA	NA	NA	NA
TRINITY_DN607_c6_g1_i1	Cluster-41845.25815	NA	NA	NA	NA	NA	-1.95321	0.0245433	NA	NA	NA	NA	NA	NA
TRINITY_DN1377_c7_g3_i1	Cluster-41845.25819	NA	NA	NA	NA	NA	-1.08245	0.0204915	NA	NA	NA	NA	NA	NA
TRINITY_DN680_c1_g1_i6	Cluster-41845.25829	NA	NA	NA	NA	NA	0.794238	0.00103147	NA	NA	NA	NA	NA	NA
TRINITY_DN680_c1_g1_i4	Cluster-41845.25829	NA	NA	NA	NA	NA	0.794238	0.00103147	NA	NA	NA	NA	NA	NA
TRINITY_DN25007_c0_g1_i3	Cluster-41845.25839	NA	NA	NA	NA	NA	-2.13024	2.46563e-07	-1.63911	2.9976e-05	NA	NA	NA	NA
TRINITY_DN25007_c0_g1_i4	Cluster-41845.25839	NA	NA	NA	NA	NA	-2.13024	2.46563e-07	-1.63911	2.9976e-05	NA	NA	NA	NA
TRINITY_DN25007_c0_g1_i6	Cluster-41845.25839	NA	NA	NA	NA	NA	-2.13024	2.46563e-07	-1.63911	2.9976e-05	NA	NA	NA	NA
TRINITY_DN25007_c0_g1_i8	Cluster-41845.25839	NA	NA	NA	NA	NA	-2.13024	2.46563e-07	-1.63911	2.9976e-05	NA	NA	NA	NA
TRINITY_DN3975_c2_g1_i1	Cluster-41845.25855	NA	NA	NA	NA	NA	-1.85865	0.0118378	NA	NA	2.0265	0.0230678	1	NA
TRINITY_DN5206_c2_g3_i1	Cluster-41845.25856	TRINITY_DN5206_c2_g3	VPP4_HUMAN	ATP6V0A4	V-type proton ATPase 116 kDa subunit a isoform 4	BlastP.TranscriptName:V-type proton ATPase 116 kDa subunit a isoform 4, Pfam.Protein:NA, Pfam.Description:NA, SignalPepdite?:NA, transmembrane?:YES	0.854087	0.0125566	NA	NA	NA	NA	NA	NA
TRINITY_DN5206_c2_g3_i3	Cluster-41845.25856	NA	NA	NA	NA	NA	0.854087	0.0125566	NA	NA	NA	NA	NA	NA
TRINITY_DN5206_c2_g3_i2	Cluster-41845.25856	TRINITY_DN5206_c2_g3	VPP4_MOUSE	Atp6v0a4	V-type proton ATPase 116 kDa subunit a isoform 4	BlastP.TranscriptName:V-type proton ATPase 116 kDa subunit a isoform 3, Pfam.Protein:NA, Pfam.Description:NA, SignalPepdite?:NA, transmembrane?:YES	0.854087	0.0125566	NA	NA	NA	NA	NA	NA
TRINITY_DN3300_c0_g1_i6	Cluster-41845.25858	TRINITY_DN3300_c0_g1	PDX1_RAT	Pdx1	Pancreas/duodenum homeobox protein 1	BlastP.TranscriptName:Pancreas/duodenum homeobox protein 1, Pfam.Protein:NA, Pfam.Description:NA, SignalPepdite?:NA, transmembrane?:NA	0.631333	0.042386	NA	NA	NA	NA	NA	NA
TRINITY_DN3300_c0_g1_i1	Cluster-41845.25858	TRINITY_DN3300_c0_g1	URAD_DANRE	urad	2-oxo-4-hydroxy-4-carboxy-5-ureidoimidazoline decarboxylase	BlastP.TranscriptName:2-oxo-4-hydroxy-4-carboxy-5-ureidoimidazoline decarboxylase, Pfam.Protein:NA, Pfam.Description:NA, SignalPepdite?:NA, transmembrane?:NA	0.631333	0.042386	NA	NA	NA	NA	NA	NA
TRINITY_DN3300_c0_g1_i4	Cluster-41845.25858	TRINITY_DN3300_c0_g1	URAD_DANRE	urad	2-oxo-4-hydroxy-4-carboxy-5-ureidoimidazoline decarboxylase	BlastP.TranscriptName:2-oxo-4-hydroxy-4-carboxy-5-ureidoimidazoline decarboxylase, Pfam.Protein:NA, Pfam.Description:NA, SignalPepdite?:NA, transmembrane?:NA	0.631333	0.042386	NA	NA	NA	NA	NA	NA
TRINITY_DN3300_c0_g1_i2	Cluster-41845.25858	TRINITY_DN3300_c0_g1	URAD_DANRE	urad	2-oxo-4-hydroxy-4-carboxy-5-ureidoimidazoline decarboxylase	BlastP.TranscriptName:2-oxo-4-hydroxy-4-carboxy-5-ureidoimidazoline decarboxylase, Pfam.Protein:NA, Pfam.Description:NA, SignalPepdite?:NA, transmembrane?:NA	0.631333	0.042386	NA	NA	NA	NA	NA	NA
TRINITY_DN3300_c0_g1_i7	Cluster-41845.25858	TRINITY_DN3300_c0_g1	PDX1_RAT	Pdx1	Pancreas/duodenum homeobox protein 1	BlastP.TranscriptName:Pancreas/duodenum homeobox protein 1, Pfam.Protein:NA, Pfam.Description:NA, SignalPepdite?:NA, transmembrane?:NA	0.631333	0.042386	NA	NA	NA	NA	NA	NA
TRINITY_DN1988_c0_g1_i9	Cluster-41845.25875	TRINITY_DN1988_c0_g1	EP300_HUMAN	EP300	Histone acetyltransferase p300	BlastP.TranscriptName:Histone acetyltransferase p300, Pfam.Protein:NA, Pfam.Description:NA, SignalPepdite?:NA, transmembrane?:NA	-0.740472	0.0173548	NA	NA	NA	NA	NA	NA
TRINITY_DN11100_c0_g2_i1	Cluster-41845.25879	NA	NA	NA	NA	NA	-2.34078	0.000133365	-1.62326	0.0135321	NA	NA	NA	NA
TRINITY_DN1951_c7_g1_i1	Cluster-41845.25882	NA	NA	NA	NA	NA	-1.10974	0.0468775	NA	NA	NA	NA	NA	NA
TRINITY_DN40974_c0_g1_i4	Cluster-41845.25888	NA	NA	NA	NA	NA	1.02788	0.000188246	NA	NA	-0.919077	0.00379088	NA	1
TRINITY_DN40974_c0_g1_i3	Cluster-41845.25888	NA	NA	NA	NA	NA	1.02788	0.000188246	NA	NA	-0.919077	0.00379088	NA	1
TRINITY_DN40974_c0_g1_i7	Cluster-41845.25888	NA	NA	NA	NA	NA	1.02788	0.000188246	NA	NA	-0.919077	0.00379088	NA	1
TRINITY_DN40974_c0_g1_i2	Cluster-41845.25888	NA	NA	NA	NA	NA	1.02788	0.000188246	NA	NA	-0.919077	0.00379088	NA	1
TRINITY_DN40974_c0_g1_i1	Cluster-41845.25888	NA	NA	NA	NA	NA	1.02788	0.000188246	NA	NA	-0.919077	0.00379088	NA	1
TRINITY_DN6107_c0_g3_i5	Cluster-41845.25890	NA	NA	NA	NA	NA	-4.27515	0.000260862	-3.94928	0.00142788	NA	NA	NA	NA
TRINITY_DN6107_c0_g3_i3	Cluster-41845.25890	NA	NA	NA	NA	NA	-4.27515	0.000260862	-3.94928	0.00142788	NA	NA	NA	NA
TRINITY_DN7774_c1_g1_i1	Cluster-41845.25897	NA	NA	NA	NA	NA	-1.17157	0.0488055	NA	NA	NA	NA	NA	NA
TRINITY_DN442_c8_g1_i2	Cluster-41845.25900	TRINITY_DN442_c8_g1	ZB16A_DANRE	zbtb16a	Zinc finger and BTB domain-containing protein 16-A {ECO:0000312|EMBL:AAH46887.1}	BlastP.TranscriptName:NA, Pfam.Protein:NA, Pfam.Description:NA, SignalPepdite?:NA, transmembrane?:NA	-1.59567	0.0221873	NA	NA	NA	NA	NA	NA
TRINITY_DN442_c8_g1_i1	Cluster-41845.25900	TRINITY_DN442_c8_g1	ZB16A_DANRE	zbtb16a	Zinc finger and BTB domain-containing protein 16-A {ECO:0000312|EMBL:AAH46887.1}	BlastP.TranscriptName:NA, Pfam.Protein:NA, Pfam.Description:NA, SignalPepdite?:NA, transmembrane?:NA	-1.59567	0.0221873	NA	NA	NA	NA	NA	NA
TRINITY_DN442_c8_g4_i1	Cluster-41845.25901	NA	NA	NA	NA	NA	-1.77229	0.00839652	NA	NA	NA	NA	NA	NA
TRINITY_DN1474_c4_g1_i3	Cluster-41845.25903	NA	NA	NA	NA	NA	1.50426	0.0253762	NA	NA	NA	NA	NA	NA
TRINITY_DN442_c8_g2_i1	Cluster-41845.25912	TRINITY_DN442_c8_g2	ZB16A_DANRE	zbtb16a	Zinc finger and BTB domain-containing protein 16-A {ECO:0000312|EMBL:AAH46887.1}	BlastP.TranscriptName:Zinc finger and BTB domain-containing protein 16-A {ECO:0000312|EMBL:AAH46887.1}, Pfam.Protein:NA, Pfam.Description:NA, SignalPepdite?:NA, transmembrane?:NA	-0.895156	0.0130422	NA	NA	NA	NA	NA	NA
TRINITY_DN442_c8_g2_i4	Cluster-41845.25912	TRINITY_DN442_c8_g2	ZB16A_DANRE	zbtb16a	Zinc finger and BTB domain-containing protein 16-A {ECO:0000312|EMBL:AAH46887.1}	BlastP.TranscriptName:Zinc finger and BTB domain-containing protein 16-A {ECO:0000312|EMBL:AAH46887.1}, Pfam.Protein:NA, Pfam.Description:NA, SignalPepdite?:NA, transmembrane?:NA	-0.895156	0.0130422	NA	NA	NA	NA	NA	NA
TRINITY_DN442_c8_g2_i3	Cluster-41845.25912	TRINITY_DN442_c8_g2	ZB16A_DANRE	zbtb16a	Zinc finger and BTB domain-containing protein 16-A {ECO:0000312|EMBL:AAH46887.1}	BlastP.TranscriptName:Zinc finger and BTB domain-containing protein 16-A {ECO:0000312|EMBL:AAH46887.1}, Pfam.Protein:NA, Pfam.Description:NA, SignalPepdite?:NA, transmembrane?:NA	-0.895156	0.0130422	NA	NA	NA	NA	NA	NA
TRINITY_DN442_c8_g2_i5	Cluster-41845.25912	TRINITY_DN442_c8_g2	ZB16A_DANRE	zbtb16a	Zinc finger and BTB domain-containing protein 16-A {ECO:0000312|EMBL:AAH46887.1}	BlastP.TranscriptName:Zinc finger and BTB domain-containing protein 16-A {ECO:0000312|EMBL:AAH46887.1}, Pfam.Protein:NA, Pfam.Description:NA, SignalPepdite?:NA, transmembrane?:NA	-0.895156	0.0130422	NA	NA	NA	NA	NA	NA
TRINITY_DN15289_c5_g1_i1	Cluster-41845.25914	NA	NA	NA	NA	NA	-2.96179	0.0272536	NA	NA	NA	NA	NA	NA
TRINITY_DN8247_c0_g2_i1	Cluster-41845.25917	NA	NA	NA	NA	NA	2.5663	0.0031353	NA	NA	NA	NA	NA	NA
TRINITY_DN39483_c1_g3_i1	Cluster-41845.25926	NA	NA	NA	NA	NA	-6.15532	9.13182e-07	-4.76283	6.86925e-05	NA	NA	NA	NA
TRINITY_DN328_c2_g2_i2	Cluster-41845.25929	NA	NA	NA	NA	NA	4.46975	0.000568204	NA	NA	NA	NA	NA	NA
TRINITY_DN3171_c0_g2_i1	Cluster-41845.25938	TRINITY_DN3171_c0_g2	RET_MOUSE	Ret	Proto-oncogene tyrosine-protein kinase receptor Ret	BlastP.TranscriptName:NA, Pfam.Protein:NA, Pfam.Description:NA, SignalPepdite?:NA, transmembrane?:NA	-0.81591	0.0231404	NA	NA	NA	NA	NA	NA
TRINITY_DN3171_c0_g2_i6	Cluster-41845.25938	TRINITY_DN3171_c0_g2	RET_MOUSE	Ret	Proto-oncogene tyrosine-protein kinase receptor Ret	BlastP.TranscriptName:NA, Pfam.Protein:NA, Pfam.Description:NA, SignalPepdite?:NA, transmembrane?:NA	-0.81591	0.0231404	NA	NA	NA	NA	NA	NA
TRINITY_DN3171_c0_g2_i11	Cluster-41845.25938	TRINITY_DN3171_c0_g2	RET_MOUSE	Ret	Proto-oncogene tyrosine-protein kinase receptor Ret	BlastP.TranscriptName:NA, Pfam.Protein:NA, Pfam.Description:NA, SignalPepdite?:NA, transmembrane?:NA	-0.81591	0.0231404	NA	NA	NA	NA	NA	NA
TRINITY_DN3171_c0_g2_i27	Cluster-41845.25938	TRINITY_DN3171_c0_g2	RET_MOUSE	Ret	Proto-oncogene tyrosine-protein kinase receptor Ret	BlastP.TranscriptName:Protein B602L, Pfam.Protein:NA, Pfam.Description:NA, SignalPepdite?:YES, transmembrane?:YES	-0.81591	0.0231404	NA	NA	NA	NA	NA	NA
TRINITY_DN3171_c0_g2_i10	Cluster-41845.25938	TRINITY_DN3171_c0_g2	RET_RAT	Ret	Proto-oncogene tyrosine-protein kinase receptor Ret	BlastP.TranscriptName:Proto-oncogene tyrosine-protein kinase receptor Ret, Pfam.Protein:NA, Pfam.Description:NA, SignalPepdite?:YES, transmembrane?:NA	-0.81591	0.0231404	NA	NA	NA	NA	NA	NA
TRINITY_DN3171_c0_g2_i22	Cluster-41845.25938	TRINITY_DN3171_c0_g2	RET_MOUSE	Ret	Proto-oncogene tyrosine-protein kinase receptor Ret	BlastP.TranscriptName:NA, Pfam.Protein:NA, Pfam.Description:NA, SignalPepdite?:NA, transmembrane?:YES	-0.81591	0.0231404	NA	NA	NA	NA	NA	NA
TRINITY_DN3171_c0_g2_i2	Cluster-41845.25938	TRINITY_DN3171_c0_g2	RET_RAT	Ret	Proto-oncogene tyrosine-protein kinase receptor Ret	BlastP.TranscriptName:Proto-oncogene tyrosine-protein kinase receptor Ret, Pfam.Protein:NA, Pfam.Description:NA, SignalPepdite?:YES, transmembrane?:YES	-0.81591	0.0231404	NA	NA	NA	NA	NA	NA
TRINITY_DN3171_c0_g2_i25	Cluster-41845.25938	TRINITY_DN3171_c0_g2	RET_RAT	Ret	Proto-oncogene tyrosine-protein kinase receptor Ret	BlastP.TranscriptName:Proto-oncogene tyrosine-protein kinase receptor Ret, Pfam.Protein:NA, Pfam.Description:NA, SignalPepdite?:YES, transmembrane?:NA	-0.81591	0.0231404	NA	NA	NA	NA	NA	NA
TRINITY_DN3171_c0_g2_i16	Cluster-41845.25938	TRINITY_DN3171_c0_g2	RET_RAT	Ret	Proto-oncogene tyrosine-protein kinase receptor Ret	BlastP.TranscriptName:Proto-oncogene tyrosine-protein kinase receptor Ret, Pfam.Protein:NA, Pfam.Description:NA, SignalPepdite?:YES, transmembrane?:NA	-0.81591	0.0231404	NA	NA	NA	NA	NA	NA
TRINITY_DN3171_c0_g2_i7	Cluster-41845.25938	TRINITY_DN3171_c0_g2	RET_RAT	Ret	Proto-oncogene tyrosine-protein kinase receptor Ret	BlastP.TranscriptName:Proto-oncogene tyrosine-protein kinase receptor Ret, Pfam.Protein:NA, Pfam.Description:NA, SignalPepdite?:YES, transmembrane?:NA	-0.81591	0.0231404	NA	NA	NA	NA	NA	NA
TRINITY_DN3171_c0_g2_i17	Cluster-41845.25938	TRINITY_DN3171_c0_g2	RET_RAT	Ret	Proto-oncogene tyrosine-protein kinase receptor Ret	BlastP.TranscriptName:Proto-oncogene tyrosine-protein kinase receptor Ret, Pfam.Protein:NA, Pfam.Description:NA, SignalPepdite?:YES, transmembrane?:NA	-0.81591	0.0231404	NA	NA	NA	NA	NA	NA
TRINITY_DN3419_c3_g1_i1	Cluster-41845.25945	NA	NA	NA	NA	NA	2.17013	0.000152317	NA	NA	-1.66208	0.0115309	NA	1
TRINITY_DN610_c2_g3_i3	Cluster-41845.25948	NA	NA	NA	NA	NA	3.02422	0.0189519	NA	NA	NA	NA	NA	NA
TRINITY_DN610_c2_g4_i1	Cluster-41845.25948	NA	NA	NA	NA	NA	3.02422	0.0189519	NA	NA	NA	NA	NA	NA
TRINITY_DN1575_c9_g1_i1	Cluster-41845.25955	NA	NA	NA	NA	NA	-2.30712	0.0113453	NA	NA	NA	NA	NA	NA
TRINITY_DN379_c1_g3_i2	Cluster-41845.25958	TRINITY_DN379_c1_g3	RNZ2_PANTR	ELAC2	Zinc phosphodiesterase ELAC protein 2	BlastP.TranscriptName:Zinc phosphodiesterase ELAC protein 2, Pfam.Protein:NA, Pfam.Description:NA, SignalPepdite?:NA, transmembrane?:NA	-1.14136	2.23364e-05	NA	NA	1.18808	8.40794e-05	1	NA
TRINITY_DN379_c1_g3_i1	Cluster-41845.25958	TRINITY_DN379_c1_g3	RNZ2_PANTR	ELAC2	Zinc phosphodiesterase ELAC protein 2	BlastP.TranscriptName:Zinc phosphodiesterase ELAC protein 2, Pfam.Protein:NA, Pfam.Description:NA, SignalPepdite?:NA, transmembrane?:NA	-1.14136	2.23364e-05	NA	NA	1.18808	8.40794e-05	1	NA
TRINITY_DN39606_c1_g1_i1	Cluster-41845.25958	NA	NA	NA	NA	NA	-1.14136	2.23364e-05	NA	NA	1.18808	8.40794e-05	1	NA
TRINITY_DN379_c1_g3_i3	Cluster-41845.25958	TRINITY_DN379_c1_g3	RNZ2_PANTR	ELAC2	Zinc phosphodiesterase ELAC protein 2	BlastP.TranscriptName:Zinc phosphodiesterase ELAC protein 2, Pfam.Protein:NA, Pfam.Description:NA, SignalPepdite?:NA, transmembrane?:NA	-1.14136	2.23364e-05	NA	NA	1.18808	8.40794e-05	1	NA
TRINITY_DN379_c1_g3_i4	Cluster-41845.25958	TRINITY_DN379_c1_g3	RNZ2_PANTR	ELAC2	Zinc phosphodiesterase ELAC protein 2	BlastP.TranscriptName:Zinc phosphodiesterase ELAC protein 2, Pfam.Protein:NA, Pfam.Description:NA, SignalPepdite?:NA, transmembrane?:NA	-1.14136	2.23364e-05	NA	NA	1.18808	8.40794e-05	1	NA
TRINITY_DN125443_c0_g1_i1	Cluster-41845.25958	NA	NA	NA	NA	NA	-1.14136	2.23364e-05	NA	NA	1.18808	8.40794e-05	1	NA
TRINITY_DN379_c1_g3_i5	Cluster-41845.25958	TRINITY_DN379_c1_g3	RNZ2_PANTR	ELAC2	Zinc phosphodiesterase ELAC protein 2	BlastP.TranscriptName:Zinc phosphodiesterase ELAC protein 2, Pfam.Protein:NA, Pfam.Description:NA, SignalPepdite?:NA, transmembrane?:NA	-1.14136	2.23364e-05	NA	NA	1.18808	8.40794e-05	1	NA
TRINITY_DN379_c1_g3_i6	Cluster-41845.25958	TRINITY_DN379_c1_g3	RNZ2_PANTR	ELAC2	Zinc phosphodiesterase ELAC protein 2	BlastP.TranscriptName:Zinc phosphodiesterase ELAC protein 2, Pfam.Protein:NA, Pfam.Description:NA, SignalPepdite?:NA, transmembrane?:NA	-1.14136	2.23364e-05	NA	NA	1.18808	8.40794e-05	1	NA
TRINITY_DN67372_c0_g1_i1	Cluster-41845.25958	NA	NA	NA	NA	NA	-1.14136	2.23364e-05	NA	NA	1.18808	8.40794e-05	1	NA
TRINITY_DN1473_c5_g2_i1	Cluster-41845.26003	NA	NA	NA	NA	NA	2.30596	0.0356309	NA	NA	NA	NA	NA	NA
TRINITY_DN2555_c0_g3_i1	Cluster-41845.26008	NA	NA	NA	NA	NA	1.17045	0.044699	NA	NA	NA	NA	NA	NA
TRINITY_DN12898_c0_g2_i2	Cluster-41845.26008	NA	NA	NA	NA	NA	1.17045	0.044699	NA	NA	NA	NA	NA	NA
TRINITY_DN3278_c1_g1_i3	Cluster-41845.26019	NA	NA	NA	NA	NA	1.12475	0.000128903	NA	NA	-0.751319	0.0290043	NA	1
TRINITY_DN34548_c0_g1_i1	Cluster-41845.26019	NA	NA	NA	NA	NA	1.12475	0.000128903	NA	NA	-0.751319	0.0290043	NA	1
TRINITY_DN17373_c0_g1_i1	Cluster-41845.26020	TRINITY_DN17373_c0_g1	PIGP_MOUSE	Pigp	Phosphatidylinositol N-acetylglucosaminyltransferase subunit P	BlastP.TranscriptName:Phosphatidylinositol N-acetylglucosaminyltransferase subunit P, Pfam.Protein:NA, Pfam.Description:NA, SignalPepdite?:NA, transmembrane?:YES	0.416183	0.0125522	NA	NA	NA	NA	NA	NA
TRINITY_DN919_c11_g1_i24	Cluster-41845.26046	TRINITY_DN919_c11_g1	KDM2B_MOUSE	Kdm2b	Lysine-specific demethylase 2B	BlastP.TranscriptName:NA, Pfam.Protein:NA, Pfam.Description:NA, SignalPepdite?:NA, transmembrane?:NA	0.402639	0.0488309	NA	NA	NA	NA	NA	NA
TRINITY_DN919_c11_g3_i1	Cluster-41845.26046	NA	NA	NA	NA	NA	0.402639	0.0488309	NA	NA	NA	NA	NA	NA
TRINITY_DN919_c11_g1_i28	Cluster-41845.26046	TRINITY_DN919_c11_g1	KDM2A_MOUSE	Kdm2a	Lysine-specific demethylase 2A	BlastP.TranscriptName:Lysine-specific demethylase 2A, Pfam.Protein:NA, Pfam.Description:NA, SignalPepdite?:NA, transmembrane?:NA	0.402639	0.0488309	NA	NA	NA	NA	NA	NA
TRINITY_DN919_c11_g1_i22	Cluster-41845.26046	TRINITY_DN919_c11_g1	KDM2A_MOUSE	Kdm2a	Lysine-specific demethylase 2A	BlastP.TranscriptName:Lysine-specific demethylase 2A, Pfam.Protein:NA, Pfam.Description:NA, SignalPepdite?:NA, transmembrane?:NA	0.402639	0.0488309	NA	NA	NA	NA	NA	NA
TRINITY_DN919_c11_g1_i9	Cluster-41845.26046	TRINITY_DN919_c11_g1	KDM2A_MOUSE	Kdm2a	Lysine-specific demethylase 2A	BlastP.TranscriptName:Lysine-specific demethylase 2A, Pfam.Protein:NA, Pfam.Description:NA, SignalPepdite?:NA, transmembrane?:NA	0.402639	0.0488309	NA	NA	NA	NA	NA	NA
TRINITY_DN919_c11_g1_i6	Cluster-41845.26046	TRINITY_DN919_c11_g1	KDM2A_MOUSE	Kdm2a	Lysine-specific demethylase 2A	BlastP.TranscriptName:Lysine-specific demethylase 2A, Pfam.Protein:NA, Pfam.Description:NA, SignalPepdite?:NA, transmembrane?:NA	0.402639	0.0488309	NA	NA	NA	NA	NA	NA
TRINITY_DN919_c11_g1_i38	Cluster-41845.26046	TRINITY_DN919_c11_g1	KDM2A_MOUSE	Kdm2a	Lysine-specific demethylase 2A	BlastP.TranscriptName:Lysine-specific demethylase 2A, Pfam.Protein:NA, Pfam.Description:NA, SignalPepdite?:NA, transmembrane?:NA	0.402639	0.0488309	NA	NA	NA	NA	NA	NA
TRINITY_DN919_c11_g1_i14	Cluster-41845.26046	TRINITY_DN919_c11_g1	KDM2A_MOUSE	Kdm2a	Lysine-specific demethylase 2A	BlastP.TranscriptName:Lysine-specific demethylase 2A, Pfam.Protein:NA, Pfam.Description:NA, SignalPepdite?:NA, transmembrane?:NA	0.402639	0.0488309	NA	NA	NA	NA	NA	NA
TRINITY_DN919_c11_g1_i21	Cluster-41845.26046	TRINITY_DN919_c11_g1	KDM2A_MOUSE	Kdm2a	Lysine-specific demethylase 2A	BlastP.TranscriptName:Lysine-specific demethylase 2A, Pfam.Protein:NA, Pfam.Description:NA, SignalPepdite?:NA, transmembrane?:NA	0.402639	0.0488309	NA	NA	NA	NA	NA	NA
TRINITY_DN919_c11_g1_i13	Cluster-41845.26046	TRINITY_DN919_c11_g1	KDM2A_MOUSE	Kdm2a	Lysine-specific demethylase 2A	BlastP.TranscriptName:Lysine-specific demethylase 2A, Pfam.Protein:NA, Pfam.Description:NA, SignalPepdite?:NA, transmembrane?:NA	0.402639	0.0488309	NA	NA	NA	NA	NA	NA
TRINITY_DN1317_c3_g1_i2	Cluster-41845.26047	NA	NA	NA	NA	NA	-2.70542	0.000826181	-2.3154	0.00858714	NA	NA	NA	NA
TRINITY_DN1317_c3_g1_i1	Cluster-41845.26047	NA	NA	NA	NA	NA	-2.70542	0.000826181	-2.3154	0.00858714	NA	NA	NA	NA
TRINITY_DN919_c11_g1_i20	Cluster-41845.26057	TRINITY_DN919_c11_g1	FXL19_MOUSE	Fbxl19	F-box/LRR-repeat protein 19	BlastP.TranscriptName:F-box/LRR-repeat protein 19, Pfam.Protein:NA, Pfam.Description:NA, SignalPepdite?:NA, transmembrane?:NA	0.557417	0.00128297	NA	NA	NA	NA	NA	NA
TRINITY_DN919_c11_g1_i7	Cluster-41845.26057	TRINITY_DN919_c11_g1	KDM2B_MOUSE	Kdm2b	Lysine-specific demethylase 2B	BlastP.TranscriptName:Lysine-specific demethylase 2B, Pfam.Protein:NA, Pfam.Description:NA, SignalPepdite?:NA, transmembrane?:NA	0.557417	0.00128297	NA	NA	NA	NA	NA	NA
TRINITY_DN919_c11_g1_i25	Cluster-41845.26057	TRINITY_DN919_c11_g1	KDM2B_MOUSE	Kdm2b	Lysine-specific demethylase 2B	BlastP.TranscriptName:Lysine-specific demethylase 2B, Pfam.Protein:NA, Pfam.Description:NA, SignalPepdite?:NA, transmembrane?:NA	0.557417	0.00128297	NA	NA	NA	NA	NA	NA
TRINITY_DN919_c11_g1_i17	Cluster-41845.26057	TRINITY_DN919_c11_g1	KDM2B_MOUSE	Kdm2b	Lysine-specific demethylase 2B	BlastP.TranscriptName:Lysine-specific demethylase 2B, Pfam.Protein:NA, Pfam.Description:NA, SignalPepdite?:NA, transmembrane?:NA	0.557417	0.00128297	NA	NA	NA	NA	NA	NA
TRINITY_DN255_c9_g1_i8	Cluster-41845.26059	NA	NA	NA	NA	NA	2.74268	3.74573e-08	NA	NA	-1.85778	9.62096e-05	NA	1
TRINITY_DN255_c9_g1_i4	Cluster-41845.26059	NA	NA	NA	NA	NA	2.74268	3.74573e-08	NA	NA	-1.85778	9.62096e-05	NA	1
TRINITY_DN255_c9_g1_i11	Cluster-41845.26059	NA	NA	NA	NA	NA	2.74268	3.74573e-08	NA	NA	-1.85778	9.62096e-05	NA	1
TRINITY_DN255_c9_g1_i7	Cluster-41845.26059	NA	NA	NA	NA	NA	2.74268	3.74573e-08	NA	NA	-1.85778	9.62096e-05	NA	1
TRINITY_DN255_c9_g1_i6	Cluster-41845.26059	NA	NA	NA	NA	NA	2.74268	3.74573e-08	NA	NA	-1.85778	9.62096e-05	NA	1
TRINITY_DN445_c1_g1_i2	Cluster-41845.26061	TRINITY_DN445_c1_g1	ITB1_RAT	Itgb1	Integrin beta-1	BlastP.TranscriptName:NA, Pfam.Protein:NA, Pfam.Description:NA, SignalPepdite?:NA, transmembrane?:NA	-1.26237	0.018695	NA	NA	NA	NA	NA	NA
TRINITY_DN445_c1_g1_i1	Cluster-41845.26061	TRINITY_DN445_c1_g1	ITB1_RAT	Itgb1	Integrin beta-1	BlastP.TranscriptName:Integrin beta-1, Pfam.Protein:NA, Pfam.Description:NA, SignalPepdite?:YES, transmembrane?:NA	-1.26237	0.018695	NA	NA	NA	NA	NA	NA
TRINITY_DN445_c1_g1_i3	Cluster-41845.26061	TRINITY_DN445_c1_g1	ITB1_RAT	Itgb1	Integrin beta-1	BlastP.TranscriptName:Integrin beta-1, Pfam.Protein:NA, Pfam.Description:NA, SignalPepdite?:YES, transmembrane?:NA	-1.26237	0.018695	NA	NA	NA	NA	NA	NA
TRINITY_DN1512_c2_g1_i1	Cluster-41845.26072	NA	NA	NA	NA	NA	-5.8256	2.84808e-05	NA	NA	3.57758	0.00821257	1	NA
TRINITY_DN16195_c4_g1_i1	Cluster-41845.26086	NA	NA	NA	NA	NA	1.52807	0.00188864	NA	NA	-1.21481	0.0419931	NA	1
TRINITY_DN5779_c1_g1_i2	Cluster-41845.26088	NA	NA	NA	NA	NA	1.62143	0.000137162	NA	NA	-1.10718	0.024765	NA	1
TRINITY_DN4101_c0_g1_i6	Cluster-41845.26089	NA	NA	NA	NA	NA	-1.1941	0.0395128	NA	NA	NA	NA	NA	NA
TRINITY_DN4101_c0_g1_i4	Cluster-41845.26089	NA	NA	NA	NA	NA	-1.1941	0.0395128	NA	NA	NA	NA	NA	NA
TRINITY_DN4101_c0_g1_i3	Cluster-41845.26089	NA	NA	NA	NA	NA	-1.1941	0.0395128	NA	NA	NA	NA	NA	NA
TRINITY_DN4101_c0_g1_i5	Cluster-41845.26089	NA	NA	NA	NA	NA	-1.1941	0.0395128	NA	NA	NA	NA	NA	NA
TRINITY_DN16195_c0_g1_i3	Cluster-41845.26096	NA	NA	NA	NA	NA	1.79989	6.31321e-05	NA	NA	-1.13167	0.0278838	NA	1
TRINITY_DN16195_c0_g1_i1	Cluster-41845.26096	NA	NA	NA	NA	NA	1.79989	6.31321e-05	NA	NA	-1.13167	0.0278838	NA	1
TRINITY_DN16195_c0_g1_i2	Cluster-41845.26096	NA	NA	NA	NA	NA	1.79989	6.31321e-05	NA	NA	-1.13167	0.0278838	NA	1
TRINITY_DN15054_c0_g1_i2	Cluster-41845.26104	NA	NA	NA	NA	NA	1.59734	0.0185534	1.57663	0.0468309	NA	NA	NA	NA
TRINITY_DN15054_c0_g1_i1	Cluster-41845.26104	NA	NA	NA	NA	NA	1.59734	0.0185534	1.57663	0.0468309	NA	NA	NA	NA
TRINITY_DN1028_c0_g2_i3	Cluster-41845.26111	NA	NA	NA	NA	NA	1.44984	5.05427e-05	NA	NA	-0.850554	0.0410104	NA	1
TRINITY_DN1028_c0_g2_i1	Cluster-41845.26111	NA	NA	NA	NA	NA	1.44984	5.05427e-05	NA	NA	-0.850554	0.0410104	NA	1
TRINITY_DN6335_c0_g1_i2	Cluster-41845.26113	NA	NA	NA	NA	NA	-2.69067	0.000130512	NA	NA	2.13167	0.00710138	1	NA
TRINITY_DN6335_c0_g1_i3	Cluster-41845.26113	NA	NA	NA	NA	NA	-2.69067	0.000130512	NA	NA	2.13167	0.00710138	1	NA
TRINITY_DN1852_c0_g1_i44	Cluster-41845.26114	NA	NA	NA	NA	NA	3.08043	0.00522074	NA	NA	NA	NA	NA	NA
TRINITY_DN1852_c0_g1_i18	Cluster-41845.26114	NA	NA	NA	NA	NA	3.08043	0.00522074	NA	NA	NA	NA	NA	NA
TRINITY_DN1852_c0_g1_i19	Cluster-41845.26114	NA	NA	NA	NA	NA	3.08043	0.00522074	NA	NA	NA	NA	NA	NA
TRINITY_DN8429_c0_g1_i6	Cluster-41845.26114	NA	NA	NA	NA	NA	3.08043	0.00522074	NA	NA	NA	NA	NA	NA
TRINITY_DN36376_c0_g1_i4	Cluster-41845.26122	TRINITY_DN36376_c0_g1	S38A6_DANRE	slc38a6	Probable sodium-coupled neutral amino acid transporter 6	BlastP.TranscriptName:NA, Pfam.Protein:NA, Pfam.Description:NA, SignalPepdite?:NA, transmembrane?:NA	-2.39586	0.0227945	NA	NA	NA	NA	NA	NA
TRINITY_DN36376_c0_g1_i3	Cluster-41845.26122	TRINITY_DN36376_c0_g1	S38A6_DANRE	slc38a6	Probable sodium-coupled neutral amino acid transporter 6	BlastP.TranscriptName:NA, Pfam.Protein:NA, Pfam.Description:NA, SignalPepdite?:NA, transmembrane?:NA	-2.39586	0.0227945	NA	NA	NA	NA	NA	NA
TRINITY_DN36376_c0_g1_i2	Cluster-41845.26122	TRINITY_DN36376_c0_g1	S38A6_DANRE	slc38a6	Probable sodium-coupled neutral amino acid transporter 6	BlastP.TranscriptName:NA, Pfam.Protein:NA, Pfam.Description:NA, SignalPepdite?:NA, transmembrane?:NA	-2.39586	0.0227945	NA	NA	NA	NA	NA	NA
TRINITY_DN36376_c0_g1_i1	Cluster-41845.26122	TRINITY_DN36376_c0_g1	S38A6_DANRE	slc38a6	Probable sodium-coupled neutral amino acid transporter 6	BlastP.TranscriptName:NA, Pfam.Protein:NA, Pfam.Description:NA, SignalPepdite?:NA, transmembrane?:NA	-2.39586	0.0227945	NA	NA	NA	NA	NA	NA
TRINITY_DN80291_c0_g1_i1	Cluster-41845.26134	TRINITY_DN80291_c0_g1	S38A4_MOUSE	Slc38a4	Sodium-coupled neutral amino acid transporter 4	BlastP.TranscriptName:NA, Pfam.Protein:NA, Pfam.Description:NA, SignalPepdite?:NA, transmembrane?:NA	-2.4536	0.00143249	NA	NA	NA	NA	NA	NA
TRINITY_DN94442_c0_g1_i1	Cluster-41845.26134	TRINITY_DN94442_c0_g1	S38A4_HUMAN	SLC38A4	Sodium-coupled neutral amino acid transporter 4	BlastP.TranscriptName:Sodium-coupled neutral amino acid transporter 4, Pfam.Protein:NA, Pfam.Description:NA, SignalPepdite?:NA, transmembrane?:YES	-2.4536	0.00143249	NA	NA	NA	NA	NA	NA
TRINITY_DN94442_c0_g1_i3	Cluster-41845.26134	TRINITY_DN94442_c0_g1	S38A4_MOUSE	Slc38a4	Sodium-coupled neutral amino acid transporter 4	BlastP.TranscriptName:Sodium-coupled neutral amino acid transporter 4, Pfam.Protein:NA, Pfam.Description:NA, SignalPepdite?:NA, transmembrane?:YES	-2.4536	0.00143249	NA	NA	NA	NA	NA	NA
TRINITY_DN2391_c16_g1_i1	Cluster-41845.26139	NA	NA	NA	NA	NA	-4.78482	5.5892e-05	-3.35508	0.00559203	NA	NA	NA	NA
TRINITY_DN593_c1_g1_i2	Cluster-41845.26166	TRINITY_DN593_c1_g1	PTAR1_DANRE	ptar1	Protein prenyltransferase alpha subunit repeat-containing protein 1	BlastP.TranscriptName:NA, Pfam.Protein:NA, Pfam.Description:NA, SignalPepdite?:NA, transmembrane?:NA	-1.27768	2.99735e-09	NA	NA	1.07533	7.32344e-07	1	NA
TRINITY_DN593_c1_g1_i14	Cluster-41845.26166	TRINITY_DN593_c1_g1	PTAR1_DANRE	ptar1	Protein prenyltransferase alpha subunit repeat-containing protein 1	BlastP.TranscriptName:Protein prenyltransferase alpha subunit repeat-containing protein 1, Pfam.Protein:NA, Pfam.Description:NA, SignalPepdite?:NA, transmembrane?:NA	-1.27768	2.99735e-09	NA	NA	1.07533	7.32344e-07	1	NA
TRINITY_DN228336_c0_g1_i3	Cluster-41845.26169	NA	NA	NA	NA	NA	-5.58239	8.89627e-07	-5.69199	1.42279e-06	NA	NA	NA	NA
TRINITY_DN228336_c0_g1_i4	Cluster-41845.26169	NA	NA	NA	NA	NA	-5.58239	8.89627e-07	-5.69199	1.42279e-06	NA	NA	NA	NA
TRINITY_DN228336_c0_g1_i6	Cluster-41845.26169	NA	NA	NA	NA	NA	-5.58239	8.89627e-07	-5.69199	1.42279e-06	NA	NA	NA	NA
TRINITY_DN743_c130_g1_i1	Cluster-41845.26169	NA	NA	NA	NA	NA	-5.58239	8.89627e-07	-5.69199	1.42279e-06	NA	NA	NA	NA
TRINITY_DN1144_c1_g2_i1	Cluster-41845.26178	NA	NA	NA	NA	NA	1.2489	0.00103336	NA	NA	NA	NA	NA	NA
TRINITY_DN37284_c0_g2_i1	Cluster-41845.26182	TRINITY_DN37284_c0_g2	CETP_CHICK	CETP	Cholesteryl ester transfer protein {ECO:0000303|PubMed:17574888}	BlastP.TranscriptName:NA, Pfam.Protein:NA, Pfam.Description:NA, SignalPepdite?:NA, transmembrane?:NA	-5.82669	5.08509e-07	-4.43015	4.88453e-05	NA	NA	NA	NA
TRINITY_DN24730_c0_g1_i1	Cluster-41845.26191	NA	NA	NA	NA	NA	0.947573	0.0107496	NA	NA	NA	NA	NA	NA
TRINITY_DN38395_c0_g1_i1	Cluster-41845.26193	TRINITY_DN38395_c0_g1	S47A1_DANRE	slc47a1	Multidrug and toxin extrusion protein 1	BlastP.TranscriptName:NA, Pfam.Protein:NA, Pfam.Description:NA, SignalPepdite?:NA, transmembrane?:NA	1.3118	0.000128903	NA	NA	NA	NA	NA	NA
TRINITY_DN250_c7_g1_i5	Cluster-41845.26195	TRINITY_DN250_c7_g1	TRI25_MOUSE	Trim25	E3 ubiquitin/ISG15 ligase TRIM25	BlastP.TranscriptName:E3 ubiquitin/ISG15 ligase TRIM25, Pfam.Protein:NA, Pfam.Description:NA, SignalPepdite?:NA, transmembrane?:NA	0.584877	0.047727	NA	NA	NA	NA	NA	NA
TRINITY_DN250_c7_g1_i3	Cluster-41845.26195	TRINITY_DN250_c7_g1	TRI27_HUMAN	TRIM27	Zinc finger protein RFP	BlastP.TranscriptName:NA, Pfam.Protein:NA, Pfam.Description:NA, SignalPepdite?:NA, transmembrane?:YES	0.584877	0.047727	NA	NA	NA	NA	NA	NA
TRINITY_DN250_c7_g1_i4	Cluster-41845.26195	TRINITY_DN250_c7_g1	TRI16_MOUSE	Trim16	Tripartite motif-containing protein 16	BlastP.TranscriptName:Tripartite motif-containing protein 16, Pfam.Protein:NA, Pfam.Description:NA, SignalPepdite?:NA, transmembrane?:NA	0.584877	0.047727	NA	NA	NA	NA	NA	NA
TRINITY_DN250_c7_g1_i2	Cluster-41845.26195	NA	NA	NA	NA	NA	0.584877	0.047727	NA	NA	NA	NA	NA	NA
TRINITY_DN4341_c6_g3_i1	Cluster-41845.26201	NA	NA	NA	NA	NA	2.05352	0.0249664	NA	NA	NA	NA	NA	NA
TRINITY_DN7814_c1_g1_i4	Cluster-41845.26232	TRINITY_DN7814_c1_g1	ZN181_HUMAN	ZNF181	Zinc finger protein 181	BlastP.TranscriptName:Zinc finger protein 181, Pfam.Protein:NA, Pfam.Description:NA, SignalPepdite?:NA, transmembrane?:NA	2.15155	0.0432728	NA	NA	NA	NA	NA	NA
TRINITY_DN23168_c0_g1_i1	Cluster-41845.26232	TRINITY_DN23168_c0_g1	ZN75A_HUMAN	ZNF75A	Zinc finger protein 75A	BlastP.TranscriptName:NA, Pfam.Protein:NA, Pfam.Description:NA, SignalPepdite?:NA, transmembrane?:NA	2.15155	0.0432728	NA	NA	NA	NA	NA	NA
TRINITY_DN7814_c1_g1_i3	Cluster-41845.26232	TRINITY_DN7814_c1_g1	ZN181_HUMAN	ZNF181	Zinc finger protein 181	BlastP.TranscriptName:NA, Pfam.Protein:NA, Pfam.Description:NA, SignalPepdite?:NA, transmembrane?:NA	2.15155	0.0432728	NA	NA	NA	NA	NA	NA
TRINITY_DN7814_c1_g1_i2	Cluster-41845.26232	TRINITY_DN7814_c1_g1	ZNF32_MOUSE	Znf32	Zinc finger protein 32	BlastP.TranscriptName:NA, Pfam.Protein:NA, Pfam.Description:NA, SignalPepdite?:NA, transmembrane?:NA	2.15155	0.0432728	NA	NA	NA	NA	NA	NA
TRINITY_DN7814_c1_g1_i1	Cluster-41845.26232	TRINITY_DN7814_c1_g1	ZNF32_MOUSE	Znf32	Zinc finger protein 32	BlastP.TranscriptName:Zinc finger protein 32, Pfam.Protein:NA, Pfam.Description:NA, SignalPepdite?:NA, transmembrane?:NA	2.15155	0.0432728	NA	NA	NA	NA	NA	NA
TRINITY_DN21208_c0_g1_i2	Cluster-41845.26240	NA	NA	NA	NA	NA	-2.25413	0.0465739	-2.67272	0.042382	NA	NA	NA	NA
TRINITY_DN21208_c0_g1_i1	Cluster-41845.26240	NA	NA	NA	NA	NA	-2.25413	0.0465739	-2.67272	0.042382	NA	NA	NA	NA
TRINITY_DN21208_c0_g1_i3	Cluster-41845.26240	NA	NA	NA	NA	NA	-2.25413	0.0465739	-2.67272	0.042382	NA	NA	NA	NA
TRINITY_DN86201_c0_g1_i6	Cluster-41845.26240	NA	NA	NA	NA	NA	-2.25413	0.0465739	-2.67272	0.042382	NA	NA	NA	NA
TRINITY_DN228301_c0_g1_i5	Cluster-41845.26240	NA	NA	NA	NA	NA	-2.25413	0.0465739	-2.67272	0.042382	NA	NA	NA	NA
TRINITY_DN500_c21_g1_i5	Cluster-41845.26241	NA	NA	NA	NA	NA	-2.96461	0.000456363	NA	NA	NA	NA	NA	NA
TRINITY_DN5124_c2_g2_i1	Cluster-41845.26244	NA	NA	NA	NA	NA	-0.885871	0.0212144	NA	NA	NA	NA	NA	NA
TRINITY_DN84596_c0_g1_i1	Cluster-41845.26257	NA	NA	NA	NA	NA	1.18656	0.0107113	NA	NA	NA	NA	NA	NA
TRINITY_DN369_c0_g1_i4	Cluster-41845.26259	TRINITY_DN369_c0_g1	SIR1_RAT	Sirt1	NAD-dependent protein deacetylase sirtuin-1 {ECO:0000250|UniProtKB:Q923E4}	BlastP.TranscriptName:NAD-dependent protein deacetylase sirtuin-1 {ECO:0000250|UniProtKB:Q923E4}, Pfam.Protein:NA, Pfam.Description:NA, SignalPepdite?:NA, transmembrane?:NA	-0.636737	0.0166825	NA	NA	NA	NA	NA	NA
TRINITY_DN369_c0_g1_i1	Cluster-41845.26259	TRINITY_DN369_c0_g1	SIR1_RAT	Sirt1	NAD-dependent protein deacetylase sirtuin-1 {ECO:0000250|UniProtKB:Q923E4}	BlastP.TranscriptName:NAD-dependent protein deacetylase sirtuin-1 {ECO:0000250|UniProtKB:Q923E4}, Pfam.Protein:NA, Pfam.Description:NA, SignalPepdite?:NA, transmembrane?:NA	-0.636737	0.0166825	NA	NA	NA	NA	NA	NA
TRINITY_DN369_c0_g1_i3	Cluster-41845.26259	NA	NA	NA	NA	NA	-0.636737	0.0166825	NA	NA	NA	NA	NA	NA
TRINITY_DN17133_c0_g1_i6	Cluster-41845.26296	NA	NA	NA	NA	NA	-4.44935	7.65568e-05	-2.39441	0.0462739	NA	NA	NA	NA
TRINITY_DN355_c5_g2_i1	Cluster-41845.26311	NA	NA	NA	NA	NA	-6.68232	1.97074e-07	-7.07125	1.70053e-07	NA	NA	NA	NA
TRINITY_DN40_c0_g1_i1	Cluster-41845.26330	TRINITY_DN40_c0_g1	KDM2B_XENLA	kdm2b	Lysine-specific demethylase 2B	BlastP.TranscriptName:Lysine-specific demethylase 2B, Pfam.Protein:zf-CXXC, Pfam.Description:CXXC zinc finger domain, SignalPepdite?:NA, transmembrane?:NA	-0.728021	0.00242089	NA	NA	0.727602	0.010878	1	NA
TRINITY_DN5047_c2_g2_i2	Cluster-41845.26351	TRINITY_DN5047_c2_g2	TCB1_CAEBR	NA	Transposable element Tcb1 transposase	BlastP.TranscriptName:NA, Pfam.Protein:NA, Pfam.Description:NA, SignalPepdite?:NA, transmembrane?:NA	3.57382	0.00399318	NA	NA	NA	NA	NA	NA
TRINITY_DN5047_c2_g2_i1	Cluster-41845.26351	TRINITY_DN5047_c2_g2	TCB1_CAEBR	NA	Transposable element Tcb1 transposase	BlastP.TranscriptName:NA, Pfam.Protein:NA, Pfam.Description:NA, SignalPepdite?:NA, transmembrane?:NA	3.57382	0.00399318	NA	NA	NA	NA	NA	NA
TRINITY_DN26527_c0_g1_i4	Cluster-41845.26365	NA	NA	NA	NA	NA	-2.23306	0.011746	NA	NA	NA	NA	NA	NA
TRINITY_DN26527_c0_g1_i1	Cluster-41845.26365	NA	NA	NA	NA	NA	-2.23306	0.011746	NA	NA	NA	NA	NA	NA
TRINITY_DN26527_c0_g1_i2	Cluster-41845.26365	NA	NA	NA	NA	NA	-2.23306	0.011746	NA	NA	NA	NA	NA	NA
TRINITY_DN7914_c0_g1_i3	Cluster-41845.26388	NA	NA	NA	NA	NA	-2.02801	0.000111834	-1.63084	0.00307876	NA	NA	NA	NA
TRINITY_DN7914_c0_g1_i2	Cluster-41845.26388	NA	NA	NA	NA	NA	-2.02801	0.000111834	-1.63084	0.00307876	NA	NA	NA	NA
TRINITY_DN7914_c0_g1_i1	Cluster-41845.26388	NA	NA	NA	NA	NA	-2.02801	0.000111834	-1.63084	0.00307876	NA	NA	NA	NA
TRINITY_DN1553_c2_g1_i2	Cluster-41845.26406	NA	NA	NA	NA	NA	2.48358	0.0447068	NA	NA	NA	NA	NA	NA
TRINITY_DN50675_c2_g1_i2	Cluster-41845.26406	NA	NA	NA	NA	NA	2.48358	0.0447068	NA	NA	NA	NA	NA	NA
TRINITY_DN1524_c8_g2_i1	Cluster-41845.26413	NA	NA	NA	NA	NA	1.57224	0.0110289	NA	NA	NA	NA	NA	NA
TRINITY_DN1524_c8_g2_i2	Cluster-41845.26413	NA	NA	NA	NA	NA	1.57224	0.0110289	NA	NA	NA	NA	NA	NA
TRINITY_DN24840_c0_g1_i1	Cluster-41845.26413	NA	NA	NA	NA	NA	1.57224	0.0110289	NA	NA	NA	NA	NA	NA
TRINITY_DN4162_c0_g1_i5	Cluster-41845.26426	TRINITY_DN4162_c0_g1	MRP5_HUMAN	ABCC5	Multidrug resistance-associated protein 5	BlastP.TranscriptName:Multidrug resistance-associated protein 5, Pfam.Protein:NA, Pfam.Description:NA, SignalPepdite?:NA, transmembrane?:NA	-2.4896	0.00114361	NA	NA	NA	NA	NA	NA
TRINITY_DN4162_c0_g1_i1	Cluster-41845.26426	NA	NA	NA	NA	NA	-2.4896	0.00114361	NA	NA	NA	NA	NA	NA
TRINITY_DN4162_c0_g1_i3	Cluster-41845.26426	NA	NA	NA	NA	NA	-2.4896	0.00114361	NA	NA	NA	NA	NA	NA
TRINITY_DN4162_c0_g1_i4	Cluster-41845.26426	NA	NA	NA	NA	NA	-2.4896	0.00114361	NA	NA	NA	NA	NA	NA
TRINITY_DN3416_c29_g1_i1	Cluster-41845.26432	NA	NA	NA	NA	NA	1.22506	0.0153437	NA	NA	NA	NA	NA	NA
TRINITY_DN228301_c0_g1_i8	Cluster-41845.26456	NA	NA	NA	NA	NA	1.49977	0.00049002	1.02004	0.0361233	NA	NA	NA	NA
TRINITY_DN5921_c0_g2_i1	Cluster-41845.26457	NA	NA	NA	NA	NA	1.71718	3.4294e-05	1.08909	0.0118287	NA	NA	NA	NA
TRINITY_DN3557_c2_g1_i8	Cluster-41845.26458	NA	NA	NA	NA	NA	1.38505	0.0250418	NA	NA	NA	NA	NA	NA
TRINITY_DN1209_c17_g1_i1	Cluster-41845.26473	NA	NA	NA	NA	NA	1.79502	0.00108325	NA	NA	NA	NA	NA	NA
TRINITY_DN17648_c0_g1_i11	Cluster-41845.26482	NA	NA	NA	NA	NA	-1.09235	0.00299941	NA	NA	NA	NA	NA	NA
TRINITY_DN17648_c0_g1_i6	Cluster-41845.26482	NA	NA	NA	NA	NA	-1.09235	0.00299941	NA	NA	NA	NA	NA	NA
TRINITY_DN17648_c0_g1_i1	Cluster-41845.26482	NA	NA	NA	NA	NA	-1.09235	0.00299941	NA	NA	NA	NA	NA	NA
TRINITY_DN14160_c0_g2_i1	Cluster-41845.26487	NA	NA	NA	NA	NA	-3.8384	0.00701664	NA	NA	7.4175	0.000921573	1	NA
TRINITY_DN3397_c0_g1_i4	Cluster-41845.26489	NA	NA	NA	NA	NA	-1.22747	0.0279976	NA	NA	NA	NA	NA	NA
TRINITY_DN3397_c0_g1_i2	Cluster-41845.26489	TRINITY_DN3397_c0_g1	LDLR_BOVIN	LDLR	Low-density lipoprotein receptor	BlastP.TranscriptName:Low-density lipoprotein receptor, Pfam.Protein:NA, Pfam.Description:NA, SignalPepdite?:YES, transmembrane?:YES	-1.22747	0.0279976	NA	NA	NA	NA	NA	NA
TRINITY_DN3397_c0_g1_i20	Cluster-41845.26489	NA	NA	NA	NA	NA	-1.22747	0.0279976	NA	NA	NA	NA	NA	NA
TRINITY_DN3397_c0_g1_i22	Cluster-41845.26489	TRINITY_DN3397_c0_g1	LDLR_BOVIN	LDLR	Low-density lipoprotein receptor	BlastP.TranscriptName:Low-density lipoprotein receptor 1, Pfam.Protein:NA, Pfam.Description:NA, SignalPepdite?:YES, transmembrane?:YES	-1.22747	0.0279976	NA	NA	NA	NA	NA	NA
TRINITY_DN3397_c0_g1_i15	Cluster-41845.26489	TRINITY_DN3397_c0_g1	LDLR_BOVIN	LDLR	Low-density lipoprotein receptor	BlastP.TranscriptName:Low-density lipoprotein receptor, Pfam.Protein:NA, Pfam.Description:NA, SignalPepdite?:YES, transmembrane?:YES	-1.22747	0.0279976	NA	NA	NA	NA	NA	NA
TRINITY_DN3397_c0_g1_i9	Cluster-41845.26489	NA	NA	NA	NA	NA	-1.22747	0.0279976	NA	NA	NA	NA	NA	NA
TRINITY_DN3397_c0_g1_i17	Cluster-41845.26489	NA	NA	NA	NA	NA	-1.22747	0.0279976	NA	NA	NA	NA	NA	NA
TRINITY_DN3397_c0_g1_i6	Cluster-41845.26489	NA	NA	NA	NA	NA	-1.22747	0.0279976	NA	NA	NA	NA	NA	NA
TRINITY_DN3958_c0_g1_i57	Cluster-41845.26490	TRINITY_DN3958_c0_g1	GPN1_BOVIN	GPN1	GPN-loop GTPase 1 {ECO:0000250|UniProtKB:Q9HCN4}	BlastP.TranscriptName:GPN-loop GTPase 1 {ECO:0000250|UniProtKB:Q9HCN4}, Pfam.Protein:NA, Pfam.Description:NA, SignalPepdite?:NA, transmembrane?:NA	-0.658977	0.00669071	NA	NA	NA	NA	NA	NA
TRINITY_DN3958_c0_g1_i20	Cluster-41845.26490	NA	NA	NA	NA	NA	-0.658977	0.00669071	NA	NA	NA	NA	NA	NA
TRINITY_DN3958_c0_g1_i41	Cluster-41845.26490	NA	NA	NA	NA	NA	-0.658977	0.00669071	NA	NA	NA	NA	NA	NA
TRINITY_DN3958_c0_g1_i48	Cluster-41845.26490	NA	NA	NA	NA	NA	-0.658977	0.00669071	NA	NA	NA	NA	NA	NA
TRINITY_DN1622_c4_g1_i5	Cluster-41845.26497	TRINITY_DN1622_c4_g1	AKP13_MOUSE	Akap13	A-kinase anchor protein 13	BlastP.TranscriptName:A-kinase anchor protein 13, Pfam.Protein:NA, Pfam.Description:NA, SignalPepdite?:NA, transmembrane?:NA	-1.02857	0.0101628	NA	NA	NA	NA	NA	NA
TRINITY_DN1622_c4_g1_i6	Cluster-41845.26497	TRINITY_DN1622_c4_g1	AKP13_MOUSE	Akap13	A-kinase anchor protein 13	BlastP.TranscriptName:A-kinase anchor protein 13, Pfam.Protein:NA, Pfam.Description:NA, SignalPepdite?:NA, transmembrane?:NA	-1.02857	0.0101628	NA	NA	NA	NA	NA	NA
TRINITY_DN1622_c4_g1_i2	Cluster-41845.26497	TRINITY_DN1622_c4_g1	AKP13_MOUSE	Akap13	A-kinase anchor protein 13	BlastP.TranscriptName:A-kinase anchor protein 13, Pfam.Protein:NA, Pfam.Description:NA, SignalPepdite?:NA, transmembrane?:NA	-1.02857	0.0101628	NA	NA	NA	NA	NA	NA
TRINITY_DN1622_c4_g1_i1	Cluster-41845.26497	TRINITY_DN1622_c4_g1	AKP13_MOUSE	Akap13	A-kinase anchor protein 13	BlastP.TranscriptName:A-kinase anchor protein 13, Pfam.Protein:NA, Pfam.Description:NA, SignalPepdite?:NA, transmembrane?:NA	-1.02857	0.0101628	NA	NA	NA	NA	NA	NA
TRINITY_DN1622_c4_g1_i7	Cluster-41845.26497	TRINITY_DN1622_c4_g1	AKP13_MOUSE	Akap13	A-kinase anchor protein 13	BlastP.TranscriptName:A-kinase anchor protein 13, Pfam.Protein:NA, Pfam.Description:NA, SignalPepdite?:NA, transmembrane?:NA	-1.02857	0.0101628	NA	NA	NA	NA	NA	NA
TRINITY_DN1622_c4_g1_i8	Cluster-41845.26497	TRINITY_DN1622_c4_g1	AKP13_MOUSE	Akap13	A-kinase anchor protein 13	BlastP.TranscriptName:A-kinase anchor protein 13, Pfam.Protein:NA, Pfam.Description:NA, SignalPepdite?:NA, transmembrane?:NA	-1.02857	0.0101628	NA	NA	NA	NA	NA	NA
TRINITY_DN1622_c4_g2_i1	Cluster-41845.26497	TRINITY_DN1622_c4_g2	AKP13_RAT	Akap13	A-kinase anchor protein 13	BlastP.TranscriptName:A-kinase anchor protein 13, Pfam.Protein:NA, Pfam.Description:NA, SignalPepdite?:NA, transmembrane?:NA	-1.02857	0.0101628	NA	NA	NA	NA	NA	NA
TRINITY_DN948_c7_g1_i1	Cluster-41845.26518	NA	NA	NA	NA	NA	-1.44533	0.00769848	NA	NA	NA	NA	NA	NA
TRINITY_DN948_c7_g1_i2	Cluster-41845.26518	NA	NA	NA	NA	NA	-1.44533	0.00769848	NA	NA	NA	NA	NA	NA
TRINITY_DN23624_c0_g1_i8	Cluster-41845.26528	TRINITY_DN23624_c0_g1	TRI16_MOUSE	Trim16	Tripartite motif-containing protein 16	BlastP.TranscriptName:Tripartite motif-containing protein 16, Pfam.Protein:NA, Pfam.Description:NA, SignalPepdite?:NA, transmembrane?:NA	-3.0091	0.0169957	NA	NA	NA	NA	NA	NA
TRINITY_DN23624_c0_g1_i10	Cluster-41845.26528	NA	NA	NA	NA	NA	-3.0091	0.0169957	NA	NA	NA	NA	NA	NA
TRINITY_DN23624_c0_g1_i9	Cluster-41845.26528	TRINITY_DN23624_c0_g1	STXA_SYNHO	NA	Stonustoxin subunit alpha {ECO:0000303|PubMed:8810331}	BlastP.TranscriptName:NA, Pfam.Protein:NA, Pfam.Description:NA, SignalPepdite?:NA, transmembrane?:NA	-3.0091	0.0169957	NA	NA	NA	NA	NA	NA
TRINITY_DN23624_c0_g1_i5	Cluster-41845.26528	TRINITY_DN23624_c0_g1	STXA_SYNHO	NA	Stonustoxin subunit alpha {ECO:0000303|PubMed:8810331}	BlastP.TranscriptName:NA, Pfam.Protein:NA, Pfam.Description:NA, SignalPepdite?:NA, transmembrane?:NA	-3.0091	0.0169957	NA	NA	NA	NA	NA	NA
TRINITY_DN23624_c0_g1_i13	Cluster-41845.26528	TRINITY_DN23624_c0_g1	STXA_SYNHO	NA	Stonustoxin subunit alpha {ECO:0000303|PubMed:8810331}	BlastP.TranscriptName:NA, Pfam.Protein:NA, Pfam.Description:NA, SignalPepdite?:NA, transmembrane?:NA	-3.0091	0.0169957	NA	NA	NA	NA	NA	NA
TRINITY_DN16724_c0_g1_i1	Cluster-41845.26531	NA	NA	NA	NA	NA	-1.26718	0.00188617	NA	NA	NA	NA	NA	NA
TRINITY_DN9009_c0_g1_i7	Cluster-41845.26539	NA	NA	NA	NA	NA	1.84084	0.00442843	NA	NA	NA	NA	NA	NA
TRINITY_DN9009_c0_g1_i3	Cluster-41845.26539	NA	NA	NA	NA	NA	1.84084	0.00442843	NA	NA	NA	NA	NA	NA
TRINITY_DN9009_c0_g1_i4	Cluster-41845.26539	NA	NA	NA	NA	NA	1.84084	0.00442843	NA	NA	NA	NA	NA	NA
TRINITY_DN9009_c0_g1_i9	Cluster-41845.26539	NA	NA	NA	NA	NA	1.84084	0.00442843	NA	NA	NA	NA	NA	NA
TRINITY_DN9009_c0_g1_i2	Cluster-41845.26539	NA	NA	NA	NA	NA	1.84084	0.00442843	NA	NA	NA	NA	NA	NA
TRINITY_DN9009_c0_g1_i5	Cluster-41845.26539	NA	NA	NA	NA	NA	1.84084	0.00442843	NA	NA	NA	NA	NA	NA
TRINITY_DN9009_c0_g1_i12	Cluster-41845.26539	NA	NA	NA	NA	NA	1.84084	0.00442843	NA	NA	NA	NA	NA	NA
TRINITY_DN16008_c6_g1_i1	Cluster-41845.26599	NA	NA	NA	NA	NA	0.783928	0.0342167	NA	NA	NA	NA	NA	NA
TRINITY_DN1796_c0_g1_i1	Cluster-41845.26672	TRINITY_DN1796_c0_g1	CSK22_CHICK	NA	Casein kinase II subunit alpha'	BlastP.TranscriptName:Casein kinase II subunit alpha', Pfam.Protein:NA, Pfam.Description:NA, SignalPepdite?:NA, transmembrane?:NA	0.743308	0.0138943	NA	NA	NA	NA	NA	NA
TRINITY_DN1796_c0_g1_i21	Cluster-41845.26672	TRINITY_DN1796_c0_g1	CSK22_CHICK	NA	Casein kinase II subunit alpha'	BlastP.TranscriptName:Casein kinase II subunit alpha', Pfam.Protein:NA, Pfam.Description:NA, SignalPepdite?:NA, transmembrane?:NA	0.743308	0.0138943	NA	NA	NA	NA	NA	NA
TRINITY_DN1796_c0_g1_i11	Cluster-41845.26672	TRINITY_DN1796_c0_g1	CSK22_CHICK	NA	Casein kinase II subunit alpha'	BlastP.TranscriptName:Casein kinase II subunit alpha', Pfam.Protein:NA, Pfam.Description:NA, SignalPepdite?:NA, transmembrane?:NA	0.743308	0.0138943	NA	NA	NA	NA	NA	NA
TRINITY_DN1796_c0_g1_i12	Cluster-41845.26672	TRINITY_DN1796_c0_g1	CSK22_CHICK	NA	Casein kinase II subunit alpha'	BlastP.TranscriptName:Casein kinase II subunit alpha', Pfam.Protein:NA, Pfam.Description:NA, SignalPepdite?:NA, transmembrane?:NA	0.743308	0.0138943	NA	NA	NA	NA	NA	NA
TRINITY_DN18563_c0_g1_i1	Cluster-41845.26698	NA	NA	NA	NA	NA	2.62135	0.010362	NA	NA	-2.77007	0.0244885	NA	1
TRINITY_DN10730_c1_g1_i1	Cluster-41845.26705	NA	NA	NA	NA	NA	-1.59061	0.0443946	NA	NA	NA	NA	NA	NA
TRINITY_DN13861_c0_g1_i1	Cluster-41845.26711	NA	NA	NA	NA	NA	-2.31882	0.000244188	NA	NA	1.63115	0.0251329	1	NA
TRINITY_DN1348_c4_g1_i2	Cluster-41845.26736	NA	NA	NA	NA	NA	-1.88438	7.46339e-05	NA	NA	NA	NA	NA	NA
TRINITY_DN16086_c1_g1_i5	Cluster-41845.26750	NA	NA	NA	NA	NA	-5.25449	9.93822e-07	-3.78595	0.00016868	NA	NA	NA	NA
TRINITY_DN16861_c0_g1_i15	Cluster-41845.26754	NA	NA	NA	NA	NA	1.22707	0.00918695	NA	NA	NA	NA	NA	NA
TRINITY_DN16861_c0_g1_i7	Cluster-41845.26754	NA	NA	NA	NA	NA	1.22707	0.00918695	NA	NA	NA	NA	NA	NA
TRINITY_DN16861_c0_g1_i11	Cluster-41845.26754	NA	NA	NA	NA	NA	1.22707	0.00918695	NA	NA	NA	NA	NA	NA
TRINITY_DN857_c3_g1_i2	Cluster-41845.26784	NA	NA	NA	NA	NA	-1.10984	0.0012273	NA	NA	NA	NA	NA	NA
TRINITY_DN857_c3_g1_i1	Cluster-41845.26784	NA	NA	NA	NA	NA	-1.10984	0.0012273	NA	NA	NA	NA	NA	NA
TRINITY_DN1862_c12_g1_i4	Cluster-41845.26784	NA	NA	NA	NA	NA	-1.10984	0.0012273	NA	NA	NA	NA	NA	NA
TRINITY_DN12744_c0_g1_i4	Cluster-41845.26785	NA	NA	NA	NA	NA	3.15818	0.0348979	NA	NA	-3.75563	0.0393072	NA	1
TRINITY_DN635_c3_g2_i10	Cluster-41845.26803	NA	NA	NA	NA	NA	-1.49724	0.0113553	NA	NA	1.71662	0.0159158	1	NA
TRINITY_DN635_c3_g2_i6	Cluster-41845.26803	NA	NA	NA	NA	NA	-1.49724	0.0113553	NA	NA	1.71662	0.0159158	1	NA
TRINITY_DN635_c3_g2_i1	Cluster-41845.26803	NA	NA	NA	NA	NA	-1.49724	0.0113553	NA	NA	1.71662	0.0159158	1	NA
TRINITY_DN635_c3_g2_i4	Cluster-41845.26803	NA	NA	NA	NA	NA	-1.49724	0.0113553	NA	NA	1.71662	0.0159158	1	NA
TRINITY_DN635_c3_g2_i5	Cluster-41845.26803	NA	NA	NA	NA	NA	-1.49724	0.0113553	NA	NA	1.71662	0.0159158	1	NA
TRINITY_DN635_c3_g2_i14	Cluster-41845.26803	NA	NA	NA	NA	NA	-1.49724	0.0113553	NA	NA	1.71662	0.0159158	1	NA
TRINITY_DN500_c10_g4_i2	Cluster-41845.26821	NA	NA	NA	NA	NA	2.34227	0.00503239	NA	NA	NA	NA	NA	NA
TRINITY_DN1955_c0_g2_i1	Cluster-41845.26822	NA	NA	NA	NA	NA	4.2733	0.000477715	NA	NA	NA	NA	NA	NA
TRINITY_DN8941_c0_g3_i1	Cluster-41845.26835	NA	NA	NA	NA	NA	-3.76083	0.00461557	NA	NA	NA	NA	NA	NA
TRINITY_DN1639_c1_g2_i1	Cluster-41845.26836	NA	NA	NA	NA	NA	-4.41031	0.000863972	NA	NA	NA	NA	NA	NA
TRINITY_DN14164_c0_g1_i1	Cluster-41845.26857	NA	NA	NA	NA	NA	-1.96827	0.00224396	NA	NA	NA	NA	NA	NA
TRINITY_DN14164_c0_g1_i2	Cluster-41845.26857	NA	NA	NA	NA	NA	-1.96827	0.00224396	NA	NA	NA	NA	NA	NA
TRINITY_DN5311_c0_g1_i1	Cluster-41845.26859	NA	NA	NA	NA	NA	1.70877	0.00267647	NA	NA	-1.99777	0.0031019	NA	1
TRINITY_DN5311_c0_g1_i3	Cluster-41845.26859	NA	NA	NA	NA	NA	1.70877	0.00267647	NA	NA	-1.99777	0.0031019	NA	1
TRINITY_DN3899_c14_g2_i2	Cluster-41845.26872	NA	NA	NA	NA	NA	-5.28404	2.42511e-06	-3.5625	0.000762569	NA	NA	NA	NA
TRINITY_DN1640_c1_g2_i4	Cluster-41845.26877	NA	NA	NA	NA	NA	2.98908	0.0401618	NA	NA	NA	NA	NA	NA
TRINITY_DN1640_c1_g2_i2	Cluster-41845.26877	NA	NA	NA	NA	NA	2.98908	0.0401618	NA	NA	NA	NA	NA	NA
TRINITY_DN2318_c0_g1_i4	Cluster-41845.26896	TRINITY_DN2318_c0_g1	WDR7_HUMAN	WDR7	WD repeat-containing protein 7	BlastP.TranscriptName:WD repeat-containing protein 7, Pfam.Protein:NA, Pfam.Description:NA, SignalPepdite?:NA, transmembrane?:NA	-0.780936	0.00522074	NA	NA	NA	NA	NA	NA
TRINITY_DN2318_c0_g1_i5	Cluster-41845.26896	TRINITY_DN2318_c0_g1	WDR7_HUMAN	WDR7	WD repeat-containing protein 7	BlastP.TranscriptName:WD repeat-containing protein 7, Pfam.Protein:NA, Pfam.Description:NA, SignalPepdite?:NA, transmembrane?:NA	-0.780936	0.00522074	NA	NA	NA	NA	NA	NA
TRINITY_DN2318_c0_g1_i2	Cluster-41845.26896	TRINITY_DN2318_c0_g1	WDR7_RAT	Wdr7	WD repeat-containing protein 7	BlastP.TranscriptName:WD repeat-containing protein 7, Pfam.Protein:NA, Pfam.Description:NA, SignalPepdite?:NA, transmembrane?:NA	-0.780936	0.00522074	NA	NA	NA	NA	NA	NA
TRINITY_DN2318_c0_g1_i1	Cluster-41845.26896	TRINITY_DN2318_c0_g1	WDR7_RAT	Wdr7	WD repeat-containing protein 7	BlastP.TranscriptName:NA, Pfam.Protein:NA, Pfam.Description:NA, SignalPepdite?:NA, transmembrane?:NA	-0.780936	0.00522074	NA	NA	NA	NA	NA	NA
TRINITY_DN2318_c0_g1_i3	Cluster-41845.26896	TRINITY_DN2318_c0_g1	WDR7_RAT	Wdr7	WD repeat-containing protein 7	BlastP.TranscriptName:NA, Pfam.Protein:NA, Pfam.Description:NA, SignalPepdite?:NA, transmembrane?:NA	-0.780936	0.00522074	NA	NA	NA	NA	NA	NA
TRINITY_DN8301_c3_g1_i1	Cluster-41845.26902	NA	NA	NA	NA	NA	-2.77977	1.6954e-05	-2.97699	1.49557e-05	NA	NA	NA	NA
TRINITY_DN814_c0_g2_i7	Cluster-41845.26905	TRINITY_DN814_c0_g2	FIBIN_DANRE	fibin	Fin bud initiation factor	BlastP.TranscriptName:Fin bud initiation factor, Pfam.Protein:NA, Pfam.Description:NA, SignalPepdite?:YES, transmembrane?:NA	-2.20753	0.0001924	-2.06148	0.00100065	NA	NA	NA	NA
TRINITY_DN814_c0_g2_i4	Cluster-41845.26905	TRINITY_DN814_c0_g2	FIBIN_DANRE	fibin	Fin bud initiation factor	BlastP.TranscriptName:Fin bud initiation factor, Pfam.Protein:NA, Pfam.Description:NA, SignalPepdite?:YES, transmembrane?:NA	-2.20753	0.0001924	-2.06148	0.00100065	NA	NA	NA	NA
TRINITY_DN814_c0_g2_i10	Cluster-41845.26905	TRINITY_DN814_c0_g2	FIBIN_DANRE	fibin	Fin bud initiation factor	BlastP.TranscriptName:Fin bud initiation factor, Pfam.Protein:NA, Pfam.Description:NA, SignalPepdite?:YES, transmembrane?:NA	-2.20753	0.0001924	-2.06148	0.00100065	NA	NA	NA	NA
TRINITY_DN814_c0_g2_i14	Cluster-41845.26912	NA	NA	NA	NA	NA	-0.870655	0.00481692	-0.83502	0.016122	NA	NA	NA	NA
TRINITY_DN814_c0_g2_i2	Cluster-41845.26912	NA	NA	NA	NA	NA	-0.870655	0.00481692	-0.83502	0.016122	NA	NA	NA	NA
TRINITY_DN814_c0_g2_i11	Cluster-41845.26912	TRINITY_DN814_c0_g2	FIBIN_DANRE	fibin	Fin bud initiation factor	BlastP.TranscriptName:Protein kinase C and casein kinase substrate in neurons protein 2, Pfam.Protein:NA, Pfam.Description:NA, SignalPepdite?:YES, transmembrane?:NA	-0.870655	0.00481692	-0.83502	0.016122	NA	NA	NA	NA
TRINITY_DN29408_c0_g1_i3	Cluster-41845.26935	NA	NA	NA	NA	NA	1.59682	0.00111823	NA	NA	NA	NA	NA	NA
TRINITY_DN29408_c0_g1_i4	Cluster-41845.26935	NA	NA	NA	NA	NA	1.59682	0.00111823	NA	NA	NA	NA	NA	NA
TRINITY_DN1311_c4_g1_i11	Cluster-41845.26935	NA	NA	NA	NA	NA	1.59682	0.00111823	NA	NA	NA	NA	NA	NA
TRINITY_DN1311_c4_g1_i7	Cluster-41845.26935	NA	NA	NA	NA	NA	1.59682	0.00111823	NA	NA	NA	NA	NA	NA
TRINITY_DN1311_c4_g1_i10	Cluster-41845.26935	NA	NA	NA	NA	NA	1.59682	0.00111823	NA	NA	NA	NA	NA	NA
TRINITY_DN1311_c4_g1_i5	Cluster-41845.26935	NA	NA	NA	NA	NA	1.59682	0.00111823	NA	NA	NA	NA	NA	NA
TRINITY_DN29408_c0_g1_i1	Cluster-41845.26935	NA	NA	NA	NA	NA	1.59682	0.00111823	NA	NA	NA	NA	NA	NA
TRINITY_DN1311_c4_g1_i6	Cluster-41845.26935	NA	NA	NA	NA	NA	1.59682	0.00111823	NA	NA	NA	NA	NA	NA
TRINITY_DN10528_c2_g1_i1	Cluster-41845.26935	NA	NA	NA	NA	NA	1.59682	0.00111823	NA	NA	NA	NA	NA	NA
TRINITY_DN29408_c0_g1_i7	Cluster-41845.26935	NA	NA	NA	NA	NA	1.59682	0.00111823	NA	NA	NA	NA	NA	NA
TRINITY_DN1311_c4_g1_i15	Cluster-41845.26935	NA	NA	NA	NA	NA	1.59682	0.00111823	NA	NA	NA	NA	NA	NA
TRINITY_DN91419_c1_g1_i2	Cluster-41845.26935	NA	NA	NA	NA	NA	1.59682	0.00111823	NA	NA	NA	NA	NA	NA
TRINITY_DN1311_c4_g1_i8	Cluster-41845.26935	NA	NA	NA	NA	NA	1.59682	0.00111823	NA	NA	NA	NA	NA	NA
TRINITY_DN1311_c4_g1_i12	Cluster-41845.26935	NA	NA	NA	NA	NA	1.59682	0.00111823	NA	NA	NA	NA	NA	NA
TRINITY_DN46535_c2_g1_i1	Cluster-41845.26935	NA	NA	NA	NA	NA	1.59682	0.00111823	NA	NA	NA	NA	NA	NA
TRINITY_DN1311_c4_g1_i1	Cluster-41845.26935	NA	NA	NA	NA	NA	1.59682	0.00111823	NA	NA	NA	NA	NA	NA
TRINITY_DN1311_c4_g1_i4	Cluster-41845.26935	NA	NA	NA	NA	NA	1.59682	0.00111823	NA	NA	NA	NA	NA	NA
TRINITY_DN19844_c0_g1_i20	Cluster-41845.26935	NA	NA	NA	NA	NA	1.59682	0.00111823	NA	NA	NA	NA	NA	NA
TRINITY_DN896_c1_g2_i1	Cluster-41845.26935	NA	NA	NA	NA	NA	1.59682	0.00111823	NA	NA	NA	NA	NA	NA
TRINITY_DN1113_c0_g1_i19	Cluster-41845.26942	NA	NA	NA	NA	NA	1.64506	0.0405507	NA	NA	NA	NA	NA	NA
TRINITY_DN50696_c0_g1_i6	Cluster-41845.26955	NA	NA	NA	NA	NA	0.830713	0.00726234	NA	NA	NA	NA	NA	NA
TRINITY_DN50696_c0_g1_i9	Cluster-41845.26955	NA	NA	NA	NA	NA	0.830713	0.00726234	NA	NA	NA	NA	NA	NA
TRINITY_DN50696_c0_g1_i1	Cluster-41845.26955	NA	NA	NA	NA	NA	0.830713	0.00726234	NA	NA	NA	NA	NA	NA
TRINITY_DN76477_c0_g1_i1	Cluster-41845.26960	NA	NA	NA	NA	NA	3.44317	0.00011917	NA	NA	NA	NA	NA	NA
TRINITY_DN80804_c1_g1_i1	Cluster-41845.26960	NA	NA	NA	NA	NA	3.44317	0.00011917	NA	NA	NA	NA	NA	NA
TRINITY_DN3193_c0_g1_i7	Cluster-41845.26960	NA	NA	NA	NA	NA	3.44317	0.00011917	NA	NA	NA	NA	NA	NA
TRINITY_DN264_c26_g1_i1	Cluster-41845.26960	NA	NA	NA	NA	NA	3.44317	0.00011917	NA	NA	NA	NA	NA	NA
TRINITY_DN264_c26_g1_i4	Cluster-41845.26960	NA	NA	NA	NA	NA	3.44317	0.00011917	NA	NA	NA	NA	NA	NA
TRINITY_DN264_c26_g1_i2	Cluster-41845.26960	NA	NA	NA	NA	NA	3.44317	0.00011917	NA	NA	NA	NA	NA	NA
TRINITY_DN76477_c0_g1_i7	Cluster-41845.26960	NA	NA	NA	NA	NA	3.44317	0.00011917	NA	NA	NA	NA	NA	NA
TRINITY_DN21941_c0_g1_i8	Cluster-41845.26960	NA	NA	NA	NA	NA	3.44317	0.00011917	NA	NA	NA	NA	NA	NA
TRINITY_DN12571_c5_g1_i1	Cluster-41845.26960	NA	NA	NA	NA	NA	3.44317	0.00011917	NA	NA	NA	NA	NA	NA
TRINITY_DN31710_c4_g1_i1	Cluster-41845.26960	NA	NA	NA	NA	NA	3.44317	0.00011917	NA	NA	NA	NA	NA	NA
TRINITY_DN3193_c0_g1_i10	Cluster-41845.26960	NA	NA	NA	NA	NA	3.44317	0.00011917	NA	NA	NA	NA	NA	NA
TRINITY_DN78909_c0_g1_i1	Cluster-41845.26960	NA	NA	NA	NA	NA	3.44317	0.00011917	NA	NA	NA	NA	NA	NA
TRINITY_DN19039_c0_g1_i3	Cluster-41845.26969	NA	NA	NA	NA	NA	2.27566	0.0108478	2.20023	0.0313519	NA	NA	NA	NA
TRINITY_DN234_c0_g1_i3	Cluster-41845.26971	NA	NA	NA	NA	NA	-2.1935	0.000698653	NA	NA	NA	NA	NA	NA
TRINITY_DN234_c0_g1_i2	Cluster-41845.26971	NA	NA	NA	NA	NA	-2.1935	0.000698653	NA	NA	NA	NA	NA	NA
TRINITY_DN234_c0_g1_i1	Cluster-41845.26971	NA	NA	NA	NA	NA	-2.1935	0.000698653	NA	NA	NA	NA	NA	NA
TRINITY_DN1901_c1_g1_i5	Cluster-41845.26978	TRINITY_DN1901_c1_g1	PROD_BOVIN	PRODH	Proline dehydrogenase 1, mitochondrial {ECO:0000250|UniProtKB:O43272}	BlastP.TranscriptName:Proline dehydrogenase 1, mitochondrial {ECO:0000250|UniProtKB:O43272}, Pfam.Protein:NA, Pfam.Description:NA, SignalPepdite?:NA, transmembrane?:NA	-1.74782	0.0110446	NA	NA	NA	NA	NA	NA
TRINITY_DN1901_c1_g1_i1	Cluster-41845.26978	TRINITY_DN1901_c1_g1	PROD_BOVIN	PRODH	Proline dehydrogenase 1, mitochondrial {ECO:0000250|UniProtKB:O43272}	BlastP.TranscriptName:Proline dehydrogenase 1, mitochondrial {ECO:0000250|UniProtKB:O43272}, Pfam.Protein:NA, Pfam.Description:NA, SignalPepdite?:NA, transmembrane?:NA	-1.74782	0.0110446	NA	NA	NA	NA	NA	NA
TRINITY_DN1901_c1_g1_i2	Cluster-41845.26978	TRINITY_DN1901_c1_g1	PROD_BOVIN	PRODH	Proline dehydrogenase 1, mitochondrial {ECO:0000250|UniProtKB:O43272}	BlastP.TranscriptName:Proline dehydrogenase 1, mitochondrial, Pfam.Protein:NA, Pfam.Description:NA, SignalPepdite?:NA, transmembrane?:NA	-1.74782	0.0110446	NA	NA	NA	NA	NA	NA
TRINITY_DN2304_c1_g1_i27	Cluster-41845.26990	NA	NA	NA	NA	NA	2.52249	0.00502902	NA	NA	NA	NA	NA	NA
TRINITY_DN2304_c1_g1_i1	Cluster-41845.26990	NA	NA	NA	NA	NA	2.52249	0.00502902	NA	NA	NA	NA	NA	NA
TRINITY_DN3118_c7_g1_i1	Cluster-41845.26994	NA	NA	NA	NA	NA	-3.42675	0.00604935	NA	NA	NA	NA	NA	NA
TRINITY_DN1683_c11_g1_i1	Cluster-41845.26997	NA	NA	NA	NA	NA	-0.587223	0.000931822	-0.443991	0.0280481	NA	NA	NA	NA
TRINITY_DN1683_c11_g1_i2	Cluster-41845.26997	NA	NA	NA	NA	NA	-0.587223	0.000931822	-0.443991	0.0280481	NA	NA	NA	NA
TRINITY_DN637_c10_g1_i1	Cluster-41845.27007	NA	NA	NA	NA	NA	-0.628072	0.041107	NA	NA	NA	NA	NA	NA
TRINITY_DN7096_c15_g1_i1	Cluster-41845.27020	NA	NA	NA	NA	NA	-1.65312	0.00614147	NA	NA	NA	NA	NA	NA
TRINITY_DN638_c45_g1_i1	Cluster-41845.27035	NA	NA	NA	NA	NA	-1.70522	0.0153437	NA	NA	NA	NA	NA	NA
TRINITY_DN67886_c0_g1_i8	Cluster-41845.27040	TRINITY_DN67886_c0_g1	SELPB_DANRE	sepp1b	Selenoprotein Pb	BlastP.TranscriptName:NA, Pfam.Protein:NA, Pfam.Description:NA, SignalPepdite?:NA, transmembrane?:NA	-1.15206	0.00130434	NA	NA	NA	NA	NA	NA
TRINITY_DN67886_c1_g1_i1	Cluster-41845.27040	TRINITY_DN67886_c1_g1	SELPB_DANRE	sepp1b	Selenoprotein Pb	BlastP.TranscriptName:Selenoprotein Pb, Pfam.Protein:NA, Pfam.Description:NA, SignalPepdite?:NA, transmembrane?:NA	-1.15206	0.00130434	NA	NA	NA	NA	NA	NA
TRINITY_DN1930_c16_g1_i1	Cluster-41845.27040	TRINITY_DN1930_c16_g1	SELPB_DANRE	sepp1b	Selenoprotein Pb	BlastP.TranscriptName:NA, Pfam.Protein:NA, Pfam.Description:NA, SignalPepdite?:NA, transmembrane?:NA	-1.15206	0.00130434	NA	NA	NA	NA	NA	NA
TRINITY_DN5415_c49_g1_i1	Cluster-41845.27040	TRINITY_DN5415_c49_g1	SELPB_DANRE	sepp1b	Selenoprotein Pb	BlastP.TranscriptName:NA, Pfam.Protein:NA, Pfam.Description:NA, SignalPepdite?:NA, transmembrane?:NA	-1.15206	0.00130434	NA	NA	NA	NA	NA	NA
TRINITY_DN437_c0_g1_i10	Cluster-41845.27040	TRINITY_DN437_c0_g1	SELPB_DANRE	sepp1b	Selenoprotein Pb	BlastP.TranscriptName:Selenoprotein Pb, Pfam.Protein:NA, Pfam.Description:NA, SignalPepdite?:NA, transmembrane?:NA	-1.15206	0.00130434	NA	NA	NA	NA	NA	NA
TRINITY_DN437_c0_g1_i15	Cluster-41845.27040	TRINITY_DN437_c0_g1	SELPB_DANRE	sepp1b	Selenoprotein Pb	BlastP.TranscriptName:Selenoprotein Pb, Pfam.Protein:NA, Pfam.Description:NA, SignalPepdite?:NA, transmembrane?:NA	-1.15206	0.00130434	NA	NA	NA	NA	NA	NA
TRINITY_DN1170_c31_g1_i1	Cluster-41845.27040	TRINITY_DN1170_c31_g1	SELPB_DANRE	sepp1b	Selenoprotein Pb	BlastP.TranscriptName:NA, Pfam.Protein:NA, Pfam.Description:NA, SignalPepdite?:NA, transmembrane?:NA	-1.15206	0.00130434	NA	NA	NA	NA	NA	NA
TRINITY_DN31661_c3_g1_i15	Cluster-41845.27040	TRINITY_DN31661_c3_g1	SELPB_DANRE	sepp1b	Selenoprotein Pb	BlastP.TranscriptName:NA, Pfam.Protein:NA, Pfam.Description:NA, SignalPepdite?:NA, transmembrane?:NA	-1.15206	0.00130434	NA	NA	NA	NA	NA	NA
TRINITY_DN31661_c3_g1_i21	Cluster-41845.27040	TRINITY_DN31661_c3_g1	SELPB_DANRE	sepp1b	Selenoprotein Pb	BlastP.TranscriptName:NA, Pfam.Protein:NA, Pfam.Description:NA, SignalPepdite?:NA, transmembrane?:NA	-1.15206	0.00130434	NA	NA	NA	NA	NA	NA
TRINITY_DN1930_c22_g1_i1	Cluster-41845.27040	TRINITY_DN1930_c22_g1	SELPB_DANRE	sepp1b	Selenoprotein Pb	BlastP.TranscriptName:NA, Pfam.Protein:NA, Pfam.Description:NA, SignalPepdite?:NA, transmembrane?:NA	-1.15206	0.00130434	NA	NA	NA	NA	NA	NA
TRINITY_DN143596_c7_g1_i1	Cluster-41845.27040	TRINITY_DN143596_c7_g1	SELPB_DANRE	sepp1b	Selenoprotein Pb	BlastP.TranscriptName:NA, Pfam.Protein:NA, Pfam.Description:NA, SignalPepdite?:NA, transmembrane?:NA	-1.15206	0.00130434	NA	NA	NA	NA	NA	NA
TRINITY_DN101660_c3_g1_i1	Cluster-41845.27040	TRINITY_DN101660_c3_g1	SELPB_DANRE	sepp1b	Selenoprotein Pb	BlastP.TranscriptName:NA, Pfam.Protein:NA, Pfam.Description:NA, SignalPepdite?:NA, transmembrane?:NA	-1.15206	0.00130434	NA	NA	NA	NA	NA	NA
TRINITY_DN8796_c5_g1_i1	Cluster-41845.27040	TRINITY_DN8796_c5_g1	SELPB_DANRE	sepp1b	Selenoprotein Pb	BlastP.TranscriptName:Selenoprotein Pb, Pfam.Protein:NA, Pfam.Description:NA, SignalPepdite?:NA, transmembrane?:NA	-1.15206	0.00130434	NA	NA	NA	NA	NA	NA
TRINITY_DN5415_c40_g1_i1	Cluster-41845.27040	TRINITY_DN5415_c40_g1	SELPB_DANRE	sepp1b	Selenoprotein Pb	BlastP.TranscriptName:NA, Pfam.Protein:NA, Pfam.Description:NA, SignalPepdite?:NA, transmembrane?:NA	-1.15206	0.00130434	NA	NA	NA	NA	NA	NA
TRINITY_DN437_c0_g1_i16	Cluster-41845.27040	TRINITY_DN437_c0_g1	SELPB_DANRE	sepp1b	Selenoprotein Pb	BlastP.TranscriptName:Selenoprotein Pb, Pfam.Protein:NA, Pfam.Description:NA, SignalPepdite?:NA, transmembrane?:NA	-1.15206	0.00130434	NA	NA	NA	NA	NA	NA
TRINITY_DN67886_c0_g1_i6	Cluster-41845.27040	TRINITY_DN67886_c0_g1	SELPB_DANRE	sepp1b	Selenoprotein Pb	BlastP.TranscriptName:NA, Pfam.Protein:NA, Pfam.Description:NA, SignalPepdite?:NA, transmembrane?:NA	-1.15206	0.00130434	NA	NA	NA	NA	NA	NA
TRINITY_DN67886_c0_g1_i5	Cluster-41845.27040	TRINITY_DN67886_c0_g1	SELPB_DANRE	sepp1b	Selenoprotein Pb	BlastP.TranscriptName:NA, Pfam.Protein:NA, Pfam.Description:NA, SignalPepdite?:NA, transmembrane?:YES	-1.15206	0.00130434	NA	NA	NA	NA	NA	NA
TRINITY_DN67886_c0_g1_i4	Cluster-41845.27040	TRINITY_DN67886_c0_g1	SELPB_DANRE	sepp1b	Selenoprotein Pb	BlastP.TranscriptName:NA, Pfam.Protein:NA, Pfam.Description:NA, SignalPepdite?:NA, transmembrane?:NA	-1.15206	0.00130434	NA	NA	NA	NA	NA	NA
TRINITY_DN67886_c0_g1_i2	Cluster-41845.27040	TRINITY_DN67886_c0_g1	SELPB_DANRE	sepp1b	Selenoprotein Pb	BlastP.TranscriptName:NA, Pfam.Protein:NA, Pfam.Description:NA, SignalPepdite?:NA, transmembrane?:YES	-1.15206	0.00130434	NA	NA	NA	NA	NA	NA
TRINITY_DN320528_c2_g1_i1	Cluster-41845.27040	TRINITY_DN320528_c2_g1	SELPB_DANRE	sepp1b	Selenoprotein Pb	BlastP.TranscriptName:NA, Pfam.Protein:NA, Pfam.Description:NA, SignalPepdite?:NA, transmembrane?:NA	-1.15206	0.00130434	NA	NA	NA	NA	NA	NA
TRINITY_DN67886_c0_g1_i1	Cluster-41845.27040	TRINITY_DN67886_c0_g1	SELPB_DANRE	sepp1b	Selenoprotein Pb	BlastP.TranscriptName:NA, Pfam.Protein:NA, Pfam.Description:NA, SignalPepdite?:NA, transmembrane?:NA	-1.15206	0.00130434	NA	NA	NA	NA	NA	NA
TRINITY_DN67886_c0_g1_i7	Cluster-41845.27040	TRINITY_DN67886_c0_g1	SELPB_DANRE	sepp1b	Selenoprotein Pb	BlastP.TranscriptName:NA, Pfam.Protein:NA, Pfam.Description:NA, SignalPepdite?:NA, transmembrane?:NA	-1.15206	0.00130434	NA	NA	NA	NA	NA	NA
TRINITY_DN1198_c11_g1_i1	Cluster-41845.27040	NA	NA	NA	NA	NA	-1.15206	0.00130434	NA	NA	NA	NA	NA	NA
TRINITY_DN143596_c5_g1_i1	Cluster-41845.27040	TRINITY_DN143596_c5_g1	SELPB_DANRE	sepp1b	Selenoprotein Pb	BlastP.TranscriptName:NA, Pfam.Protein:NA, Pfam.Description:NA, SignalPepdite?:NA, transmembrane?:NA	-1.15206	0.00130434	NA	NA	NA	NA	NA	NA
TRINITY_DN31661_c3_g1_i13	Cluster-41845.27040	TRINITY_DN31661_c3_g1	SELPB_DANRE	sepp1b	Selenoprotein Pb	BlastP.TranscriptName:NA, Pfam.Protein:NA, Pfam.Description:NA, SignalPepdite?:NA, transmembrane?:NA	-1.15206	0.00130434	NA	NA	NA	NA	NA	NA
TRINITY_DN143596_c4_g1_i1	Cluster-41845.27040	TRINITY_DN143596_c4_g1	SELPB_DANRE	sepp1b	Selenoprotein Pb	BlastP.TranscriptName:NA, Pfam.Protein:NA, Pfam.Description:NA, SignalPepdite?:NA, transmembrane?:NA	-1.15206	0.00130434	NA	NA	NA	NA	NA	NA
TRINITY_DN437_c0_g1_i2	Cluster-41845.27040	TRINITY_DN437_c0_g1	SELPB_DANRE	sepp1b	Selenoprotein Pb	BlastP.TranscriptName:Selenoprotein Pb, Pfam.Protein:NA, Pfam.Description:NA, SignalPepdite?:NA, transmembrane?:NA	-1.15206	0.00130434	NA	NA	NA	NA	NA	NA
TRINITY_DN437_c0_g1_i9	Cluster-41845.27040	TRINITY_DN437_c0_g1	SELPB_DANRE	sepp1b	Selenoprotein Pb	BlastP.TranscriptName:Selenoprotein Pb, Pfam.Protein:NA, Pfam.Description:NA, SignalPepdite?:NA, transmembrane?:NA	-1.15206	0.00130434	NA	NA	NA	NA	NA	NA
TRINITY_DN143596_c0_g1_i2	Cluster-41845.27040	TRINITY_DN143596_c0_g1	SELPB_DANRE	sepp1b	Selenoprotein Pb	BlastP.TranscriptName:NA, Pfam.Protein:NA, Pfam.Description:NA, SignalPepdite?:NA, transmembrane?:NA	-1.15206	0.00130434	NA	NA	NA	NA	NA	NA
TRINITY_DN143596_c0_g1_i1	Cluster-41845.27040	TRINITY_DN143596_c0_g1	SELPB_DANRE	sepp1b	Selenoprotein Pb	BlastP.TranscriptName:NA, Pfam.Protein:NA, Pfam.Description:NA, SignalPepdite?:NA, transmembrane?:NA	-1.15206	0.00130434	NA	NA	NA	NA	NA	NA
TRINITY_DN101660_c0_g1_i1	Cluster-41845.27040	TRINITY_DN101660_c0_g1	SELPB_DANRE	sepp1b	Selenoprotein Pb	BlastP.TranscriptName:NA, Pfam.Protein:NA, Pfam.Description:NA, SignalPepdite?:NA, transmembrane?:NA	-1.15206	0.00130434	NA	NA	NA	NA	NA	NA
TRINITY_DN101660_c0_g1_i2	Cluster-41845.27040	TRINITY_DN101660_c0_g1	SELPB_DANRE	sepp1b	Selenoprotein Pb	BlastP.TranscriptName:NA, Pfam.Protein:NA, Pfam.Description:NA, SignalPepdite?:NA, transmembrane?:NA	-1.15206	0.00130434	NA	NA	NA	NA	NA	NA
TRINITY_DN143596_c2_g1_i1	Cluster-41845.27040	TRINITY_DN143596_c2_g1	SELPB_DANRE	sepp1b	Selenoprotein Pb	BlastP.TranscriptName:NA, Pfam.Protein:NA, Pfam.Description:NA, SignalPepdite?:NA, transmembrane?:NA	-1.15206	0.00130434	NA	NA	NA	NA	NA	NA
TRINITY_DN143596_c6_g1_i1	Cluster-41845.27040	TRINITY_DN143596_c6_g1	SELPB_DANRE	sepp1b	Selenoprotein Pb	BlastP.TranscriptName:NA, Pfam.Protein:NA, Pfam.Description:NA, SignalPepdite?:NA, transmembrane?:NA	-1.15206	0.00130434	NA	NA	NA	NA	NA	NA
TRINITY_DN31661_c3_g1_i4	Cluster-41845.27040	TRINITY_DN31661_c3_g1	SELPB_DANRE	sepp1b	Selenoprotein Pb	BlastP.TranscriptName:NA, Pfam.Protein:NA, Pfam.Description:NA, SignalPepdite?:NA, transmembrane?:NA	-1.15206	0.00130434	NA	NA	NA	NA	NA	NA
TRINITY_DN437_c0_g1_i1	Cluster-41845.27040	NA	NA	NA	NA	NA	-1.15206	0.00130434	NA	NA	NA	NA	NA	NA
TRINITY_DN31661_c3_g1_i9	Cluster-41845.27040	TRINITY_DN31661_c3_g1	SELPB_DANRE	sepp1b	Selenoprotein Pb	BlastP.TranscriptName:NA, Pfam.Protein:NA, Pfam.Description:NA, SignalPepdite?:NA, transmembrane?:NA	-1.15206	0.00130434	NA	NA	NA	NA	NA	NA
TRINITY_DN5415_c44_g1_i1	Cluster-41845.27040	TRINITY_DN5415_c44_g1	SELPB_DANRE	sepp1b	Selenoprotein Pb	BlastP.TranscriptName:NA, Pfam.Protein:NA, Pfam.Description:NA, SignalPepdite?:NA, transmembrane?:NA	-1.15206	0.00130434	NA	NA	NA	NA	NA	NA
TRINITY_DN437_c0_g1_i6	Cluster-41845.27040	TRINITY_DN437_c0_g1	SELPB_DANRE	sepp1b	Selenoprotein Pb	BlastP.TranscriptName:NA, Pfam.Protein:NA, Pfam.Description:NA, SignalPepdite?:NA, transmembrane?:NA	-1.15206	0.00130434	NA	NA	NA	NA	NA	NA
TRINITY_DN39054_c6_g1_i1	Cluster-41845.27040	TRINITY_DN39054_c6_g1	SELPB_DANRE	sepp1b	Selenoprotein Pb	BlastP.TranscriptName:NA, Pfam.Protein:NA, Pfam.Description:NA, SignalPepdite?:NA, transmembrane?:NA	-1.15206	0.00130434	NA	NA	NA	NA	NA	NA
TRINITY_DN1930_c16_g1_i2	Cluster-41845.27040	TRINITY_DN1930_c16_g1	SELPB_DANRE	sepp1b	Selenoprotein Pb	BlastP.TranscriptName:NA, Pfam.Protein:NA, Pfam.Description:NA, SignalPepdite?:NA, transmembrane?:NA	-1.15206	0.00130434	NA	NA	NA	NA	NA	NA
TRINITY_DN31661_c3_g1_i10	Cluster-41845.27040	TRINITY_DN31661_c3_g1	SELPB_DANRE	sepp1b	Selenoprotein Pb	BlastP.TranscriptName:NA, Pfam.Protein:NA, Pfam.Description:NA, SignalPepdite?:NA, transmembrane?:NA	-1.15206	0.00130434	NA	NA	NA	NA	NA	NA
TRINITY_DN31661_c3_g1_i2	Cluster-41845.27040	TRINITY_DN31661_c3_g1	SELPB_DANRE	sepp1b	Selenoprotein Pb	BlastP.TranscriptName:NA, Pfam.Protein:NA, Pfam.Description:NA, SignalPepdite?:NA, transmembrane?:NA	-1.15206	0.00130434	NA	NA	NA	NA	NA	NA
TRINITY_DN437_c0_g1_i5	Cluster-41845.27040	TRINITY_DN437_c0_g1	SELPB_DANRE	sepp1b	Selenoprotein Pb	BlastP.TranscriptName:NA, Pfam.Protein:NA, Pfam.Description:NA, SignalPepdite?:NA, transmembrane?:NA	-1.15206	0.00130434	NA	NA	NA	NA	NA	NA
TRINITY_DN31661_c3_g1_i18	Cluster-41845.27040	TRINITY_DN31661_c3_g1	SELPB_DANRE	sepp1b	Selenoprotein Pb	BlastP.TranscriptName:Selenoprotein Pb, Pfam.Protein:NA, Pfam.Description:NA, SignalPepdite?:NA, transmembrane?:NA	-1.15206	0.00130434	NA	NA	NA	NA	NA	NA
TRINITY_DN31661_c3_g1_i22	Cluster-41845.27040	TRINITY_DN31661_c3_g1	SELPB_DANRE	sepp1b	Selenoprotein Pb	BlastP.TranscriptName:Selenoprotein Pb, Pfam.Protein:NA, Pfam.Description:NA, SignalPepdite?:NA, transmembrane?:NA	-1.15206	0.00130434	NA	NA	NA	NA	NA	NA
TRINITY_DN31661_c3_g1_i5	Cluster-41845.27040	TRINITY_DN31661_c3_g1	SELPB_DANRE	sepp1b	Selenoprotein Pb	BlastP.TranscriptName:NA, Pfam.Protein:NA, Pfam.Description:NA, SignalPepdite?:NA, transmembrane?:NA	-1.15206	0.00130434	NA	NA	NA	NA	NA	NA
TRINITY_DN31661_c3_g1_i19	Cluster-41845.27040	TRINITY_DN31661_c3_g1	SELPB_DANRE	sepp1b	Selenoprotein Pb	BlastP.TranscriptName:NA, Pfam.Protein:NA, Pfam.Description:NA, SignalPepdite?:NA, transmembrane?:NA	-1.15206	0.00130434	NA	NA	NA	NA	NA	NA
TRINITY_DN31661_c3_g1_i20	Cluster-41845.27040	TRINITY_DN31661_c3_g1	SELPB_DANRE	sepp1b	Selenoprotein Pb	BlastP.TranscriptName:NA, Pfam.Protein:NA, Pfam.Description:NA, SignalPepdite?:NA, transmembrane?:NA	-1.15206	0.00130434	NA	NA	NA	NA	NA	NA
TRINITY_DN31661_c3_g1_i14	Cluster-41845.27040	TRINITY_DN31661_c3_g1	SELPB_DANRE	sepp1b	Selenoprotein Pb	BlastP.TranscriptName:NA, Pfam.Protein:NA, Pfam.Description:NA, SignalPepdite?:NA, transmembrane?:NA	-1.15206	0.00130434	NA	NA	NA	NA	NA	NA
TRINITY_DN31661_c3_g1_i12	Cluster-41845.27040	NA	NA	NA	NA	NA	-1.15206	0.00130434	NA	NA	NA	NA	NA	NA
TRINITY_DN12901_c5_g1_i1	Cluster-41845.27040	NA	NA	NA	NA	NA	-1.15206	0.00130434	NA	NA	NA	NA	NA	NA
TRINITY_DN159_c8_g1_i3	Cluster-41845.27049	TRINITY_DN159_c8_g1	BROX_DANRE	brox	BRO1 domain-containing protein BROX	BlastP.TranscriptName:BRO1 domain-containing protein BROX, Pfam.Protein:NA, Pfam.Description:NA, SignalPepdite?:NA, transmembrane?:NA	-0.95701	6.06673e-05	-0.580246	0.0267335	NA	NA	NA	NA
TRINITY_DN159_c8_g1_i2	Cluster-41845.27049	TRINITY_DN159_c8_g1	BROX_DANRE	brox	BRO1 domain-containing protein BROX	BlastP.TranscriptName:BRO1 domain-containing protein BROX, Pfam.Protein:NA, Pfam.Description:NA, SignalPepdite?:NA, transmembrane?:NA	-0.95701	6.06673e-05	-0.580246	0.0267335	NA	NA	NA	NA
TRINITY_DN159_c8_g1_i1	Cluster-41845.27049	TRINITY_DN159_c8_g1	BROX_DANRE	brox	BRO1 domain-containing protein BROX	BlastP.TranscriptName:BRO1 domain-containing protein BROX, Pfam.Protein:NA, Pfam.Description:NA, SignalPepdite?:NA, transmembrane?:NA	-0.95701	6.06673e-05	-0.580246	0.0267335	NA	NA	NA	NA
TRINITY_DN589_c0_g2_i3	Cluster-41845.27057	NA	NA	NA	NA	NA	1.39563	0.000351116	NA	NA	-0.974161	0.0364518	NA	1
TRINITY_DN589_c0_g2_i4	Cluster-41845.27057	NA	NA	NA	NA	NA	1.39563	0.000351116	NA	NA	-0.974161	0.0364518	NA	1
TRINITY_DN589_c0_g2_i2	Cluster-41845.27057	NA	NA	NA	NA	NA	1.39563	0.000351116	NA	NA	-0.974161	0.0364518	NA	1
TRINITY_DN589_c0_g2_i1	Cluster-41845.27057	NA	NA	NA	NA	NA	1.39563	0.000351116	NA	NA	-0.974161	0.0364518	NA	1
TRINITY_DN3735_c0_g1_i9	Cluster-41845.27061	NA	NA	NA	NA	NA	0.581366	0.0302887	NA	NA	NA	NA	NA	NA
TRINITY_DN3735_c0_g1_i11	Cluster-41845.27061	NA	NA	NA	NA	NA	0.581366	0.0302887	NA	NA	NA	NA	NA	NA
TRINITY_DN3735_c0_g1_i5	Cluster-41845.27061	NA	NA	NA	NA	NA	0.581366	0.0302887	NA	NA	NA	NA	NA	NA
TRINITY_DN2005_c8_g1_i4	Cluster-41845.27065	NA	NA	NA	NA	NA	-7.05727	2.43685e-07	-6.36964	2.14984e-06	NA	NA	NA	NA
TRINITY_DN34594_c0_g2_i1	Cluster-41845.27065	NA	NA	NA	NA	NA	-7.05727	2.43685e-07	-6.36964	2.14984e-06	NA	NA	NA	NA
TRINITY_DN2005_c8_g1_i2	Cluster-41845.27065	NA	NA	NA	NA	NA	-7.05727	2.43685e-07	-6.36964	2.14984e-06	NA	NA	NA	NA
TRINITY_DN2005_c8_g1_i1	Cluster-41845.27065	NA	NA	NA	NA	NA	-7.05727	2.43685e-07	-6.36964	2.14984e-06	NA	NA	NA	NA
TRINITY_DN2005_c8_g1_i3	Cluster-41845.27065	NA	NA	NA	NA	NA	-7.05727	2.43685e-07	-6.36964	2.14984e-06	NA	NA	NA	NA
TRINITY_DN34594_c0_g2_i4	Cluster-41845.27065	NA	NA	NA	NA	NA	-7.05727	2.43685e-07	-6.36964	2.14984e-06	NA	NA	NA	NA
TRINITY_DN34594_c0_g2_i5	Cluster-41845.27065	NA	NA	NA	NA	NA	-7.05727	2.43685e-07	-6.36964	2.14984e-06	NA	NA	NA	NA
TRINITY_DN2436_c1_g1_i2	Cluster-41845.27066	TRINITY_DN2436_c1_g1	ABHDB_DANRE	abhd11	Protein ABHD11 {ECO:0000305}	BlastP.TranscriptName:NA, Pfam.Protein:NA, Pfam.Description:NA, SignalPepdite?:NA, transmembrane?:NA	-1.14639	0.0435769	NA	NA	NA	NA	NA	NA
TRINITY_DN2436_c1_g1_i3	Cluster-41845.27066	TRINITY_DN2436_c1_g1	ABHDB_DANRE	abhd11	Protein ABHD11 {ECO:0000305}	BlastP.TranscriptName:Protein ABHD11 {ECO:0000305}, Pfam.Protein:Abhydrolase_6, Pfam.Description:Alpha/beta hydrolase family, SignalPepdite?:NA, transmembrane?:NA	-1.14639	0.0435769	NA	NA	NA	NA	NA	NA
TRINITY_DN2436_c1_g1_i1	Cluster-41845.27066	TRINITY_DN2436_c1_g1	ABHDB_DANRE	abhd11	Protein ABHD11 {ECO:0000305}	BlastP.TranscriptName:Protein ABHD11 {ECO:0000305}, Pfam.Protein:PGAP1, Pfam.Description:PGAP1-like protein, SignalPepdite?:NA, transmembrane?:NA	-1.14639	0.0435769	NA	NA	NA	NA	NA	NA
TRINITY_DN313_c9_g1_i1	Cluster-41845.27078	NA	NA	NA	NA	NA	-1.18657	0.00168607	NA	NA	NA	NA	NA	NA
TRINITY_DN984_c1_g1_i2	Cluster-41845.27082	TRINITY_DN984_c1_g1	UBR3_DANRE	ubr3	E3 ubiquitin-protein ligase ubr3 {ECO:0000303|PubMed:27195754}	BlastP.TranscriptName:E3 ubiquitin-protein ligase ubr3 {ECO:0000303|PubMed:27195754}, Pfam.Protein:NA, Pfam.Description:NA, SignalPepdite?:NA, transmembrane?:NA	-0.671753	0.026872	NA	NA	NA	NA	NA	NA
TRINITY_DN984_c1_g1_i1	Cluster-41845.27082	TRINITY_DN984_c1_g1	UBR3_DANRE	ubr3	E3 ubiquitin-protein ligase ubr3 {ECO:0000303|PubMed:27195754}	BlastP.TranscriptName:E3 ubiquitin-protein ligase ubr3 {ECO:0000303|PubMed:27195754}, Pfam.Protein:NA, Pfam.Description:NA, SignalPepdite?:NA, transmembrane?:NA	-0.671753	0.026872	NA	NA	NA	NA	NA	NA
TRINITY_DN972_c13_g1_i3	Cluster-41845.27087	NA	NA	NA	NA	NA	-2.46102	0.00915814	-2.80533	0.0076352	NA	NA	NA	NA
TRINITY_DN972_c13_g1_i10	Cluster-41845.27087	NA	NA	NA	NA	NA	-2.46102	0.00915814	-2.80533	0.0076352	NA	NA	NA	NA
TRINITY_DN972_c13_g1_i7	Cluster-41845.27087	NA	NA	NA	NA	NA	-2.46102	0.00915814	-2.80533	0.0076352	NA	NA	NA	NA
TRINITY_DN972_c13_g1_i4	Cluster-41845.27087	NA	NA	NA	NA	NA	-2.46102	0.00915814	-2.80533	0.0076352	NA	NA	NA	NA
TRINITY_DN2225_c12_g1_i1	Cluster-41845.27089	NA	NA	NA	NA	NA	-1.0305	0.0250664	-1.68319	0.000784914	NA	NA	NA	NA
TRINITY_DN428_c2_g1_i8	Cluster-41845.27132	TRINITY_DN428_c2_g1	ARY1_CHICK	NA	Arylamine N-acetyltransferase, pineal gland isozyme NAT-10	BlastP.TranscriptName:Arylamine N-acetyltransferase, pineal gland isozyme NAT-10, Pfam.Protein:NA, Pfam.Description:NA, SignalPepdite?:NA, transmembrane?:NA	0.682744	0.00182621	NA	NA	NA	NA	NA	NA
TRINITY_DN428_c2_g1_i10	Cluster-41845.27132	TRINITY_DN428_c2_g1	ARY1_CHICK	NA	Arylamine N-acetyltransferase, pineal gland isozyme NAT-10	BlastP.TranscriptName:Arylamine N-acetyltransferase, pineal gland isozyme NAT-10, Pfam.Protein:NA, Pfam.Description:NA, SignalPepdite?:NA, transmembrane?:NA	0.682744	0.00182621	NA	NA	NA	NA	NA	NA
TRINITY_DN428_c2_g1_i6	Cluster-41845.27132	TRINITY_DN428_c2_g1	ARY1_CHICK	NA	Arylamine N-acetyltransferase, pineal gland isozyme NAT-10	BlastP.TranscriptName:Arylamine N-acetyltransferase, pineal gland isozyme NAT-10, Pfam.Protein:NA, Pfam.Description:NA, SignalPepdite?:NA, transmembrane?:NA	0.682744	0.00182621	NA	NA	NA	NA	NA	NA
TRINITY_DN428_c2_g1_i11	Cluster-41845.27132	TRINITY_DN428_c2_g1	ARY1_CHICK	NA	Arylamine N-acetyltransferase, pineal gland isozyme NAT-10	BlastP.TranscriptName:Arylamine N-acetyltransferase, pineal gland isozyme NAT-10, Pfam.Protein:NA, Pfam.Description:NA, SignalPepdite?:NA, transmembrane?:NA	0.682744	0.00182621	NA	NA	NA	NA	NA	NA
TRINITY_DN428_c2_g1_i5	Cluster-41845.27132	TRINITY_DN428_c2_g1	ARY1_CHICK	NA	Arylamine N-acetyltransferase, pineal gland isozyme NAT-10	BlastP.TranscriptName:Arylamine N-acetyltransferase, pineal gland isozyme NAT-10, Pfam.Protein:NA, Pfam.Description:NA, SignalPepdite?:NA, transmembrane?:NA	0.682744	0.00182621	NA	NA	NA	NA	NA	NA
TRINITY_DN35869_c1_g1_i1	Cluster-41845.27167	NA	NA	NA	NA	NA	2.66933	3.76588e-05	2.40081	0.000300054	NA	NA	NA	NA
TRINITY_DN35869_c1_g1_i4	Cluster-41845.27167	NA	NA	NA	NA	NA	2.66933	3.76588e-05	2.40081	0.000300054	NA	NA	NA	NA
TRINITY_DN3797_c0_g1_i1	Cluster-41845.27178	TRINITY_DN3797_c0_g1	CRY1_SYLBO	CRY1	Cryptochrome-1	BlastP.TranscriptName:Cryptochrome-1, Pfam.Protein:NA, Pfam.Description:NA, SignalPepdite?:NA, transmembrane?:NA	-2.2602	5.34792e-05	NA	NA	NA	NA	NA	NA
TRINITY_DN1474_c2_g1_i2	Cluster-41845.27185	NA	NA	NA	NA	NA	0.706825	0.00988763	NA	NA	NA	NA	NA	NA
TRINITY_DN1474_c2_g1_i1	Cluster-41845.27185	NA	NA	NA	NA	NA	0.706825	0.00988763	NA	NA	NA	NA	NA	NA
TRINITY_DN1474_c2_g1_i16	Cluster-41845.27185	NA	NA	NA	NA	NA	0.706825	0.00988763	NA	NA	NA	NA	NA	NA
TRINITY_DN1928_c2_g1_i1	Cluster-41845.27197	NA	NA	NA	NA	NA	-1.90812	5.90601e-05	-2.2613	1.30047e-05	NA	NA	NA	NA
TRINITY_DN1928_c2_g1_i2	Cluster-41845.27197	NA	NA	NA	NA	NA	-1.90812	5.90601e-05	-2.2613	1.30047e-05	NA	NA	NA	NA
TRINITY_DN1928_c2_g1_i3	Cluster-41845.27197	NA	NA	NA	NA	NA	-1.90812	5.90601e-05	-2.2613	1.30047e-05	NA	NA	NA	NA
TRINITY_DN1468_c0_g2_i2	Cluster-41845.27214	TRINITY_DN1468_c0_g2	SGK1_CHICK	SGK1	Serine/threonine-protein kinase Sgk1	BlastP.TranscriptName:Serine/threonine-protein kinase Sgk1, Pfam.Protein:NA, Pfam.Description:NA, SignalPepdite?:NA, transmembrane?:NA	-2.29401	0.00255081	NA	NA	NA	NA	NA	NA
TRINITY_DN1468_c0_g2_i1	Cluster-41845.27214	TRINITY_DN1468_c0_g2	SGK1_DANRE	sgk1	Serine/threonine-protein kinase Sgk1	BlastP.TranscriptName:Serine/threonine-protein kinase Sgk1, Pfam.Protein:NA, Pfam.Description:NA, SignalPepdite?:NA, transmembrane?:NA	-2.29401	0.00255081	NA	NA	NA	NA	NA	NA
TRINITY_DN174801_c0_g1_i1	Cluster-41845.27214	NA	NA	NA	NA	NA	-2.29401	0.00255081	NA	NA	NA	NA	NA	NA
TRINITY_DN603_c4_g1_i3	Cluster-41845.27226	NA	NA	NA	NA	NA	0.610661	0.0171062	NA	NA	NA	NA	NA	NA
TRINITY_DN603_c4_g1_i4	Cluster-41845.27226	TRINITY_DN603_c4_g1	THUM3_BOVIN	THUMPD3	THUMP domain-containing protein 3	BlastP.TranscriptName:THUMP domain-containing protein 3, Pfam.Protein:NA, Pfam.Description:NA, SignalPepdite?:NA, transmembrane?:NA	0.610661	0.0171062	NA	NA	NA	NA	NA	NA
TRINITY_DN603_c4_g1_i6	Cluster-41845.27226	TRINITY_DN603_c4_g1	THUM3_BOVIN	THUMPD3	THUMP domain-containing protein 3	BlastP.TranscriptName:THUMP domain-containing protein 3, Pfam.Protein:NA, Pfam.Description:NA, SignalPepdite?:NA, transmembrane?:NA	0.610661	0.0171062	NA	NA	NA	NA	NA	NA
TRINITY_DN603_c4_g1_i5	Cluster-41845.27226	TRINITY_DN603_c4_g1	THUM3_BOVIN	THUMPD3	THUMP domain-containing protein 3	BlastP.TranscriptName:THUMP domain-containing protein 3, Pfam.Protein:NA, Pfam.Description:NA, SignalPepdite?:NA, transmembrane?:NA	0.610661	0.0171062	NA	NA	NA	NA	NA	NA
TRINITY_DN603_c4_g1_i1	Cluster-41845.27226	TRINITY_DN603_c4_g1	THUM3_BOVIN	THUMPD3	THUMP domain-containing protein 3	BlastP.TranscriptName:NA, Pfam.Protein:NA, Pfam.Description:NA, SignalPepdite?:NA, transmembrane?:NA	0.610661	0.0171062	NA	NA	NA	NA	NA	NA
TRINITY_DN1207_c0_g4_i10	Cluster-41845.27254	TRINITY_DN1207_c0_g4	UBP25_HUMAN	USP25	Ubiquitin carboxyl-terminal hydrolase 25	BlastP.TranscriptName:Ubiquitin carboxyl-terminal hydrolase 25, Pfam.Protein:NA, Pfam.Description:NA, SignalPepdite?:NA, transmembrane?:NA	-2.42505	2.53535e-06	-1.29302	0.0102569	1.13203	0.0398033	1	NA
TRINITY_DN1207_c0_g4_i7	Cluster-41845.27254	TRINITY_DN1207_c0_g4	UBP25_HUMAN	USP25	Ubiquitin carboxyl-terminal hydrolase 25	BlastP.TranscriptName:Ubiquitin carboxyl-terminal hydrolase 25, Pfam.Protein:NA, Pfam.Description:NA, SignalPepdite?:NA, transmembrane?:NA	-2.42505	2.53535e-06	-1.29302	0.0102569	1.13203	0.0398033	1	NA
TRINITY_DN1207_c0_g4_i11	Cluster-41845.27254	TRINITY_DN1207_c0_g4	UBP25_HUMAN	USP25	Ubiquitin carboxyl-terminal hydrolase 25	BlastP.TranscriptName:Ubiquitin carboxyl-terminal hydrolase 25, Pfam.Protein:NA, Pfam.Description:NA, SignalPepdite?:NA, transmembrane?:NA	-2.42505	2.53535e-06	-1.29302	0.0102569	1.13203	0.0398033	1	NA
TRINITY_DN1207_c0_g4_i3	Cluster-41845.27254	TRINITY_DN1207_c0_g4	UBP25_HUMAN	USP25	Ubiquitin carboxyl-terminal hydrolase 25	BlastP.TranscriptName:Ubiquitin carboxyl-terminal hydrolase 25, Pfam.Protein:NA, Pfam.Description:NA, SignalPepdite?:NA, transmembrane?:NA	-2.42505	2.53535e-06	-1.29302	0.0102569	1.13203	0.0398033	1	NA
TRINITY_DN1207_c0_g4_i2	Cluster-41845.27254	TRINITY_DN1207_c0_g4	UBP25_HUMAN	USP25	Ubiquitin carboxyl-terminal hydrolase 25	BlastP.TranscriptName:Ubiquitin carboxyl-terminal hydrolase 25, Pfam.Protein:NA, Pfam.Description:NA, SignalPepdite?:NA, transmembrane?:NA	-2.42505	2.53535e-06	-1.29302	0.0102569	1.13203	0.0398033	1	NA
TRINITY_DN1207_c0_g4_i8	Cluster-41845.27254	TRINITY_DN1207_c0_g4	UBP25_HUMAN	USP25	Ubiquitin carboxyl-terminal hydrolase 25	BlastP.TranscriptName:Ubiquitin carboxyl-terminal hydrolase 25, Pfam.Protein:NA, Pfam.Description:NA, SignalPepdite?:NA, transmembrane?:NA	-2.42505	2.53535e-06	-1.29302	0.0102569	1.13203	0.0398033	1	NA
TRINITY_DN37865_c0_g1_i1	Cluster-41845.27254	TRINITY_DN37865_c0_g1	UBP25_HUMAN	USP25	Ubiquitin carboxyl-terminal hydrolase 25	BlastP.TranscriptName:Ubiquitin carboxyl-terminal hydrolase 25, Pfam.Protein:NA, Pfam.Description:NA, SignalPepdite?:NA, transmembrane?:NA	-2.42505	2.53535e-06	-1.29302	0.0102569	1.13203	0.0398033	1	NA
TRINITY_DN29673_c1_g1_i5	Cluster-41845.27256	NA	NA	NA	NA	NA	-1.80943	0.00019405	-2.09999	6.88165e-05	NA	NA	NA	NA
TRINITY_DN29673_c1_g1_i2	Cluster-41845.27256	NA	NA	NA	NA	NA	-1.80943	0.00019405	-2.09999	6.88165e-05	NA	NA	NA	NA
TRINITY_DN1488_c2_g1_i24	Cluster-41845.27256	NA	NA	NA	NA	NA	-1.80943	0.00019405	-2.09999	6.88165e-05	NA	NA	NA	NA
TRINITY_DN1488_c2_g1_i26	Cluster-41845.27256	NA	NA	NA	NA	NA	-1.80943	0.00019405	-2.09999	6.88165e-05	NA	NA	NA	NA
TRINITY_DN1488_c2_g1_i21	Cluster-41845.27256	NA	NA	NA	NA	NA	-1.80943	0.00019405	-2.09999	6.88165e-05	NA	NA	NA	NA
TRINITY_DN2041_c0_g2_i1	Cluster-41845.27257	NA	NA	NA	NA	NA	-2.30814	1.37192e-07	NA	NA	2.26713	1.82563e-06	1	NA
TRINITY_DN2719_c0_g1_i3	Cluster-41845.27275	TRINITY_DN2719_c0_g1	RPGF5_MOUSE	Rapgef5	Rap guanine nucleotide exchange factor 5	BlastP.TranscriptName:Rap guanine nucleotide exchange factor 5, Pfam.Protein:RasGEF_N, Pfam.Description:RasGEF N-terminal motif, SignalPepdite?:NA, transmembrane?:NA	-1.08204	0.00111883	NA	NA	NA	NA	NA	NA
TRINITY_DN2719_c0_g1_i1	Cluster-41845.27275	TRINITY_DN2719_c0_g1	RPGF5_MOUSE	Rapgef5	Rap guanine nucleotide exchange factor 5	BlastP.TranscriptName:Rap guanine nucleotide exchange factor 5, Pfam.Protein:RasGEF_N, Pfam.Description:RasGEF N-terminal motif, SignalPepdite?:NA, transmembrane?:NA	-1.08204	0.00111883	NA	NA	NA	NA	NA	NA
TRINITY_DN2719_c0_g1_i5	Cluster-41845.27275	TRINITY_DN2719_c0_g1	RPGF5_MOUSE	Rapgef5	Rap guanine nucleotide exchange factor 5	BlastP.TranscriptName:Rap guanine nucleotide exchange factor 5, Pfam.Protein:RasGEF_N, Pfam.Description:RasGEF N-terminal motif, SignalPepdite?:NA, transmembrane?:NA	-1.08204	0.00111883	NA	NA	NA	NA	NA	NA
TRINITY_DN2719_c0_g1_i2	Cluster-41845.27275	TRINITY_DN2719_c0_g1	RPGF5_MOUSE	Rapgef5	Rap guanine nucleotide exchange factor 5	BlastP.TranscriptName:Rap guanine nucleotide exchange factor 5, Pfam.Protein:RasGEF_N, Pfam.Description:RasGEF N-terminal motif, SignalPepdite?:NA, transmembrane?:NA	-1.08204	0.00111883	NA	NA	NA	NA	NA	NA
TRINITY_DN2719_c0_g1_i6	Cluster-41845.27275	TRINITY_DN2719_c0_g1	RPGF5_MOUSE	Rapgef5	Rap guanine nucleotide exchange factor 5	BlastP.TranscriptName:Rap guanine nucleotide exchange factor 5, Pfam.Protein:RasGEF_N, Pfam.Description:RasGEF N-terminal motif, SignalPepdite?:NA, transmembrane?:NA	-1.08204	0.00111883	NA	NA	NA	NA	NA	NA
TRINITY_DN97_c11_g1_i5	Cluster-41845.27282	NA	NA	NA	NA	NA	-1.59236	0.0124167	NA	NA	NA	NA	NA	NA
TRINITY_DN97_c11_g1_i2	Cluster-41845.27282	NA	NA	NA	NA	NA	-1.59236	0.0124167	NA	NA	NA	NA	NA	NA
TRINITY_DN97_c11_g1_i3	Cluster-41845.27282	NA	NA	NA	NA	NA	-1.59236	0.0124167	NA	NA	NA	NA	NA	NA
TRINITY_DN97_c11_g1_i4	Cluster-41845.27282	NA	NA	NA	NA	NA	-1.59236	0.0124167	NA	NA	NA	NA	NA	NA
TRINITY_DN1070_c16_g1_i1	Cluster-41845.27308	NA	NA	NA	NA	NA	1.77333	0.0132297	NA	NA	NA	NA	NA	NA
TRINITY_DN1070_c16_g1_i2	Cluster-41845.27308	NA	NA	NA	NA	NA	1.77333	0.0132297	NA	NA	NA	NA	NA	NA
TRINITY_DN26541_c0_g1_i1	Cluster-41845.27308	NA	NA	NA	NA	NA	1.77333	0.0132297	NA	NA	NA	NA	NA	NA
TRINITY_DN2972_c3_g1_i1	Cluster-41845.27319	NA	NA	NA	NA	NA	-2.74439	0.00347567	-2.18017	0.0447289	NA	NA	NA	NA
TRINITY_DN2972_c3_g1_i2	Cluster-41845.27319	NA	NA	NA	NA	NA	-2.74439	0.00347567	-2.18017	0.0447289	NA	NA	NA	NA
TRINITY_DN962_c1_g1_i6	Cluster-41845.27320	TRINITY_DN962_c1_g1	HIC1_CHICK	HIC1	Hypermethylated in cancer 1 protein	BlastP.TranscriptName:Hypermethylated in cancer 1 protein, Pfam.Protein:NA, Pfam.Description:NA, SignalPepdite?:NA, transmembrane?:NA	-0.749946	0.00630253	-0.67067	0.0346813	NA	NA	NA	NA
TRINITY_DN962_c1_g1_i16	Cluster-41845.27320	TRINITY_DN962_c1_g1	HIC1_CHICK	HIC1	Hypermethylated in cancer 1 protein	BlastP.TranscriptName:Hypermethylated in cancer 1 protein, Pfam.Protein:NA, Pfam.Description:NA, SignalPepdite?:NA, transmembrane?:NA	-0.749946	0.00630253	-0.67067	0.0346813	NA	NA	NA	NA
TRINITY_DN962_c1_g1_i9	Cluster-41845.27320	TRINITY_DN962_c1_g1	HIC1_CHICK	HIC1	Hypermethylated in cancer 1 protein	BlastP.TranscriptName:Hypermethylated in cancer 1 protein, Pfam.Protein:NA, Pfam.Description:NA, SignalPepdite?:NA, transmembrane?:NA	-0.749946	0.00630253	-0.67067	0.0346813	NA	NA	NA	NA
TRINITY_DN962_c1_g1_i13	Cluster-41845.27320	TRINITY_DN962_c1_g1	HIC1_CHICK	HIC1	Hypermethylated in cancer 1 protein	BlastP.TranscriptName:Hypermethylated in cancer 1 protein, Pfam.Protein:NA, Pfam.Description:NA, SignalPepdite?:NA, transmembrane?:NA	-0.749946	0.00630253	-0.67067	0.0346813	NA	NA	NA	NA
TRINITY_DN962_c1_g1_i15	Cluster-41845.27320	TRINITY_DN962_c1_g1	HIC1_CHICK	HIC1	Hypermethylated in cancer 1 protein	BlastP.TranscriptName:Hypermethylated in cancer 1 protein, Pfam.Protein:NA, Pfam.Description:NA, SignalPepdite?:NA, transmembrane?:NA	-0.749946	0.00630253	-0.67067	0.0346813	NA	NA	NA	NA
TRINITY_DN450_c1_g1_i7	Cluster-41845.27324	NA	NA	NA	NA	NA	-1.25643	0.0215445	-1.26548	0.047708	NA	NA	NA	NA
TRINITY_DN450_c1_g1_i2	Cluster-41845.27324	NA	NA	NA	NA	NA	-1.25643	0.0215445	-1.26548	0.047708	NA	NA	NA	NA
TRINITY_DN450_c1_g1_i3	Cluster-41845.27324	NA	NA	NA	NA	NA	-1.25643	0.0215445	-1.26548	0.047708	NA	NA	NA	NA
TRINITY_DN1040_c1_g1_i7	Cluster-41845.27367	NA	NA	NA	NA	NA	-1.02302	0.00666424	NA	NA	NA	NA	NA	NA
TRINITY_DN45456_c3_g1_i1	Cluster-41845.27367	NA	NA	NA	NA	NA	-1.02302	0.00666424	NA	NA	NA	NA	NA	NA
TRINITY_DN1040_c1_g1_i5	Cluster-41845.27367	NA	NA	NA	NA	NA	-1.02302	0.00666424	NA	NA	NA	NA	NA	NA
TRINITY_DN1040_c1_g1_i1	Cluster-41845.27367	NA	NA	NA	NA	NA	-1.02302	0.00666424	NA	NA	NA	NA	NA	NA
TRINITY_DN1040_c1_g1_i3	Cluster-41845.27367	NA	NA	NA	NA	NA	-1.02302	0.00666424	NA	NA	NA	NA	NA	NA
TRINITY_DN1040_c1_g1_i2	Cluster-41845.27367	NA	NA	NA	NA	NA	-1.02302	0.00666424	NA	NA	NA	NA	NA	NA
TRINITY_DN15228_c0_g1_i3	Cluster-41845.27367	NA	NA	NA	NA	NA	-1.02302	0.00666424	NA	NA	NA	NA	NA	NA
TRINITY_DN15228_c0_g1_i2	Cluster-41845.27367	NA	NA	NA	NA	NA	-1.02302	0.00666424	NA	NA	NA	NA	NA	NA
TRINITY_DN6467_c0_g1_i7	Cluster-41845.27377	NA	NA	NA	NA	NA	0.706918	0.0444632	NA	NA	NA	NA	NA	NA
TRINITY_DN5784_c0_g4_i2	Cluster-41845.27378	TRINITY_DN5784_c0_g4	FGFR2_DANRE	fgfr2	Fibroblast growth factor receptor 2	BlastP.TranscriptName:Fibroblast growth factor receptor 2, Pfam.Protein:NA, Pfam.Description:NA, SignalPepdite?:NA, transmembrane?:NA	1.02066	0.000152791	NA	NA	-0.950762	0.00207531	NA	1
TRINITY_DN5784_c0_g4_i1	Cluster-41845.27378	TRINITY_DN5784_c0_g4	FGFR2_DANRE	fgfr2	Fibroblast growth factor receptor 2	BlastP.TranscriptName:Fibroblast growth factor receptor 2, Pfam.Protein:NA, Pfam.Description:NA, SignalPepdite?:NA, transmembrane?:NA	1.02066	0.000152791	NA	NA	-0.950762	0.00207531	NA	1
TRINITY_DN5784_c0_g4_i3	Cluster-41845.27378	TRINITY_DN5784_c0_g4	FGFR2_DANRE	fgfr2	Fibroblast growth factor receptor 2	BlastP.TranscriptName:Fibroblast growth factor receptor 2, Pfam.Protein:NA, Pfam.Description:NA, SignalPepdite?:NA, transmembrane?:NA	1.02066	0.000152791	NA	NA	-0.950762	0.00207531	NA	1
TRINITY_DN5784_c0_g4_i4	Cluster-41845.27378	TRINITY_DN5784_c0_g4	FGFR2_DANRE	fgfr2	Fibroblast growth factor receptor 2	BlastP.TranscriptName:Fibroblast growth factor receptor 2, Pfam.Protein:NA, Pfam.Description:NA, SignalPepdite?:NA, transmembrane?:NA	1.02066	0.000152791	NA	NA	-0.950762	0.00207531	NA	1
TRINITY_DN13925_c0_g1_i23	Cluster-41845.27380	NA	NA	NA	NA	NA	1.85248	0.0185587	NA	NA	NA	NA	NA	NA
TRINITY_DN13925_c0_g1_i2	Cluster-41845.27380	NA	NA	NA	NA	NA	1.85248	0.0185587	NA	NA	NA	NA	NA	NA
TRINITY_DN1123_c4_g1_i3	Cluster-41845.27381	NA	NA	NA	NA	NA	-0.9337	0.0166911	NA	NA	NA	NA	NA	NA
TRINITY_DN1123_c4_g1_i2	Cluster-41845.27381	NA	NA	NA	NA	NA	-0.9337	0.0166911	NA	NA	NA	NA	NA	NA
TRINITY_DN1123_c4_g1_i1	Cluster-41845.27381	NA	NA	NA	NA	NA	-0.9337	0.0166911	NA	NA	NA	NA	NA	NA
TRINITY_DN523_c1_g1_i1	Cluster-41845.27385	TRINITY_DN523_c1_g1	CCNG2_HUMAN	CCNG2	Cyclin-G2	BlastP.TranscriptName:Cyclin-G2, Pfam.Protein:NA, Pfam.Description:NA, SignalPepdite?:NA, transmembrane?:NA	-0.886036	0.00282983	NA	NA	NA	NA	NA	NA
TRINITY_DN523_c1_g1_i2	Cluster-41845.27385	TRINITY_DN523_c1_g1	CCNG2_HUMAN	CCNG2	Cyclin-G2	BlastP.TranscriptName:Cyclin-G2, Pfam.Protein:NA, Pfam.Description:NA, SignalPepdite?:NA, transmembrane?:NA	-0.886036	0.00282983	NA	NA	NA	NA	NA	NA
TRINITY_DN523_c1_g1_i4	Cluster-41845.27385	TRINITY_DN523_c1_g1	CCNG2_HUMAN	CCNG2	Cyclin-G2	BlastP.TranscriptName:Cyclin-G2, Pfam.Protein:NA, Pfam.Description:NA, SignalPepdite?:NA, transmembrane?:NA	-0.886036	0.00282983	NA	NA	NA	NA	NA	NA
TRINITY_DN523_c1_g1_i3	Cluster-41845.27385	TRINITY_DN523_c1_g1	CCNG2_HUMAN	CCNG2	Cyclin-G2	BlastP.TranscriptName:Cyclin-G2, Pfam.Protein:NA, Pfam.Description:NA, SignalPepdite?:NA, transmembrane?:NA	-0.886036	0.00282983	NA	NA	NA	NA	NA	NA
TRINITY_DN165136_c0_g1_i1	Cluster-41845.27403	NA	NA	NA	NA	NA	-2.01783	2.29467e-08	-0.955201	0.00243983	1.06263	0.00184098	1	NA
TRINITY_DN58_c0_g1_i29	Cluster-41845.27403	NA	NA	NA	NA	NA	-2.01783	2.29467e-08	-0.955201	0.00243983	1.06263	0.00184098	1	NA
TRINITY_DN58_c0_g1_i54	Cluster-41845.27403	NA	NA	NA	NA	NA	-2.01783	2.29467e-08	-0.955201	0.00243983	1.06263	0.00184098	1	NA
TRINITY_DN3025_c5_g1_i1	Cluster-41845.27404	NA	NA	NA	NA	NA	-1.54578	0.0290331	-2.41438	0.00196384	NA	NA	NA	NA
TRINITY_DN5297_c0_g3_i1	Cluster-41845.27406	NA	NA	NA	NA	NA	1.09157	0.0203275	NA	NA	-1.14745	0.0457506	NA	1
TRINITY_DN2828_c6_g2_i2	Cluster-41845.27455	NA	NA	NA	NA	NA	-1.51669	0.000272353	NA	NA	1.92652	9.23691e-05	1	NA
TRINITY_DN3534_c0_g1_i1	Cluster-41845.27456	NA	NA	NA	NA	NA	1.84468	9.72377e-05	1.03775	0.0493471	NA	NA	NA	NA
TRINITY_DN3534_c0_g1_i2	Cluster-41845.27456	NA	NA	NA	NA	NA	1.84468	9.72377e-05	1.03775	0.0493471	NA	NA	NA	NA
TRINITY_DN3534_c0_g1_i14	Cluster-41845.27456	NA	NA	NA	NA	NA	1.84468	9.72377e-05	1.03775	0.0493471	NA	NA	NA	NA
TRINITY_DN903_c0_g1_i18	Cluster-41845.27456	NA	NA	NA	NA	NA	1.84468	9.72377e-05	1.03775	0.0493471	NA	NA	NA	NA
TRINITY_DN3534_c0_g1_i11	Cluster-41845.27456	NA	NA	NA	NA	NA	1.84468	9.72377e-05	1.03775	0.0493471	NA	NA	NA	NA
TRINITY_DN3534_c0_g1_i6	Cluster-41845.27456	NA	NA	NA	NA	NA	1.84468	9.72377e-05	1.03775	0.0493471	NA	NA	NA	NA
TRINITY_DN3534_c0_g1_i7	Cluster-41845.27456	NA	NA	NA	NA	NA	1.84468	9.72377e-05	1.03775	0.0493471	NA	NA	NA	NA
TRINITY_DN214510_c0_g1_i2	Cluster-41845.27456	NA	NA	NA	NA	NA	1.84468	9.72377e-05	1.03775	0.0493471	NA	NA	NA	NA
TRINITY_DN3534_c0_g1_i9	Cluster-41845.27456	NA	NA	NA	NA	NA	1.84468	9.72377e-05	1.03775	0.0493471	NA	NA	NA	NA
TRINITY_DN3534_c0_g1_i12	Cluster-41845.27456	NA	NA	NA	NA	NA	1.84468	9.72377e-05	1.03775	0.0493471	NA	NA	NA	NA
TRINITY_DN3534_c0_g1_i3	Cluster-41845.27456	NA	NA	NA	NA	NA	1.84468	9.72377e-05	1.03775	0.0493471	NA	NA	NA	NA
TRINITY_DN3534_c0_g1_i19	Cluster-41845.27456	NA	NA	NA	NA	NA	1.84468	9.72377e-05	1.03775	0.0493471	NA	NA	NA	NA
TRINITY_DN1460_c0_g4_i1	Cluster-41845.27494	NA	NA	NA	NA	NA	3.77673	1.09665e-05	NA	NA	-2.42155	0.00764104	NA	1
TRINITY_DN1032_c0_g1_i28	Cluster-41845.27515	TRINITY_DN1032_c0_g1	FERM2_DANRE	fermt2	Fermitin family homolog 2	BlastP.TranscriptName:Fermitin family homolog 2, Pfam.Protein:NA, Pfam.Description:NA, SignalPepdite?:NA, transmembrane?:NA	-0.672178	0.0366439	NA	NA	NA	NA	NA	NA
TRINITY_DN1032_c0_g1_i26	Cluster-41845.27515	TRINITY_DN1032_c0_g1	FERM2_DANRE	fermt2	Fermitin family homolog 2	BlastP.TranscriptName:Fermitin family homolog 2, Pfam.Protein:NA, Pfam.Description:NA, SignalPepdite?:NA, transmembrane?:NA	-0.672178	0.0366439	NA	NA	NA	NA	NA	NA
TRINITY_DN1032_c0_g1_i31	Cluster-41845.27515	TRINITY_DN1032_c0_g1	FERM2_DANRE	fermt2	Fermitin family homolog 2	BlastP.TranscriptName:Fermitin family homolog 2, Pfam.Protein:NA, Pfam.Description:NA, SignalPepdite?:NA, transmembrane?:NA	-0.672178	0.0366439	NA	NA	NA	NA	NA	NA
TRINITY_DN1032_c0_g1_i3	Cluster-41845.27515	TRINITY_DN1032_c0_g1	FERM2_DANRE	fermt2	Fermitin family homolog 2	BlastP.TranscriptName:Fermitin family homolog 2, Pfam.Protein:NA, Pfam.Description:NA, SignalPepdite?:NA, transmembrane?:NA	-0.672178	0.0366439	NA	NA	NA	NA	NA	NA
TRINITY_DN1032_c0_g1_i34	Cluster-41845.27515	TRINITY_DN1032_c0_g1	FERM2_DANRE	fermt2	Fermitin family homolog 2	BlastP.TranscriptName:Fermitin family homolog 2, Pfam.Protein:NA, Pfam.Description:NA, SignalPepdite?:NA, transmembrane?:NA	-0.672178	0.0366439	NA	NA	NA	NA	NA	NA
TRINITY_DN1032_c0_g1_i16	Cluster-41845.27515	NA	NA	NA	NA	NA	-0.672178	0.0366439	NA	NA	NA	NA	NA	NA
TRINITY_DN1032_c0_g1_i29	Cluster-41845.27515	TRINITY_DN1032_c0_g1	FERM2_DANRE	fermt2	Fermitin family homolog 2	BlastP.TranscriptName:Fermitin family homolog 2, Pfam.Protein:NA, Pfam.Description:NA, SignalPepdite?:NA, transmembrane?:NA	-0.672178	0.0366439	NA	NA	NA	NA	NA	NA
TRINITY_DN1032_c0_g1_i33	Cluster-41845.27515	TRINITY_DN1032_c0_g1	FERM2_DANRE	fermt2	Fermitin family homolog 2	BlastP.TranscriptName:Fermitin family homolog 2, Pfam.Protein:NA, Pfam.Description:NA, SignalPepdite?:NA, transmembrane?:NA	-0.672178	0.0366439	NA	NA	NA	NA	NA	NA
TRINITY_DN1032_c0_g1_i25	Cluster-41845.27515	TRINITY_DN1032_c0_g1	FERM2_DANRE	fermt2	Fermitin family homolog 2	BlastP.TranscriptName:Fermitin family homolog 2, Pfam.Protein:NA, Pfam.Description:NA, SignalPepdite?:NA, transmembrane?:NA	-0.672178	0.0366439	NA	NA	NA	NA	NA	NA
TRINITY_DN1032_c0_g1_i20	Cluster-41845.27515	TRINITY_DN1032_c0_g1	FERM2_DANRE	fermt2	Fermitin family homolog 2	BlastP.TranscriptName:Fermitin family homolog 2, Pfam.Protein:NA, Pfam.Description:NA, SignalPepdite?:NA, transmembrane?:NA	-0.672178	0.0366439	NA	NA	NA	NA	NA	NA
TRINITY_DN1032_c0_g1_i6	Cluster-41845.27515	NA	NA	NA	NA	NA	-0.672178	0.0366439	NA	NA	NA	NA	NA	NA
TRINITY_DN1032_c0_g1_i7	Cluster-41845.27515	NA	NA	NA	NA	NA	-0.672178	0.0366439	NA	NA	NA	NA	NA	NA
TRINITY_DN1032_c0_g1_i32	Cluster-41845.27515	NA	NA	NA	NA	NA	-0.672178	0.0366439	NA	NA	NA	NA	NA	NA
TRINITY_DN1032_c0_g1_i21	Cluster-41845.27515	NA	NA	NA	NA	NA	-0.672178	0.0366439	NA	NA	NA	NA	NA	NA
TRINITY_DN1032_c0_g1_i1	Cluster-41845.27515	NA	NA	NA	NA	NA	-0.672178	0.0366439	NA	NA	NA	NA	NA	NA
TRINITY_DN1390_c4_g2_i1	Cluster-41845.27519	NA	NA	NA	NA	NA	-1.52148	0.00893648	NA	NA	1.48577	0.0358284	1	NA
TRINITY_DN491_c11_g1_i8	Cluster-41845.27528	NA	NA	NA	NA	NA	-1.65154	0.0384108	NA	NA	NA	NA	NA	NA
TRINITY_DN491_c11_g1_i2	Cluster-41845.27528	NA	NA	NA	NA	NA	-1.65154	0.0384108	NA	NA	NA	NA	NA	NA
TRINITY_DN5238_c1_g1_i1	Cluster-41845.27531	TRINITY_DN5238_c1_g1	BORE1_DANRE	cdca8	Borealin	BlastP.TranscriptName:Borealin, Pfam.Protein:NA, Pfam.Description:NA, SignalPepdite?:YES, transmembrane?:NA	1.09186	0.0259542	NA	NA	NA	NA	NA	NA
TRINITY_DN5238_c1_g1_i2	Cluster-41845.27531	TRINITY_DN5238_c1_g1	BORE1_DANRE	cdca8	Borealin	BlastP.TranscriptName:NA, Pfam.Protein:NA, Pfam.Description:NA, SignalPepdite?:NA, transmembrane?:NA	1.09186	0.0259542	NA	NA	NA	NA	NA	NA
TRINITY_DN5238_c1_g1_i5	Cluster-41845.27531	TRINITY_DN5238_c1_g1	BORE1_DANRE	cdca8	Borealin	BlastP.TranscriptName:Borealin, Pfam.Protein:NA, Pfam.Description:NA, SignalPepdite?:NA, transmembrane?:NA	1.09186	0.0259542	NA	NA	NA	NA	NA	NA
TRINITY_DN29977_c3_g1_i1	Cluster-41845.27531	TRINITY_DN29977_c3_g1	BORE1_DANRE	cdca8	Borealin	BlastP.TranscriptName:NA, Pfam.Protein:NA, Pfam.Description:NA, SignalPepdite?:NA, transmembrane?:NA	1.09186	0.0259542	NA	NA	NA	NA	NA	NA
TRINITY_DN3679_c1_g1_i1	Cluster-41845.27540	NA	NA	NA	NA	NA	-5.47139	4.74577e-07	-4.77944	6.14424e-06	NA	NA	NA	NA
TRINITY_DN786_c3_g1_i2	Cluster-41845.27571	TRINITY_DN786_c3_g1	ACER2_HUMAN	ACER2	Alkaline ceramidase 2 {ECO:0000305}	BlastP.TranscriptName:NA, Pfam.Protein:NA, Pfam.Description:NA, SignalPepdite?:NA, transmembrane?:NA	-1.50387	3.17961e-05	NA	NA	NA	NA	NA	NA
TRINITY_DN786_c3_g1_i4	Cluster-41845.27571	TRINITY_DN786_c3_g1	ACER2_HUMAN	ACER2	Alkaline ceramidase 2 {ECO:0000305}	BlastP.TranscriptName:NA, Pfam.Protein:NA, Pfam.Description:NA, SignalPepdite?:NA, transmembrane?:NA	-1.50387	3.17961e-05	NA	NA	NA	NA	NA	NA
TRINITY_DN786_c3_g1_i6	Cluster-41845.27571	TRINITY_DN786_c3_g1	ACER2_HUMAN	ACER2	Alkaline ceramidase 2 {ECO:0000305}	BlastP.TranscriptName:Alkaline ceramidase 2 {ECO:0000305}, Pfam.Protein:NA, Pfam.Description:NA, SignalPepdite?:NA, transmembrane?:YES	-1.50387	3.17961e-05	NA	NA	NA	NA	NA	NA
TRINITY_DN786_c3_g1_i7	Cluster-41845.27571	TRINITY_DN786_c3_g1	ACER2_HUMAN	ACER2	Alkaline ceramidase 2 {ECO:0000305}	BlastP.TranscriptName:Alkaline ceramidase 2 {ECO:0000305}, Pfam.Protein:NA, Pfam.Description:NA, SignalPepdite?:NA, transmembrane?:YES	-1.50387	3.17961e-05	NA	NA	NA	NA	NA	NA
TRINITY_DN786_c3_g1_i3	Cluster-41845.27571	TRINITY_DN786_c3_g1	ACER2_HUMAN	ACER2	Alkaline ceramidase 2 {ECO:0000305}	BlastP.TranscriptName:Alkaline ceramidase 2 {ECO:0000305}, Pfam.Protein:NA, Pfam.Description:NA, SignalPepdite?:NA, transmembrane?:YES	-1.50387	3.17961e-05	NA	NA	NA	NA	NA	NA
TRINITY_DN786_c3_g1_i5	Cluster-41845.27571	TRINITY_DN786_c3_g1	ACER2_HUMAN	ACER2	Alkaline ceramidase 2 {ECO:0000305}	BlastP.TranscriptName:Alkaline ceramidase 2 {ECO:0000305}, Pfam.Protein:NA, Pfam.Description:NA, SignalPepdite?:NA, transmembrane?:YES	-1.50387	3.17961e-05	NA	NA	NA	NA	NA	NA
TRINITY_DN6306_c0_g1_i5	Cluster-41845.27580	NA	NA	NA	NA	NA	-2.27355	0.035272	NA	NA	NA	NA	NA	NA
TRINITY_DN6306_c0_g1_i3	Cluster-41845.27580	NA	NA	NA	NA	NA	-2.27355	0.035272	NA	NA	NA	NA	NA	NA
TRINITY_DN6306_c0_g1_i7	Cluster-41845.27580	NA	NA	NA	NA	NA	-2.27355	0.035272	NA	NA	NA	NA	NA	NA
TRINITY_DN6306_c0_g1_i6	Cluster-41845.27580	NA	NA	NA	NA	NA	-2.27355	0.035272	NA	NA	NA	NA	NA	NA
TRINITY_DN6306_c0_g1_i1	Cluster-41845.27580	NA	NA	NA	NA	NA	-2.27355	0.035272	NA	NA	NA	NA	NA	NA
TRINITY_DN11787_c5_g2_i1	Cluster-41845.27583	NA	NA	NA	NA	NA	-2.19387	0.00744633	NA	NA	2.55229	0.00994682	1	NA
TRINITY_DN4162_c5_g1_i12	Cluster-41845.27595	TRINITY_DN4162_c5_g1	XKR6_TETNG	xkr6	XK-related protein 6	BlastP.TranscriptName:XK-related protein 6, Pfam.Protein:NA, Pfam.Description:NA, SignalPepdite?:NA, transmembrane?:YES	1.23159	0.0346344	NA	NA	NA	NA	NA	NA
TRINITY_DN4162_c5_g1_i20	Cluster-41845.27595	TRINITY_DN4162_c5_g1	XKR6_TETNG	xkr6	XK-related protein 6	BlastP.TranscriptName:XK-related protein 6, Pfam.Protein:NA, Pfam.Description:NA, SignalPepdite?:NA, transmembrane?:YES	1.23159	0.0346344	NA	NA	NA	NA	NA	NA
TRINITY_DN4162_c5_g1_i22	Cluster-41845.27595	NA	NA	NA	NA	NA	1.23159	0.0346344	NA	NA	NA	NA	NA	NA
TRINITY_DN4162_c5_g1_i16	Cluster-41845.27595	NA	NA	NA	NA	NA	1.23159	0.0346344	NA	NA	NA	NA	NA	NA
TRINITY_DN4162_c5_g1_i28	Cluster-41845.27595	NA	NA	NA	NA	NA	1.23159	0.0346344	NA	NA	NA	NA	NA	NA
TRINITY_DN4162_c5_g1_i30	Cluster-41845.27595	NA	NA	NA	NA	NA	1.23159	0.0346344	NA	NA	NA	NA	NA	NA
TRINITY_DN4162_c5_g1_i11	Cluster-41845.27595	NA	NA	NA	NA	NA	1.23159	0.0346344	NA	NA	NA	NA	NA	NA
TRINITY_DN4162_c5_g1_i32	Cluster-41845.27595	NA	NA	NA	NA	NA	1.23159	0.0346344	NA	NA	NA	NA	NA	NA
TRINITY_DN4162_c5_g1_i14	Cluster-41845.27595	NA	NA	NA	NA	NA	1.23159	0.0346344	NA	NA	NA	NA	NA	NA
TRINITY_DN7078_c3_g1_i2	Cluster-41845.27595	NA	NA	NA	NA	NA	1.23159	0.0346344	NA	NA	NA	NA	NA	NA
TRINITY_DN7078_c3_g1_i1	Cluster-41845.27595	NA	NA	NA	NA	NA	1.23159	0.0346344	NA	NA	NA	NA	NA	NA
TRINITY_DN3836_c0_g1_i106	Cluster-41845.27616	TRINITY_DN3836_c0_g1	LIN1_NYCCO	NA	LINE-1 reverse transcriptase homolog	BlastP.TranscriptName:NA, Pfam.Protein:NA, Pfam.Description:NA, SignalPepdite?:NA, transmembrane?:NA	-3.75626	0.0260253	NA	NA	NA	NA	NA	NA
TRINITY_DN3836_c0_g1_i115	Cluster-41845.27616	TRINITY_DN3836_c0_g1	LIN1_NYCCO	NA	LINE-1 reverse transcriptase homolog	BlastP.TranscriptName:NA, Pfam.Protein:NA, Pfam.Description:NA, SignalPepdite?:NA, transmembrane?:NA	-3.75626	0.0260253	NA	NA	NA	NA	NA	NA
TRINITY_DN3836_c0_g1_i58	Cluster-41845.27616	TRINITY_DN3836_c0_g1	ABCF2_MOUSE	Abcf2	ATP-binding cassette sub-family F member 2	BlastP.TranscriptName:ATP-binding cassette sub-family F member 2, Pfam.Protein:NA, Pfam.Description:NA, SignalPepdite?:NA, transmembrane?:NA	-3.75626	0.0260253	NA	NA	NA	NA	NA	NA
TRINITY_DN3836_c0_g1_i109	Cluster-41845.27616	TRINITY_DN3836_c0_g1	ABCF2_MOUSE	Abcf2	ATP-binding cassette sub-family F member 2	BlastP.TranscriptName:ATP-binding cassette sub-family F member 2, Pfam.Protein:NA, Pfam.Description:NA, SignalPepdite?:NA, transmembrane?:NA	-3.75626	0.0260253	NA	NA	NA	NA	NA	NA
TRINITY_DN3836_c0_g1_i46	Cluster-41845.27616	TRINITY_DN3836_c0_g1	ABCF2_HUMAN	ABCF2	ATP-binding cassette sub-family F member 2	BlastP.TranscriptName:ATP-binding cassette sub-family F member 2, Pfam.Protein:NA, Pfam.Description:NA, SignalPepdite?:NA, transmembrane?:NA	-3.75626	0.0260253	NA	NA	NA	NA	NA	NA
TRINITY_DN3836_c0_g1_i19	Cluster-41845.27616	TRINITY_DN3836_c0_g1	ABCF2_MOUSE	Abcf2	ATP-binding cassette sub-family F member 2	BlastP.TranscriptName:ATP-binding cassette sub-family F member 2, Pfam.Protein:NA, Pfam.Description:NA, SignalPepdite?:NA, transmembrane?:NA	-3.75626	0.0260253	NA	NA	NA	NA	NA	NA
TRINITY_DN3836_c0_g1_i94	Cluster-41845.27616	TRINITY_DN3836_c0_g1	ABCF2_MOUSE	Abcf2	ATP-binding cassette sub-family F member 2	BlastP.TranscriptName:ATP-binding cassette sub-family F member 2, Pfam.Protein:NA, Pfam.Description:NA, SignalPepdite?:NA, transmembrane?:NA	-3.75626	0.0260253	NA	NA	NA	NA	NA	NA
TRINITY_DN3836_c0_g1_i110	Cluster-41845.27616	TRINITY_DN3836_c0_g1	ABCF2_MOUSE	Abcf2	ATP-binding cassette sub-family F member 2	BlastP.TranscriptName:ATP-binding cassette sub-family F member 2, Pfam.Protein:NA, Pfam.Description:NA, SignalPepdite?:NA, transmembrane?:NA	-3.75626	0.0260253	NA	NA	NA	NA	NA	NA
TRINITY_DN3836_c0_g1_i86	Cluster-41845.27616	TRINITY_DN3836_c0_g1	ABCF2_MOUSE	Abcf2	ATP-binding cassette sub-family F member 2	BlastP.TranscriptName:ATP-binding cassette sub-family F member 2, Pfam.Protein:NA, Pfam.Description:NA, SignalPepdite?:NA, transmembrane?:NA	-3.75626	0.0260253	NA	NA	NA	NA	NA	NA
TRINITY_DN3836_c0_g1_i41	Cluster-41845.27616	TRINITY_DN3836_c0_g1	ABCF2_MOUSE	Abcf2	ATP-binding cassette sub-family F member 2	BlastP.TranscriptName:ATP-binding cassette sub-family F member 2, Pfam.Protein:NA, Pfam.Description:NA, SignalPepdite?:NA, transmembrane?:NA	-3.75626	0.0260253	NA	NA	NA	NA	NA	NA
TRINITY_DN3836_c0_g1_i49	Cluster-41845.27616	TRINITY_DN3836_c0_g1	ABCF2_MOUSE	Abcf2	ATP-binding cassette sub-family F member 2	BlastP.TranscriptName:ATP-binding cassette sub-family F member 2, Pfam.Protein:NA, Pfam.Description:NA, SignalPepdite?:NA, transmembrane?:NA	-3.75626	0.0260253	NA	NA	NA	NA	NA	NA
TRINITY_DN3836_c0_g1_i43	Cluster-41845.27616	TRINITY_DN3836_c0_g1	ABCF2_MOUSE	Abcf2	ATP-binding cassette sub-family F member 2	BlastP.TranscriptName:ATP-binding cassette sub-family F member 2, Pfam.Protein:NA, Pfam.Description:NA, SignalPepdite?:NA, transmembrane?:NA	-3.75626	0.0260253	NA	NA	NA	NA	NA	NA
TRINITY_DN3836_c0_g1_i99	Cluster-41845.27616	TRINITY_DN3836_c0_g1	ABCF2_MOUSE	Abcf2	ATP-binding cassette sub-family F member 2	BlastP.TranscriptName:NA, Pfam.Protein:NA, Pfam.Description:NA, SignalPepdite?:NA, transmembrane?:NA	-3.75626	0.0260253	NA	NA	NA	NA	NA	NA
TRINITY_DN3836_c0_g1_i80	Cluster-41845.27616	TRINITY_DN3836_c0_g1	ABCF2_MOUSE	Abcf2	ATP-binding cassette sub-family F member 2	BlastP.TranscriptName:ATP-binding cassette sub-family F member 2, Pfam.Protein:NA, Pfam.Description:NA, SignalPepdite?:NA, transmembrane?:NA	-3.75626	0.0260253	NA	NA	NA	NA	NA	NA
TRINITY_DN3836_c0_g1_i84	Cluster-41845.27616	TRINITY_DN3836_c0_g1	ABCF2_MOUSE	Abcf2	ATP-binding cassette sub-family F member 2	BlastP.TranscriptName:ATP-binding cassette sub-family F member 2, Pfam.Protein:NA, Pfam.Description:NA, SignalPepdite?:NA, transmembrane?:NA	-3.75626	0.0260253	NA	NA	NA	NA	NA	NA
TRINITY_DN3836_c0_g1_i21	Cluster-41845.27616	TRINITY_DN3836_c0_g1	ABCF2_MOUSE	Abcf2	ATP-binding cassette sub-family F member 2	BlastP.TranscriptName:ATP-binding cassette sub-family F member 2, Pfam.Protein:NA, Pfam.Description:NA, SignalPepdite?:NA, transmembrane?:NA	-3.75626	0.0260253	NA	NA	NA	NA	NA	NA
TRINITY_DN3836_c0_g1_i13	Cluster-41845.27616	TRINITY_DN3836_c0_g1	ABCF2_HUMAN	ABCF2	ATP-binding cassette sub-family F member 2	BlastP.TranscriptName:ATP-binding cassette sub-family F member 2, Pfam.Protein:NA, Pfam.Description:NA, SignalPepdite?:NA, transmembrane?:NA	-3.75626	0.0260253	NA	NA	NA	NA	NA	NA
TRINITY_DN3836_c0_g1_i88	Cluster-41845.27616	TRINITY_DN3836_c0_g1	ABCF2_MOUSE	Abcf2	ATP-binding cassette sub-family F member 2	BlastP.TranscriptName:ATP-binding cassette sub-family F member 2, Pfam.Protein:NA, Pfam.Description:NA, SignalPepdite?:NA, transmembrane?:NA	-3.75626	0.0260253	NA	NA	NA	NA	NA	NA
TRINITY_DN3836_c0_g1_i33	Cluster-41845.27616	TRINITY_DN3836_c0_g1	ABCF2_MOUSE	Abcf2	ATP-binding cassette sub-family F member 2	BlastP.TranscriptName:NA, Pfam.Protein:NA, Pfam.Description:NA, SignalPepdite?:NA, transmembrane?:NA	-3.75626	0.0260253	NA	NA	NA	NA	NA	NA
TRINITY_DN4676_c2_g1_i1	Cluster-41845.27619	NA	NA	NA	NA	NA	1.52777	0.035852	NA	NA	NA	NA	NA	NA
TRINITY_DN4676_c2_g1_i2	Cluster-41845.27619	NA	NA	NA	NA	NA	1.52777	0.035852	NA	NA	NA	NA	NA	NA
TRINITY_DN5375_c1_g1_i2	Cluster-41845.27634	NA	NA	NA	NA	NA	-0.963822	0.0498419	NA	NA	NA	NA	NA	NA
TRINITY_DN5375_c1_g1_i1	Cluster-41845.27634	NA	NA	NA	NA	NA	-0.963822	0.0498419	NA	NA	NA	NA	NA	NA
TRINITY_DN24158_c1_g1_i1	Cluster-41845.27649	NA	NA	NA	NA	NA	0.649611	0.0224216	NA	NA	NA	NA	NA	NA
TRINITY_DN6092_c0_g3_i5	Cluster-41845.27668	NA	NA	NA	NA	NA	2.93317	0.0343601	NA	NA	NA	NA	NA	NA
TRINITY_DN6092_c0_g3_i1	Cluster-41845.27668	NA	NA	NA	NA	NA	2.93317	0.0343601	NA	NA	NA	NA	NA	NA
TRINITY_DN4097_c0_g1_i4	Cluster-41845.27678	TRINITY_DN4097_c0_g1	AATC_HORSE	GOT1	Aspartate aminotransferase, cytoplasmic	BlastP.TranscriptName:NA, Pfam.Protein:NA, Pfam.Description:NA, SignalPepdite?:NA, transmembrane?:NA	-2.66365	0.00222135	NA	NA	NA	NA	NA	NA
TRINITY_DN4097_c0_g1_i1	Cluster-41845.27678	TRINITY_DN4097_c0_g1	AATC_HORSE	GOT1	Aspartate aminotransferase, cytoplasmic	BlastP.TranscriptName:NA, Pfam.Protein:NA, Pfam.Description:NA, SignalPepdite?:NA, transmembrane?:NA	-2.66365	0.00222135	NA	NA	NA	NA	NA	NA
TRINITY_DN4097_c0_g1_i7	Cluster-41845.27678	NA	NA	NA	NA	NA	-2.66365	0.00222135	NA	NA	NA	NA	NA	NA
TRINITY_DN7466_c0_g1_i1	Cluster-41845.27681	NA	NA	NA	NA	NA	-4.38413	0.00239497	NA	NA	NA	NA	NA	NA
TRINITY_DN4463_c0_g1_i1	Cluster-41845.27682	TRINITY_DN4463_c0_g1	AATC_CHICK	GOT1	Aspartate aminotransferase, cytoplasmic	BlastP.TranscriptName:NA, Pfam.Protein:NA, Pfam.Description:NA, SignalPepdite?:NA, transmembrane?:NA	-1.56714	0.0346062	NA	NA	NA	NA	NA	NA
TRINITY_DN192_c0_g3_i1	Cluster-41845.27690	NA	NA	NA	NA	NA	-2.78936	0.0132823	NA	NA	NA	NA	NA	NA
TRINITY_DN8320_c0_g1_i1	Cluster-41845.27705	TRINITY_DN8320_c0_g1	WDCP_DANRE	wdcp	WD repeat and coiled-coil-containing protein	BlastP.TranscriptName:NA, Pfam.Protein:NA, Pfam.Description:NA, SignalPepdite?:NA, transmembrane?:NA	0.520695	0.0169096	NA	NA	NA	NA	NA	NA
TRINITY_DN8320_c0_g1_i5	Cluster-41845.27705	TRINITY_DN8320_c0_g1	WDCP_DANRE	wdcp	WD repeat and coiled-coil-containing protein	BlastP.TranscriptName:WD repeat and coiled-coil-containing protein, Pfam.Protein:NA, Pfam.Description:NA, SignalPepdite?:NA, transmembrane?:NA	0.520695	0.0169096	NA	NA	NA	NA	NA	NA
TRINITY_DN8320_c0_g1_i3	Cluster-41845.27705	TRINITY_DN8320_c0_g1	WDCP_DANRE	wdcp	WD repeat and coiled-coil-containing protein	BlastP.TranscriptName:WD repeat and coiled-coil-containing protein, Pfam.Protein:NA, Pfam.Description:NA, SignalPepdite?:NA, transmembrane?:NA	0.520695	0.0169096	NA	NA	NA	NA	NA	NA
TRINITY_DN8320_c0_g1_i4	Cluster-41845.27705	TRINITY_DN8320_c0_g1	FKB1B_HUMAN	FKBP1B	Peptidyl-prolyl cis-trans isomerase FKBP1B	BlastP.TranscriptName:Peptidyl-prolyl cis-trans isomerase FKBP1B, Pfam.Protein:NA, Pfam.Description:NA, SignalPepdite?:NA, transmembrane?:NA	0.520695	0.0169096	NA	NA	NA	NA	NA	NA
TRINITY_DN726_c0_g1_i30	Cluster-41845.27743	NA	NA	NA	NA	NA	1.78451	0.0162029	NA	NA	NA	NA	NA	NA
TRINITY_DN543_c2_g2_i1	Cluster-41845.27744	NA	NA	NA	NA	NA	1.64244	0.00287244	NA	NA	NA	NA	NA	NA
TRINITY_DN18945_c0_g1_i8	Cluster-41845.27752	TRINITY_DN18945_c0_g1	TTLL6_DANRE	ttll6	Tubulin polyglutamylase ttll6	BlastP.TranscriptName:NA, Pfam.Protein:NA, Pfam.Description:NA, SignalPepdite?:NA, transmembrane?:NA	0.715983	0.04114	NA	NA	NA	NA	NA	NA
TRINITY_DN18945_c0_g1_i14	Cluster-41845.27752	TRINITY_DN18945_c0_g1	TTLL6_DANRE	ttll6	Tubulin polyglutamylase ttll6	BlastP.TranscriptName:NA, Pfam.Protein:NA, Pfam.Description:NA, SignalPepdite?:NA, transmembrane?:NA	0.715983	0.04114	NA	NA	NA	NA	NA	NA
TRINITY_DN18945_c0_g1_i25	Cluster-41845.27752	TRINITY_DN18945_c0_g1	TTLL6_DANRE	ttll6	Tubulin polyglutamylase ttll6	BlastP.TranscriptName:Tubulin polyglutamylase ttll6, Pfam.Protein:NA, Pfam.Description:NA, SignalPepdite?:NA, transmembrane?:NA	0.715983	0.04114	NA	NA	NA	NA	NA	NA
TRINITY_DN18945_c0_g1_i26	Cluster-41845.27752	TRINITY_DN18945_c0_g1	TTLL6_DANRE	ttll6	Tubulin polyglutamylase ttll6	BlastP.TranscriptName:Tubulin polyglutamylase ttll6, Pfam.Protein:TTL, Pfam.Description:Tubulin-tyrosine ligase family, SignalPepdite?:NA, transmembrane?:NA	0.715983	0.04114	NA	NA	NA	NA	NA	NA
TRINITY_DN18945_c0_g1_i43	Cluster-41845.27752	TRINITY_DN18945_c0_g1	TTLL6_DANRE	ttll6	Tubulin polyglutamylase ttll6	BlastP.TranscriptName:Tubulin polyglutamylase ttll6, Pfam.Protein:TTL, Pfam.Description:Tubulin-tyrosine ligase family, SignalPepdite?:NA, transmembrane?:NA	0.715983	0.04114	NA	NA	NA	NA	NA	NA
TRINITY_DN18945_c0_g1_i29	Cluster-41845.27752	TRINITY_DN18945_c0_g1	TTLL6_DANRE	ttll6	Tubulin polyglutamylase ttll6	BlastP.TranscriptName:Tubulin polyglutamylase ttll6, Pfam.Protein:TTL, Pfam.Description:Tubulin-tyrosine ligase family, SignalPepdite?:NA, transmembrane?:NA	0.715983	0.04114	NA	NA	NA	NA	NA	NA
TRINITY_DN18945_c0_g1_i40	Cluster-41845.27752	TRINITY_DN18945_c0_g1	TTLL6_DANRE	ttll6	Tubulin polyglutamylase ttll6	BlastP.TranscriptName:Tubulin polyglutamylase ttll6, Pfam.Protein:TTL, Pfam.Description:Tubulin-tyrosine ligase family, SignalPepdite?:NA, transmembrane?:NA	0.715983	0.04114	NA	NA	NA	NA	NA	NA
TRINITY_DN18945_c0_g1_i37	Cluster-41845.27752	TRINITY_DN18945_c0_g1	TTLL6_DANRE	ttll6	Tubulin polyglutamylase ttll6	BlastP.TranscriptName:Tubulin polyglutamylase ttll6, Pfam.Protein:TTL, Pfam.Description:Tubulin-tyrosine ligase family, SignalPepdite?:NA, transmembrane?:NA	0.715983	0.04114	NA	NA	NA	NA	NA	NA
TRINITY_DN18945_c0_g1_i10	Cluster-41845.27752	TRINITY_DN18945_c0_g1	TTLL6_DANRE	ttll6	Tubulin polyglutamylase ttll6	BlastP.TranscriptName:NA, Pfam.Protein:NA, Pfam.Description:NA, SignalPepdite?:NA, transmembrane?:NA	0.715983	0.04114	NA	NA	NA	NA	NA	NA
TRINITY_DN18945_c0_g1_i20	Cluster-41845.27752	TRINITY_DN18945_c0_g1	TTLL6_DANRE	ttll6	Tubulin polyglutamylase ttll6	BlastP.TranscriptName:Tubulin polyglutamylase ttll6, Pfam.Protein:TTL, Pfam.Description:Tubulin-tyrosine ligase family, SignalPepdite?:NA, transmembrane?:NA	0.715983	0.04114	NA	NA	NA	NA	NA	NA
TRINITY_DN18945_c0_g1_i7	Cluster-41845.27752	TRINITY_DN18945_c0_g1	TTLL6_DANRE	ttll6	Tubulin polyglutamylase ttll6	BlastP.TranscriptName:Tubulin polyglutamylase ttll6, Pfam.Protein:TTL, Pfam.Description:Tubulin-tyrosine ligase family, SignalPepdite?:NA, transmembrane?:NA	0.715983	0.04114	NA	NA	NA	NA	NA	NA
TRINITY_DN18945_c0_g1_i30	Cluster-41845.27752	TRINITY_DN18945_c0_g1	TTLL6_DANRE	ttll6	Tubulin polyglutamylase ttll6	BlastP.TranscriptName:Tubulin polyglutamylase ttll6, Pfam.Protein:TTL, Pfam.Description:Tubulin-tyrosine ligase family, SignalPepdite?:NA, transmembrane?:NA	0.715983	0.04114	NA	NA	NA	NA	NA	NA
TRINITY_DN18945_c0_g1_i11	Cluster-41845.27752	TRINITY_DN18945_c0_g1	TTLL6_DANRE	ttll6	Tubulin polyglutamylase ttll6	BlastP.TranscriptName:Tubulin polyglutamylase ttll6, Pfam.Protein:TTL, Pfam.Description:Tubulin-tyrosine ligase family, SignalPepdite?:NA, transmembrane?:NA	0.715983	0.04114	NA	NA	NA	NA	NA	NA
TRINITY_DN18945_c0_g1_i22	Cluster-41845.27752	TRINITY_DN18945_c0_g1	TTLL6_DANRE	ttll6	Tubulin polyglutamylase ttll6	BlastP.TranscriptName:Tubulin polyglutamylase ttll6, Pfam.Protein:TTL, Pfam.Description:Tubulin-tyrosine ligase family, SignalPepdite?:NA, transmembrane?:NA	0.715983	0.04114	NA	NA	NA	NA	NA	NA
TRINITY_DN18945_c0_g1_i28	Cluster-41845.27752	TRINITY_DN18945_c0_g1	TTLL6_DANRE	ttll6	Tubulin polyglutamylase ttll6	BlastP.TranscriptName:Tubulin polyglutamylase ttll6, Pfam.Protein:TTL, Pfam.Description:Tubulin-tyrosine ligase family, SignalPepdite?:NA, transmembrane?:NA	0.715983	0.04114	NA	NA	NA	NA	NA	NA
TRINITY_DN580_c4_g1_i1	Cluster-41845.27758	TRINITY_DN580_c4_g1	CP2K3_ONCMY	cyp2k3	Cytochrome P450 2K3	BlastP.TranscriptName:NA, Pfam.Protein:NA, Pfam.Description:NA, SignalPepdite?:NA, transmembrane?:NA	-3.05359	0.00467602	-3.58478	0.00272682	NA	NA	NA	NA
TRINITY_DN299111_c0_g1_i1	Cluster-41845.27761	TRINITY_DN299111_c0_g1	LAT4_BOVIN	SLC43A2	Large neutral amino acids transporter small subunit 4	BlastP.TranscriptName:NA, Pfam.Protein:NA, Pfam.Description:NA, SignalPepdite?:NA, transmembrane?:NA	-2.7311	3.91573e-08	-2.19979	2.46503e-06	NA	NA	NA	NA
TRINITY_DN2165_c0_g1_i1	Cluster-41845.27761	TRINITY_DN2165_c0_g1	LAT4_XENTR	slc43a2	Large neutral amino acids transporter small subunit 4	BlastP.TranscriptName:Large neutral amino acids transporter small subunit 4, Pfam.Protein:NA, Pfam.Description:NA, SignalPepdite?:NA, transmembrane?:YES	-2.7311	3.91573e-08	-2.19979	2.46503e-06	NA	NA	NA	NA
TRINITY_DN2165_c0_g1_i24	Cluster-41845.27761	TRINITY_DN2165_c0_g1	LAT3_MOUSE	Slc43a1	Large neutral amino acids transporter small subunit 3	BlastP.TranscriptName:Large neutral amino acids transporter small subunit 3, Pfam.Protein:NA, Pfam.Description:NA, SignalPepdite?:NA, transmembrane?:YES	-2.7311	3.91573e-08	-2.19979	2.46503e-06	NA	NA	NA	NA
TRINITY_DN2165_c0_g1_i21	Cluster-41845.27761	TRINITY_DN2165_c0_g1	LAT3_MOUSE	Slc43a1	Large neutral amino acids transporter small subunit 3	BlastP.TranscriptName:Large neutral amino acids transporter small subunit 3, Pfam.Protein:NA, Pfam.Description:NA, SignalPepdite?:NA, transmembrane?:YES	-2.7311	3.91573e-08	-2.19979	2.46503e-06	NA	NA	NA	NA
TRINITY_DN2165_c0_g1_i11	Cluster-41845.27761	TRINITY_DN2165_c0_g1	LAT3_MOUSE	Slc43a1	Large neutral amino acids transporter small subunit 3	BlastP.TranscriptName:Large neutral amino acids transporter small subunit 3, Pfam.Protein:NA, Pfam.Description:NA, SignalPepdite?:NA, transmembrane?:YES	-2.7311	3.91573e-08	-2.19979	2.46503e-06	NA	NA	NA	NA
TRINITY_DN2165_c0_g1_i7	Cluster-41845.27761	TRINITY_DN2165_c0_g1	LAT3_MOUSE	Slc43a1	Large neutral amino acids transporter small subunit 3	BlastP.TranscriptName:Large neutral amino acids transporter small subunit 3, Pfam.Protein:NA, Pfam.Description:NA, SignalPepdite?:NA, transmembrane?:YES	-2.7311	3.91573e-08	-2.19979	2.46503e-06	NA	NA	NA	NA
TRINITY_DN2165_c0_g1_i4	Cluster-41845.27761	TRINITY_DN2165_c0_g1	LAT3_MOUSE	Slc43a1	Large neutral amino acids transporter small subunit 3	BlastP.TranscriptName:Large neutral amino acids transporter small subunit 3, Pfam.Protein:NA, Pfam.Description:NA, SignalPepdite?:NA, transmembrane?:YES	-2.7311	3.91573e-08	-2.19979	2.46503e-06	NA	NA	NA	NA
TRINITY_DN2165_c0_g1_i29	Cluster-41845.27761	TRINITY_DN2165_c0_g1	LAT3_MOUSE	Slc43a1	Large neutral amino acids transporter small subunit 3	BlastP.TranscriptName:Large neutral amino acids transporter small subunit 3, Pfam.Protein:NA, Pfam.Description:NA, SignalPepdite?:NA, transmembrane?:YES	-2.7311	3.91573e-08	-2.19979	2.46503e-06	NA	NA	NA	NA
TRINITY_DN2165_c0_g1_i30	Cluster-41845.27761	TRINITY_DN2165_c0_g1	LAT4_PONAB	SLC43A2	Large neutral amino acids transporter small subunit 4	BlastP.TranscriptName:Large neutral amino acids transporter small subunit 4, Pfam.Protein:NA, Pfam.Description:NA, SignalPepdite?:NA, transmembrane?:YES	-2.7311	3.91573e-08	-2.19979	2.46503e-06	NA	NA	NA	NA
TRINITY_DN2165_c0_g1_i15	Cluster-41845.27761	TRINITY_DN2165_c0_g1	LAT3_HUMAN	SLC43A1	Large neutral amino acids transporter small subunit 3	BlastP.TranscriptName:NA, Pfam.Protein:NA, Pfam.Description:NA, SignalPepdite?:NA, transmembrane?:NA	-2.7311	3.91573e-08	-2.19979	2.46503e-06	NA	NA	NA	NA
TRINITY_DN49135_c0_g1_i1	Cluster-41845.27761	NA	NA	NA	NA	NA	-2.7311	3.91573e-08	-2.19979	2.46503e-06	NA	NA	NA	NA
TRINITY_DN2165_c0_g1_i27	Cluster-41845.27761	NA	NA	NA	NA	NA	-2.7311	3.91573e-08	-2.19979	2.46503e-06	NA	NA	NA	NA
TRINITY_DN2165_c0_g1_i28	Cluster-41845.27761	TRINITY_DN2165_c0_g1	LAT3_MOUSE	Slc43a1	Large neutral amino acids transporter small subunit 3	BlastP.TranscriptName:Large neutral amino acids transporter small subunit 3, Pfam.Protein:NA, Pfam.Description:NA, SignalPepdite?:NA, transmembrane?:YES	-2.7311	3.91573e-08	-2.19979	2.46503e-06	NA	NA	NA	NA
TRINITY_DN2165_c0_g1_i26	Cluster-41845.27761	TRINITY_DN2165_c0_g1	LAT3_MOUSE	Slc43a1	Large neutral amino acids transporter small subunit 3	BlastP.TranscriptName:Large neutral amino acids transporter small subunit 3, Pfam.Protein:NA, Pfam.Description:NA, SignalPepdite?:NA, transmembrane?:YES	-2.7311	3.91573e-08	-2.19979	2.46503e-06	NA	NA	NA	NA
TRINITY_DN2165_c0_g1_i25	Cluster-41845.27761	TRINITY_DN2165_c0_g1	LAT3_MOUSE	Slc43a1	Large neutral amino acids transporter small subunit 3	BlastP.TranscriptName:Large neutral amino acids transporter small subunit 3, Pfam.Protein:NA, Pfam.Description:NA, SignalPepdite?:NA, transmembrane?:YES	-2.7311	3.91573e-08	-2.19979	2.46503e-06	NA	NA	NA	NA
TRINITY_DN2165_c0_g1_i22	Cluster-41845.27761	TRINITY_DN2165_c0_g1	LAT3_MOUSE	Slc43a1	Large neutral amino acids transporter small subunit 3	BlastP.TranscriptName:Large neutral amino acids transporter small subunit 3, Pfam.Protein:NA, Pfam.Description:NA, SignalPepdite?:NA, transmembrane?:YES	-2.7311	3.91573e-08	-2.19979	2.46503e-06	NA	NA	NA	NA
TRINITY_DN2165_c0_g1_i3	Cluster-41845.27761	TRINITY_DN2165_c0_g1	LAT3_MOUSE	Slc43a1	Large neutral amino acids transporter small subunit 3	BlastP.TranscriptName:Large neutral amino acids transporter small subunit 3, Pfam.Protein:NA, Pfam.Description:NA, SignalPepdite?:NA, transmembrane?:YES	-2.7311	3.91573e-08	-2.19979	2.46503e-06	NA	NA	NA	NA
TRINITY_DN2165_c0_g1_i14	Cluster-41845.27761	TRINITY_DN2165_c0_g1	LAT3_MOUSE	Slc43a1	Large neutral amino acids transporter small subunit 3	BlastP.TranscriptName:Large neutral amino acids transporter small subunit 3, Pfam.Protein:NA, Pfam.Description:NA, SignalPepdite?:NA, transmembrane?:YES	-2.7311	3.91573e-08	-2.19979	2.46503e-06	NA	NA	NA	NA
TRINITY_DN1337_c1_g1_i13	Cluster-41845.27785	NA	NA	NA	NA	NA	-1.84831	8.81931e-05	-1.04513	0.047708	NA	NA	NA	NA
TRINITY_DN1337_c1_g1_i1	Cluster-41845.27785	NA	NA	NA	NA	NA	-1.84831	8.81931e-05	-1.04513	0.047708	NA	NA	NA	NA
TRINITY_DN14933_c0_g1_i3	Cluster-41845.27789	TRINITY_DN14933_c0_g1	NPC1_HUMAN	NPC1	NPC intracellular cholesterol transporter 1 {ECO:0000312|HGNC:HGNC:7897}	BlastP.TranscriptName:NPC intracellular cholesterol transporter 1 {ECO:0000312|HGNC:HGNC:7897}, Pfam.Protein:NA, Pfam.Description:NA, SignalPepdite?:NA, transmembrane?:YES	-0.679658	0.0216916	NA	NA	NA	NA	NA	NA
TRINITY_DN14933_c0_g1_i10	Cluster-41845.27789	TRINITY_DN14933_c0_g1	NPC1_HUMAN	NPC1	NPC intracellular cholesterol transporter 1 {ECO:0000312|HGNC:HGNC:7897}	BlastP.TranscriptName:NPC intracellular cholesterol transporter 1 {ECO:0000312|HGNC:HGNC:7897}, Pfam.Protein:NA, Pfam.Description:NA, SignalPepdite?:YES, transmembrane?:YES	-0.679658	0.0216916	NA	NA	NA	NA	NA	NA
TRINITY_DN48332_c0_g1_i1	Cluster-41845.27789	TRINITY_DN48332_c0_g1	NPC1_PIG	NPC1	NPC intracellular cholesterol transporter 1 {ECO:0000250|UniProtKB:O15118}	BlastP.TranscriptName:NA, Pfam.Protein:NA, Pfam.Description:NA, SignalPepdite?:NA, transmembrane?:NA	-0.679658	0.0216916	NA	NA	NA	NA	NA	NA
TRINITY_DN14933_c0_g1_i13	Cluster-41845.27789	TRINITY_DN14933_c0_g1	NPC1_HUMAN	NPC1	NPC intracellular cholesterol transporter 1 {ECO:0000312|HGNC:HGNC:7897}	BlastP.TranscriptName:NPC intracellular cholesterol transporter 1 {ECO:0000312|HGNC:HGNC:7897}, Pfam.Protein:NA, Pfam.Description:NA, SignalPepdite?:YES, transmembrane?:YES	-0.679658	0.0216916	NA	NA	NA	NA	NA	NA
TRINITY_DN14933_c0_g1_i8	Cluster-41845.27789	TRINITY_DN14933_c0_g1	NPC1_HUMAN	NPC1	NPC intracellular cholesterol transporter 1 {ECO:0000312|HGNC:HGNC:7897}	BlastP.TranscriptName:NPC intracellular cholesterol transporter 1 {ECO:0000312|HGNC:HGNC:7897}, Pfam.Protein:NA, Pfam.Description:NA, SignalPepdite?:NA, transmembrane?:YES	-0.679658	0.0216916	NA	NA	NA	NA	NA	NA
TRINITY_DN14933_c0_g1_i7	Cluster-41845.27789	TRINITY_DN14933_c0_g1	NPC1_HUMAN	NPC1	NPC intracellular cholesterol transporter 1 {ECO:0000312|HGNC:HGNC:7897}	BlastP.TranscriptName:NPC intracellular cholesterol transporter 1 {ECO:0000312|HGNC:HGNC:7897}, Pfam.Protein:NA, Pfam.Description:NA, SignalPepdite?:NA, transmembrane?:YES	-0.679658	0.0216916	NA	NA	NA	NA	NA	NA
TRINITY_DN14933_c0_g1_i18	Cluster-41845.27789	TRINITY_DN14933_c0_g1	NPC1_HUMAN	NPC1	NPC intracellular cholesterol transporter 1 {ECO:0000312|HGNC:HGNC:7897}	BlastP.TranscriptName:NPC intracellular cholesterol transporter 1 {ECO:0000312|HGNC:HGNC:7897}, Pfam.Protein:NA, Pfam.Description:NA, SignalPepdite?:NA, transmembrane?:YES	-0.679658	0.0216916	NA	NA	NA	NA	NA	NA
TRINITY_DN14933_c0_g1_i14	Cluster-41845.27789	TRINITY_DN14933_c0_g1	NPC1_HUMAN	NPC1	NPC intracellular cholesterol transporter 1 {ECO:0000312|HGNC:HGNC:7897}	BlastP.TranscriptName:NPC intracellular cholesterol transporter 1 {ECO:0000312|HGNC:HGNC:7897}, Pfam.Protein:NA, Pfam.Description:NA, SignalPepdite?:NA, transmembrane?:YES	-0.679658	0.0216916	NA	NA	NA	NA	NA	NA
TRINITY_DN14933_c0_g1_i6	Cluster-41845.27789	TRINITY_DN14933_c0_g1	NPC1_HUMAN	NPC1	NPC intracellular cholesterol transporter 1 {ECO:0000312|HGNC:HGNC:7897}	BlastP.TranscriptName:NPC intracellular cholesterol transporter 1 {ECO:0000312|HGNC:HGNC:7897}, Pfam.Protein:NA, Pfam.Description:NA, SignalPepdite?:NA, transmembrane?:YES	-0.679658	0.0216916	NA	NA	NA	NA	NA	NA
TRINITY_DN14933_c0_g1_i12	Cluster-41845.27789	TRINITY_DN14933_c0_g1	NPC1_PIG	NPC1	NPC intracellular cholesterol transporter 1 {ECO:0000250|UniProtKB:O15118}	BlastP.TranscriptName:NPC intracellular cholesterol transporter 1 {ECO:0000250|UniProtKB:O15118}, Pfam.Protein:NA, Pfam.Description:NA, SignalPepdite?:NA, transmembrane?:YES	-0.679658	0.0216916	NA	NA	NA	NA	NA	NA
TRINITY_DN14933_c0_g1_i17	Cluster-41845.27789	TRINITY_DN14933_c0_g1	NPC1_PIG	NPC1	NPC intracellular cholesterol transporter 1 {ECO:0000250|UniProtKB:O15118}	BlastP.TranscriptName:NPC intracellular cholesterol transporter 1 {ECO:0000250|UniProtKB:O15118}, Pfam.Protein:NA, Pfam.Description:NA, SignalPepdite?:NA, transmembrane?:YES	-0.679658	0.0216916	NA	NA	NA	NA	NA	NA
TRINITY_DN18467_c0_g1_i1	Cluster-41845.27789	TRINITY_DN18467_c0_g1	NPC1_MOUSE	Npc1	NPC intracellular cholesterol transporter 1 {ECO:0000312|MGI:MGI:1097712}	BlastP.TranscriptName:NA, Pfam.Protein:NA, Pfam.Description:NA, SignalPepdite?:NA, transmembrane?:NA	-0.679658	0.0216916	NA	NA	NA	NA	NA	NA
TRINITY_DN87092_c0_g1_i1	Cluster-41845.27804	NA	NA	NA	NA	NA	2.32848	0.0424863	NA	NA	NA	NA	NA	NA
TRINITY_DN187662_c1_g1_i1	Cluster-41845.27804	TRINITY_DN187662_c1_g1	CO3_ONCMY	c3	Complement C3	BlastP.TranscriptName:NA, Pfam.Protein:NA, Pfam.Description:NA, SignalPepdite?:NA, transmembrane?:NA	2.32848	0.0424863	NA	NA	NA	NA	NA	NA
TRINITY_DN4574_c0_g1_i1	Cluster-41845.27807	TRINITY_DN4574_c0_g1	SNX9_HUMAN	SNX9	Sorting nexin-9	BlastP.TranscriptName:NA, Pfam.Protein:NA, Pfam.Description:NA, SignalPepdite?:NA, transmembrane?:NA	-1.61043	0.0285642	NA	NA	NA	NA	NA	NA
TRINITY_DN444_c9_g1_i2	Cluster-41845.27829	NA	NA	NA	NA	NA	-4.09577	0.00254654	NA	NA	NA	NA	NA	NA
TRINITY_DN444_c9_g1_i1	Cluster-41845.27829	NA	NA	NA	NA	NA	-4.09577	0.00254654	NA	NA	NA	NA	NA	NA
TRINITY_DN5915_c1_g1_i3	Cluster-41845.27829	NA	NA	NA	NA	NA	-4.09577	0.00254654	NA	NA	NA	NA	NA	NA
TRINITY_DN5915_c1_g1_i5	Cluster-41845.27829	NA	NA	NA	NA	NA	-4.09577	0.00254654	NA	NA	NA	NA	NA	NA
TRINITY_DN5915_c1_g1_i1	Cluster-41845.27829	NA	NA	NA	NA	NA	-4.09577	0.00254654	NA	NA	NA	NA	NA	NA
TRINITY_DN5915_c1_g1_i4	Cluster-41845.27829	NA	NA	NA	NA	NA	-4.09577	0.00254654	NA	NA	NA	NA	NA	NA
TRINITY_DN5915_c1_g1_i2	Cluster-41845.27829	NA	NA	NA	NA	NA	-4.09577	0.00254654	NA	NA	NA	NA	NA	NA
TRINITY_DN6177_c6_g1_i9	Cluster-41845.27844	NA	NA	NA	NA	NA	-5.05294	3.34951e-05	-4.09241	0.000784914	NA	NA	NA	NA
TRINITY_DN6177_c6_g1_i2	Cluster-41845.27844	NA	NA	NA	NA	NA	-5.05294	3.34951e-05	-4.09241	0.000784914	NA	NA	NA	NA
TRINITY_DN25818_c0_g2_i2	Cluster-41845.27845	NA	NA	NA	NA	NA	1.45175	0.0195316	NA	NA	NA	NA	NA	NA
TRINITY_DN25818_c0_g2_i1	Cluster-41845.27845	NA	NA	NA	NA	NA	1.45175	0.0195316	NA	NA	NA	NA	NA	NA
TRINITY_DN11437_c1_g1_i3	Cluster-41845.27852	NA	NA	NA	NA	NA	-3.00758	9.09562e-05	NA	NA	2.02469	0.0176078	1	NA
TRINITY_DN11437_c1_g1_i4	Cluster-41845.27852	NA	NA	NA	NA	NA	-3.00758	9.09562e-05	NA	NA	2.02469	0.0176078	1	NA
TRINITY_DN11437_c1_g1_i2	Cluster-41845.27852	NA	NA	NA	NA	NA	-3.00758	9.09562e-05	NA	NA	2.02469	0.0176078	1	NA
TRINITY_DN11437_c1_g1_i1	Cluster-41845.27852	NA	NA	NA	NA	NA	-3.00758	9.09562e-05	NA	NA	2.02469	0.0176078	1	NA
TRINITY_DN1286_c1_g1_i17	Cluster-41845.27854	TRINITY_DN1286_c1_g1	LIPB1_HUMAN	PPFIBP1	Liprin-beta-1	BlastP.TranscriptName:Liprin-beta-1, Pfam.Protein:NA, Pfam.Description:NA, SignalPepdite?:NA, transmembrane?:NA	-0.861748	0.014007	NA	NA	NA	NA	NA	NA
TRINITY_DN1286_c1_g1_i67	Cluster-41845.27854	TRINITY_DN1286_c1_g1	LIPB1_HUMAN	PPFIBP1	Liprin-beta-1	BlastP.TranscriptName:Liprin-beta-1, Pfam.Protein:NA, Pfam.Description:NA, SignalPepdite?:NA, transmembrane?:NA	-0.861748	0.014007	NA	NA	NA	NA	NA	NA
TRINITY_DN1286_c1_g1_i9	Cluster-41845.27854	TRINITY_DN1286_c1_g1	LIPB1_HUMAN	PPFIBP1	Liprin-beta-1	BlastP.TranscriptName:Liprin-beta-1, Pfam.Protein:NA, Pfam.Description:NA, SignalPepdite?:NA, transmembrane?:NA	-0.861748	0.014007	NA	NA	NA	NA	NA	NA
TRINITY_DN1286_c1_g1_i35	Cluster-41845.27854	TRINITY_DN1286_c1_g1	LIPB1_HUMAN	PPFIBP1	Liprin-beta-1	BlastP.TranscriptName:Liprin-beta-1, Pfam.Protein:NA, Pfam.Description:NA, SignalPepdite?:NA, transmembrane?:NA	-0.861748	0.014007	NA	NA	NA	NA	NA	NA
TRINITY_DN1286_c1_g1_i27	Cluster-41845.27854	TRINITY_DN1286_c1_g1	LIPB1_HUMAN	PPFIBP1	Liprin-beta-1	BlastP.TranscriptName:Liprin-beta-1, Pfam.Protein:NA, Pfam.Description:NA, SignalPepdite?:NA, transmembrane?:NA	-0.861748	0.014007	NA	NA	NA	NA	NA	NA
TRINITY_DN1286_c1_g1_i39	Cluster-41845.27854	TRINITY_DN1286_c1_g1	LIPB1_HUMAN	PPFIBP1	Liprin-beta-1	BlastP.TranscriptName:Liprin-beta-1, Pfam.Protein:NA, Pfam.Description:NA, SignalPepdite?:NA, transmembrane?:NA	-0.861748	0.014007	NA	NA	NA	NA	NA	NA
TRINITY_DN1286_c1_g1_i7	Cluster-41845.27854	TRINITY_DN1286_c1_g1	LIPB2_MOUSE	Ppfibp2	Liprin-beta-2	BlastP.TranscriptName:Liprin-beta-1, Pfam.Protein:NA, Pfam.Description:NA, SignalPepdite?:NA, transmembrane?:NA	-0.861748	0.014007	NA	NA	NA	NA	NA	NA
TRINITY_DN1286_c1_g1_i63	Cluster-41845.27854	TRINITY_DN1286_c1_g1	LIPB1_MOUSE	Ppfibp1	Liprin-beta-1	BlastP.TranscriptName:Liprin-beta-1, Pfam.Protein:NA, Pfam.Description:NA, SignalPepdite?:NA, transmembrane?:NA	-0.861748	0.014007	NA	NA	NA	NA	NA	NA
TRINITY_DN1286_c1_g1_i42	Cluster-41845.27854	TRINITY_DN1286_c1_g1	LIPB2_MOUSE	Ppfibp2	Liprin-beta-2	BlastP.TranscriptName:Liprin-beta-1, Pfam.Protein:NA, Pfam.Description:NA, SignalPepdite?:NA, transmembrane?:NA	-0.861748	0.014007	NA	NA	NA	NA	NA	NA
TRINITY_DN1286_c1_g1_i20	Cluster-41845.27854	TRINITY_DN1286_c1_g1	LIPB1_HUMAN	PPFIBP1	Liprin-beta-1	BlastP.TranscriptName:Liprin-beta-1, Pfam.Protein:NA, Pfam.Description:NA, SignalPepdite?:NA, transmembrane?:NA	-0.861748	0.014007	NA	NA	NA	NA	NA	NA
TRINITY_DN1286_c1_g1_i57	Cluster-41845.27854	TRINITY_DN1286_c1_g1	LIPB2_MOUSE	Ppfibp2	Liprin-beta-2	BlastP.TranscriptName:Liprin-beta-1, Pfam.Protein:NA, Pfam.Description:NA, SignalPepdite?:NA, transmembrane?:NA	-0.861748	0.014007	NA	NA	NA	NA	NA	NA
TRINITY_DN1286_c1_g1_i54	Cluster-41845.27854	TRINITY_DN1286_c1_g1	LIPB1_MOUSE	Ppfibp1	Liprin-beta-1	BlastP.TranscriptName:NA, Pfam.Protein:NA, Pfam.Description:NA, SignalPepdite?:NA, transmembrane?:NA	-0.861748	0.014007	NA	NA	NA	NA	NA	NA
TRINITY_DN1286_c1_g1_i41	Cluster-41845.27854	TRINITY_DN1286_c1_g1	LIPB1_HUMAN	PPFIBP1	Liprin-beta-1	BlastP.TranscriptName:Liprin-beta-1, Pfam.Protein:NA, Pfam.Description:NA, SignalPepdite?:NA, transmembrane?:YES	-0.861748	0.014007	NA	NA	NA	NA	NA	NA
TRINITY_DN1286_c1_g1_i1	Cluster-41845.27854	TRINITY_DN1286_c1_g1	LIPB1_HUMAN	PPFIBP1	Liprin-beta-1	BlastP.TranscriptName:Liprin-beta-1, Pfam.Protein:NA, Pfam.Description:NA, SignalPepdite?:NA, transmembrane?:YES	-0.861748	0.014007	NA	NA	NA	NA	NA	NA
TRINITY_DN1286_c1_g1_i13	Cluster-41845.27854	TRINITY_DN1286_c1_g1	LIPB1_HUMAN	PPFIBP1	Liprin-beta-1	BlastP.TranscriptName:Liprin-beta-1, Pfam.Protein:NA, Pfam.Description:NA, SignalPepdite?:NA, transmembrane?:NA	-0.861748	0.014007	NA	NA	NA	NA	NA	NA
TRINITY_DN1286_c1_g1_i34	Cluster-41845.27854	TRINITY_DN1286_c1_g1	LIPB1_HUMAN	PPFIBP1	Liprin-beta-1	BlastP.TranscriptName:Liprin-beta-1, Pfam.Protein:NA, Pfam.Description:NA, SignalPepdite?:NA, transmembrane?:YES	-0.861748	0.014007	NA	NA	NA	NA	NA	NA
TRINITY_DN1286_c1_g1_i68	Cluster-41845.27854	TRINITY_DN1286_c1_g1	LIPB1_HUMAN	PPFIBP1	Liprin-beta-1	BlastP.TranscriptName:Liprin-beta-1, Pfam.Protein:NA, Pfam.Description:NA, SignalPepdite?:NA, transmembrane?:NA	-0.861748	0.014007	NA	NA	NA	NA	NA	NA
TRINITY_DN1286_c1_g1_i53	Cluster-41845.27854	TRINITY_DN1286_c1_g1	LIPB1_HUMAN	PPFIBP1	Liprin-beta-1	BlastP.TranscriptName:Liprin-beta-1, Pfam.Protein:NA, Pfam.Description:NA, SignalPepdite?:NA, transmembrane?:NA	-0.861748	0.014007	NA	NA	NA	NA	NA	NA
TRINITY_DN1286_c1_g1_i56	Cluster-41845.27854	TRINITY_DN1286_c1_g1	LIPB1_HUMAN	PPFIBP1	Liprin-beta-1	BlastP.TranscriptName:Liprin-beta-1, Pfam.Protein:NA, Pfam.Description:NA, SignalPepdite?:NA, transmembrane?:YES	-0.861748	0.014007	NA	NA	NA	NA	NA	NA
TRINITY_DN1286_c1_g1_i24	Cluster-41845.27854	TRINITY_DN1286_c1_g1	LIPB1_HUMAN	PPFIBP1	Liprin-beta-1	BlastP.TranscriptName:Liprin-beta-1, Pfam.Protein:NA, Pfam.Description:NA, SignalPepdite?:NA, transmembrane?:YES	-0.861748	0.014007	NA	NA	NA	NA	NA	NA
TRINITY_DN1286_c1_g1_i22	Cluster-41845.27854	TRINITY_DN1286_c1_g1	LIPB1_HUMAN	PPFIBP1	Liprin-beta-1	BlastP.TranscriptName:Liprin-beta-1, Pfam.Protein:NA, Pfam.Description:NA, SignalPepdite?:NA, transmembrane?:NA	-0.861748	0.014007	NA	NA	NA	NA	NA	NA
TRINITY_DN1286_c1_g1_i33	Cluster-41845.27854	TRINITY_DN1286_c1_g1	LIPB1_HUMAN	PPFIBP1	Liprin-beta-1	BlastP.TranscriptName:Liprin-beta-1, Pfam.Protein:NA, Pfam.Description:NA, SignalPepdite?:NA, transmembrane?:NA	-0.861748	0.014007	NA	NA	NA	NA	NA	NA
TRINITY_DN1286_c1_g1_i19	Cluster-41845.27854	TRINITY_DN1286_c1_g1	LIPB2_MOUSE	Ppfibp2	Liprin-beta-2	BlastP.TranscriptName:Liprin-beta-1, Pfam.Protein:NA, Pfam.Description:NA, SignalPepdite?:NA, transmembrane?:NA	-0.861748	0.014007	NA	NA	NA	NA	NA	NA
TRINITY_DN2460_c0_g1_i21	Cluster-41845.27884	TRINITY_DN2460_c0_g1	CENPF_HUMAN	CENPF	Centromere protein F	BlastP.TranscriptName:Centromere protein F, Pfam.Protein:CENP-F_N, Pfam.Description:Cenp-F N-terminal domain, SignalPepdite?:NA, transmembrane?:NA	-1.16496	0.000310572	NA	NA	1.33948	0.000352287	1	NA
TRINITY_DN2460_c0_g1_i5	Cluster-41845.27884	TRINITY_DN2460_c0_g1	CENPF_HUMAN	CENPF	Centromere protein F	BlastP.TranscriptName:Centromere protein F, Pfam.Protein:CENP-F_C_Rb_bdg, Pfam.Description:Rb-binding domain of kinetochore protein Cenp-F/LEK1, SignalPepdite?:NA, transmembrane?:NA	-1.16496	0.000310572	NA	NA	1.33948	0.000352287	1	NA
TRINITY_DN2460_c0_g1_i9	Cluster-41845.27884	TRINITY_DN2460_c0_g1	CENPF_HUMAN	CENPF	Centromere protein F	BlastP.TranscriptName:Centromere protein F, Pfam.Protein:CENP-F_N, Pfam.Description:Cenp-F N-terminal domain, SignalPepdite?:NA, transmembrane?:NA	-1.16496	0.000310572	NA	NA	1.33948	0.000352287	1	NA
TRINITY_DN2460_c0_g1_i12	Cluster-41845.27884	TRINITY_DN2460_c0_g1	CENPF_HUMAN	CENPF	Centromere protein F	BlastP.TranscriptName:Centromere protein F, Pfam.Protein:CENP-F_C_Rb_bdg, Pfam.Description:Rb-binding domain of kinetochore protein Cenp-F/LEK1, SignalPepdite?:NA, transmembrane?:NA	-1.16496	0.000310572	NA	NA	1.33948	0.000352287	1	NA
TRINITY_DN2460_c0_g1_i14	Cluster-41845.27884	TRINITY_DN2460_c0_g1	CENPF_HUMAN	CENPF	Centromere protein F	BlastP.TranscriptName:Centromere protein F, Pfam.Protein:CENP-F_N, Pfam.Description:Cenp-F N-terminal domain, SignalPepdite?:NA, transmembrane?:NA	-1.16496	0.000310572	NA	NA	1.33948	0.000352287	1	NA
TRINITY_DN2460_c0_g1_i19	Cluster-41845.27884	TRINITY_DN2460_c0_g1	CENPF_HUMAN	CENPF	Centromere protein F	BlastP.TranscriptName:Centromere protein F, Pfam.Protein:CENP-F_C_Rb_bdg, Pfam.Description:Rb-binding domain of kinetochore protein Cenp-F/LEK1, SignalPepdite?:NA, transmembrane?:NA	-1.16496	0.000310572	NA	NA	1.33948	0.000352287	1	NA
TRINITY_DN2460_c0_g1_i4	Cluster-41845.27884	TRINITY_DN2460_c0_g1	CENPF_HUMAN	CENPF	Centromere protein F	BlastP.TranscriptName:Centromere protein F, Pfam.Protein:CENP-F_C_Rb_bdg, Pfam.Description:Rb-binding domain of kinetochore protein Cenp-F/LEK1, SignalPepdite?:NA, transmembrane?:NA	-1.16496	0.000310572	NA	NA	1.33948	0.000352287	1	NA
TRINITY_DN2460_c0_g1_i6	Cluster-41845.27884	TRINITY_DN2460_c0_g1	CENPF_HUMAN	CENPF	Centromere protein F	BlastP.TranscriptName:Centromere protein F, Pfam.Protein:CENP-F_N, Pfam.Description:Cenp-F N-terminal domain, SignalPepdite?:NA, transmembrane?:NA	-1.16496	0.000310572	NA	NA	1.33948	0.000352287	1	NA
TRINITY_DN2460_c0_g1_i16	Cluster-41845.27884	TRINITY_DN2460_c0_g1	CENPF_HUMAN	CENPF	Centromere protein F	BlastP.TranscriptName:Centromere protein F, Pfam.Protein:CENP-F_N, Pfam.Description:Cenp-F N-terminal domain, SignalPepdite?:NA, transmembrane?:NA	-1.16496	0.000310572	NA	NA	1.33948	0.000352287	1	NA
TRINITY_DN2460_c0_g1_i1	Cluster-41845.27884	TRINITY_DN2460_c0_g1	CENPF_HUMAN	CENPF	Centromere protein F	BlastP.TranscriptName:Centromere protein F, Pfam.Protein:CENP-F_C_Rb_bdg, Pfam.Description:Rb-binding domain of kinetochore protein Cenp-F/LEK1, SignalPepdite?:NA, transmembrane?:NA	-1.16496	0.000310572	NA	NA	1.33948	0.000352287	1	NA
TRINITY_DN2460_c0_g1_i18	Cluster-41845.27884	TRINITY_DN2460_c0_g1	CENPF_HUMAN	CENPF	Centromere protein F	BlastP.TranscriptName:Centromere protein F, Pfam.Protein:CENP-F_C_Rb_bdg, Pfam.Description:Rb-binding domain of kinetochore protein Cenp-F/LEK1, SignalPepdite?:NA, transmembrane?:NA	-1.16496	0.000310572	NA	NA	1.33948	0.000352287	1	NA
TRINITY_DN2460_c0_g1_i13	Cluster-41845.27884	TRINITY_DN2460_c0_g1	CENPF_HUMAN	CENPF	Centromere protein F	BlastP.TranscriptName:Centromere protein F, Pfam.Protein:CENP-F_N, Pfam.Description:Cenp-F N-terminal domain, SignalPepdite?:NA, transmembrane?:NA	-1.16496	0.000310572	NA	NA	1.33948	0.000352287	1	NA
TRINITY_DN2460_c0_g1_i20	Cluster-41845.27884	TRINITY_DN2460_c0_g1	CENPF_HUMAN	CENPF	Centromere protein F	BlastP.TranscriptName:Centromere protein F, Pfam.Protein:CENP-F_N, Pfam.Description:Cenp-F N-terminal domain, SignalPepdite?:NA, transmembrane?:NA	-1.16496	0.000310572	NA	NA	1.33948	0.000352287	1	NA
TRINITY_DN2460_c0_g1_i3	Cluster-41845.27884	TRINITY_DN2460_c0_g1	CENPF_HUMAN	CENPF	Centromere protein F	BlastP.TranscriptName:Centromere protein F, Pfam.Protein:CENP-F_C_Rb_bdg, Pfam.Description:Rb-binding domain of kinetochore protein Cenp-F/LEK1, SignalPepdite?:NA, transmembrane?:NA	-1.16496	0.000310572	NA	NA	1.33948	0.000352287	1	NA
TRINITY_DN2460_c0_g1_i15	Cluster-41845.27884	TRINITY_DN2460_c0_g1	CENPF_HUMAN	CENPF	Centromere protein F	BlastP.TranscriptName:Centromere protein F, Pfam.Protein:CENP-F_N, Pfam.Description:Cenp-F N-terminal domain, SignalPepdite?:NA, transmembrane?:NA	-1.16496	0.000310572	NA	NA	1.33948	0.000352287	1	NA
TRINITY_DN2460_c0_g1_i17	Cluster-41845.27884	TRINITY_DN2460_c0_g1	CENPF_HUMAN	CENPF	Centromere protein F	BlastP.TranscriptName:Centromere protein F, Pfam.Protein:CENP-F_N, Pfam.Description:Cenp-F N-terminal domain, SignalPepdite?:NA, transmembrane?:NA	-1.16496	0.000310572	NA	NA	1.33948	0.000352287	1	NA
TRINITY_DN1207_c0_g2_i1	Cluster-41845.27893	TRINITY_DN1207_c0_g2	MED12_DANRE	med12	Mediator of RNA polymerase II transcription subunit 12	BlastP.TranscriptName:Mediator of RNA polymerase II transcription subunit 12, Pfam.Protein:NA, Pfam.Description:NA, SignalPepdite?:NA, transmembrane?:NA	-1.29183	3.906e-05	NA	NA	NA	NA	NA	NA
TRINITY_DN1207_c0_g3_i16	Cluster-41845.27893	TRINITY_DN1207_c0_g3	MED12_DANRE	med12	Mediator of RNA polymerase II transcription subunit 12	BlastP.TranscriptName:Mediator of RNA polymerase II transcription subunit 12, Pfam.Protein:NA, Pfam.Description:NA, SignalPepdite?:NA, transmembrane?:NA	-1.29183	3.906e-05	NA	NA	NA	NA	NA	NA
TRINITY_DN1207_c0_g3_i12	Cluster-41845.27893	TRINITY_DN1207_c0_g3	MED12_DANRE	med12	Mediator of RNA polymerase II transcription subunit 12	BlastP.TranscriptName:Mediator of RNA polymerase II transcription subunit 12, Pfam.Protein:NA, Pfam.Description:NA, SignalPepdite?:NA, transmembrane?:NA	-1.29183	3.906e-05	NA	NA	NA	NA	NA	NA
TRINITY_DN1207_c0_g3_i6	Cluster-41845.27893	TRINITY_DN1207_c0_g3	MED12_DANRE	med12	Mediator of RNA polymerase II transcription subunit 12	BlastP.TranscriptName:Mediator of RNA polymerase II transcription subunit 12, Pfam.Protein:NA, Pfam.Description:NA, SignalPepdite?:NA, transmembrane?:NA	-1.29183	3.906e-05	NA	NA	NA	NA	NA	NA
TRINITY_DN1207_c0_g3_i8	Cluster-41845.27893	TRINITY_DN1207_c0_g3	MED12_DANRE	med12	Mediator of RNA polymerase II transcription subunit 12	BlastP.TranscriptName:Mediator of RNA polymerase II transcription subunit 12, Pfam.Protein:NA, Pfam.Description:NA, SignalPepdite?:NA, transmembrane?:NA	-1.29183	3.906e-05	NA	NA	NA	NA	NA	NA
TRINITY_DN1207_c0_g3_i22	Cluster-41845.27893	TRINITY_DN1207_c0_g3	MED12_DANRE	med12	Mediator of RNA polymerase II transcription subunit 12	BlastP.TranscriptName:Mediator of RNA polymerase II transcription subunit 12, Pfam.Protein:NA, Pfam.Description:NA, SignalPepdite?:NA, transmembrane?:NA	-1.29183	3.906e-05	NA	NA	NA	NA	NA	NA
TRINITY_DN1207_c0_g4_i4	Cluster-41845.27893	TRINITY_DN1207_c0_g4	UBP25_MOUSE	Usp25	Ubiquitin carboxyl-terminal hydrolase 25	BlastP.TranscriptName:NA, Pfam.Protein:NA, Pfam.Description:NA, SignalPepdite?:NA, transmembrane?:NA	-1.29183	3.906e-05	NA	NA	NA	NA	NA	NA
TRINITY_DN1207_c0_g3_i17	Cluster-41845.27893	TRINITY_DN1207_c0_g3	UBP25_HUMAN	USP25	Ubiquitin carboxyl-terminal hydrolase 25	BlastP.TranscriptName:Ubiquitin carboxyl-terminal hydrolase 25, Pfam.Protein:NA, Pfam.Description:NA, SignalPepdite?:NA, transmembrane?:YES	-1.29183	3.906e-05	NA	NA	NA	NA	NA	NA
TRINITY_DN1207_c0_g4_i1	Cluster-41845.27893	TRINITY_DN1207_c0_g4	UBP25_MOUSE	Usp25	Ubiquitin carboxyl-terminal hydrolase 25	BlastP.TranscriptName:NA, Pfam.Protein:NA, Pfam.Description:NA, SignalPepdite?:NA, transmembrane?:NA	-1.29183	3.906e-05	NA	NA	NA	NA	NA	NA
TRINITY_DN1207_c0_g4_i6	Cluster-41845.27893	TRINITY_DN1207_c0_g4	UBP25_HUMAN	USP25	Ubiquitin carboxyl-terminal hydrolase 25	BlastP.TranscriptName:Ubiquitin carboxyl-terminal hydrolase 25, Pfam.Protein:NA, Pfam.Description:NA, SignalPepdite?:NA, transmembrane?:NA	-1.29183	3.906e-05	NA	NA	NA	NA	NA	NA
TRINITY_DN1207_c0_g3_i14	Cluster-41845.27893	TRINITY_DN1207_c0_g3	UBP25_HUMAN	USP25	Ubiquitin carboxyl-terminal hydrolase 25	BlastP.TranscriptName:Ubiquitin carboxyl-terminal hydrolase 25, Pfam.Protein:NA, Pfam.Description:NA, SignalPepdite?:NA, transmembrane?:NA	-1.29183	3.906e-05	NA	NA	NA	NA	NA	NA
TRINITY_DN1207_c0_g2_i4	Cluster-41845.27893	TRINITY_DN1207_c0_g2	MED12_DANRE	med12	Mediator of RNA polymerase II transcription subunit 12	BlastP.TranscriptName:Mediator of RNA polymerase II transcription subunit 12, Pfam.Protein:NA, Pfam.Description:NA, SignalPepdite?:NA, transmembrane?:NA	-1.29183	3.906e-05	NA	NA	NA	NA	NA	NA
TRINITY_DN1207_c0_g2_i3	Cluster-41845.27893	TRINITY_DN1207_c0_g2	MED12_DANRE	med12	Mediator of RNA polymerase II transcription subunit 12	BlastP.TranscriptName:Mediator of RNA polymerase II transcription subunit 12, Pfam.Protein:NA, Pfam.Description:NA, SignalPepdite?:NA, transmembrane?:NA	-1.29183	3.906e-05	NA	NA	NA	NA	NA	NA
TRINITY_DN1207_c0_g6_i1	Cluster-41845.27893	NA	NA	NA	NA	NA	-1.29183	3.906e-05	NA	NA	NA	NA	NA	NA
TRINITY_DN5715_c0_g1_i4	Cluster-41845.27895	NA	NA	NA	NA	NA	-2.13792	0.0143811	NA	NA	NA	NA	NA	NA
TRINITY_DN5715_c0_g1_i7	Cluster-41845.27895	NA	NA	NA	NA	NA	-2.13792	0.0143811	NA	NA	NA	NA	NA	NA
TRINITY_DN5715_c0_g1_i6	Cluster-41845.27895	NA	NA	NA	NA	NA	-2.13792	0.0143811	NA	NA	NA	NA	NA	NA
TRINITY_DN5715_c0_g1_i1	Cluster-41845.27895	NA	NA	NA	NA	NA	-2.13792	0.0143811	NA	NA	NA	NA	NA	NA
TRINITY_DN19254_c0_g1_i1	Cluster-41845.27903	NA	NA	NA	NA	NA	2.78779	2.7144e-09	0.802584	0.0482834	-1.98521	7.08665e-06	NA	1
TRINITY_DN54996_c1_g1_i2	Cluster-41845.27903	NA	NA	NA	NA	NA	2.78779	2.7144e-09	0.802584	0.0482834	-1.98521	7.08665e-06	NA	1
TRINITY_DN19254_c0_g1_i3	Cluster-41845.27903	NA	NA	NA	NA	NA	2.78779	2.7144e-09	0.802584	0.0482834	-1.98521	7.08665e-06	NA	1
TRINITY_DN80625_c0_g1_i7	Cluster-41845.27910	NA	NA	NA	NA	NA	-0.633062	0.00445252	-0.529531	0.0416913	NA	NA	NA	NA
TRINITY_DN19455_c0_g3_i4	Cluster-41845.27910	NA	NA	NA	NA	NA	-0.633062	0.00445252	-0.529531	0.0416913	NA	NA	NA	NA
TRINITY_DN19455_c0_g3_i3	Cluster-41845.27910	NA	NA	NA	NA	NA	-0.633062	0.00445252	-0.529531	0.0416913	NA	NA	NA	NA
TRINITY_DN19455_c0_g3_i1	Cluster-41845.27910	NA	NA	NA	NA	NA	-0.633062	0.00445252	-0.529531	0.0416913	NA	NA	NA	NA
TRINITY_DN80625_c0_g1_i11	Cluster-41845.27910	NA	NA	NA	NA	NA	-0.633062	0.00445252	-0.529531	0.0416913	NA	NA	NA	NA
TRINITY_DN80625_c0_g1_i16	Cluster-41845.27910	NA	NA	NA	NA	NA	-0.633062	0.00445252	-0.529531	0.0416913	NA	NA	NA	NA
TRINITY_DN139981_c0_g1_i1	Cluster-41845.27927	TRINITY_DN139981_c0_g1	HUTI_DANRE	amdhd1	Probable imidazolonepropionase	BlastP.TranscriptName:NA, Pfam.Protein:NA, Pfam.Description:NA, SignalPepdite?:NA, transmembrane?:NA	1.73614	0.0275407	2.15878	0.0151312	NA	NA	NA	NA
TRINITY_DN429_c9_g1_i2	Cluster-41845.27948	NA	NA	NA	NA	NA	-1.90773	6.36887e-06	-1.65656	0.000101909	NA	NA	NA	NA
TRINITY_DN429_c9_g1_i1	Cluster-41845.27948	NA	NA	NA	NA	NA	-1.90773	6.36887e-06	-1.65656	0.000101909	NA	NA	NA	NA
TRINITY_DN1931_c1_g1_i6	Cluster-41845.27950	NA	NA	NA	NA	NA	-1.09772	0.0352947	NA	NA	NA	NA	NA	NA
TRINITY_DN40282_c0_g1_i7	Cluster-41845.27994	NA	NA	NA	NA	NA	1.24077	0.000264001	NA	NA	-1.11124	0.00476265	NA	1
TRINITY_DN40282_c0_g1_i8	Cluster-41845.27994	NA	NA	NA	NA	NA	1.24077	0.000264001	NA	NA	-1.11124	0.00476265	NA	1
TRINITY_DN40282_c0_g1_i10	Cluster-41845.27994	NA	NA	NA	NA	NA	1.24077	0.000264001	NA	NA	-1.11124	0.00476265	NA	1
TRINITY_DN40282_c0_g1_i3	Cluster-41845.27994	NA	NA	NA	NA	NA	1.24077	0.000264001	NA	NA	-1.11124	0.00476265	NA	1
TRINITY_DN40282_c0_g1_i1	Cluster-41845.27994	NA	NA	NA	NA	NA	1.24077	0.000264001	NA	NA	-1.11124	0.00476265	NA	1
TRINITY_DN40282_c0_g1_i4	Cluster-41845.27994	NA	NA	NA	NA	NA	1.24077	0.000264001	NA	NA	-1.11124	0.00476265	NA	1
TRINITY_DN40282_c0_g1_i9	Cluster-41845.27994	NA	NA	NA	NA	NA	1.24077	0.000264001	NA	NA	-1.11124	0.00476265	NA	1
TRINITY_DN88590_c0_g1_i2	Cluster-41845.27997	NA	NA	NA	NA	NA	-1.40856	0.01476	NA	NA	NA	NA	NA	NA
TRINITY_DN10796_c5_g1_i2	Cluster-41845.27997	NA	NA	NA	NA	NA	-1.40856	0.01476	NA	NA	NA	NA	NA	NA
TRINITY_DN10796_c5_g1_i1	Cluster-41845.27997	NA	NA	NA	NA	NA	-1.40856	0.01476	NA	NA	NA	NA	NA	NA
TRINITY_DN88590_c0_g1_i1	Cluster-41845.27997	NA	NA	NA	NA	NA	-1.40856	0.01476	NA	NA	NA	NA	NA	NA
TRINITY_DN2346_c16_g3_i1	Cluster-41845.28046	NA	NA	NA	NA	NA	-2.52918	1.17211e-05	-2.31391	8.65366e-05	NA	NA	NA	NA
TRINITY_DN2445_c4_g1_i5	Cluster-41845.28046	NA	NA	NA	NA	NA	-2.52918	1.17211e-05	-2.31391	8.65366e-05	NA	NA	NA	NA
TRINITY_DN2445_c4_g1_i15	Cluster-41845.28046	NA	NA	NA	NA	NA	-2.52918	1.17211e-05	-2.31391	8.65366e-05	NA	NA	NA	NA
TRINITY_DN2445_c4_g1_i10	Cluster-41845.28046	NA	NA	NA	NA	NA	-2.52918	1.17211e-05	-2.31391	8.65366e-05	NA	NA	NA	NA
TRINITY_DN2445_c4_g1_i2	Cluster-41845.28046	NA	NA	NA	NA	NA	-2.52918	1.17211e-05	-2.31391	8.65366e-05	NA	NA	NA	NA
TRINITY_DN2445_c4_g1_i9	Cluster-41845.28046	NA	NA	NA	NA	NA	-2.52918	1.17211e-05	-2.31391	8.65366e-05	NA	NA	NA	NA
TRINITY_DN31795_c0_g1_i1	Cluster-41845.28046	NA	NA	NA	NA	NA	-2.52918	1.17211e-05	-2.31391	8.65366e-05	NA	NA	NA	NA
TRINITY_DN31795_c0_g1_i2	Cluster-41845.28046	NA	NA	NA	NA	NA	-2.52918	1.17211e-05	-2.31391	8.65366e-05	NA	NA	NA	NA
TRINITY_DN2583_c5_g2_i1	Cluster-41845.28046	NA	NA	NA	NA	NA	-2.52918	1.17211e-05	-2.31391	8.65366e-05	NA	NA	NA	NA
TRINITY_DN13359_c0_g1_i1	Cluster-41845.28046	NA	NA	NA	NA	NA	-2.52918	1.17211e-05	-2.31391	8.65366e-05	NA	NA	NA	NA
TRINITY_DN2445_c4_g1_i11	Cluster-41845.28046	NA	NA	NA	NA	NA	-2.52918	1.17211e-05	-2.31391	8.65366e-05	NA	NA	NA	NA
TRINITY_DN13359_c0_g1_i3	Cluster-41845.28046	NA	NA	NA	NA	NA	-2.52918	1.17211e-05	-2.31391	8.65366e-05	NA	NA	NA	NA
TRINITY_DN2445_c4_g1_i13	Cluster-41845.28046	NA	NA	NA	NA	NA	-2.52918	1.17211e-05	-2.31391	8.65366e-05	NA	NA	NA	NA
TRINITY_DN2445_c4_g1_i3	Cluster-41845.28046	NA	NA	NA	NA	NA	-2.52918	1.17211e-05	-2.31391	8.65366e-05	NA	NA	NA	NA
TRINITY_DN2445_c4_g1_i4	Cluster-41845.28046	NA	NA	NA	NA	NA	-2.52918	1.17211e-05	-2.31391	8.65366e-05	NA	NA	NA	NA
TRINITY_DN2445_c4_g1_i1	Cluster-41845.28046	NA	NA	NA	NA	NA	-2.52918	1.17211e-05	-2.31391	8.65366e-05	NA	NA	NA	NA
TRINITY_DN4407_c0_g1_i11	Cluster-41845.28051	TRINITY_DN4407_c0_g1	IF4G2_MOUSE	Eif4g2	Eukaryotic translation initiation factor 4 gamma 2	BlastP.TranscriptName:Eukaryotic translation initiation factor 4 gamma 2, Pfam.Protein:NA, Pfam.Description:NA, SignalPepdite?:NA, transmembrane?:NA	-0.922436	0.029288	NA	NA	NA	NA	NA	NA
TRINITY_DN4407_c0_g1_i22	Cluster-41845.28051	TRINITY_DN4407_c0_g1	IF4G2_MOUSE	Eif4g2	Eukaryotic translation initiation factor 4 gamma 2	BlastP.TranscriptName:Eukaryotic translation initiation factor 4 gamma 2, Pfam.Protein:NA, Pfam.Description:NA, SignalPepdite?:NA, transmembrane?:NA	-0.922436	0.029288	NA	NA	NA	NA	NA	NA
TRINITY_DN4407_c0_g1_i13	Cluster-41845.28051	TRINITY_DN4407_c0_g1	IF4G2_MOUSE	Eif4g2	Eukaryotic translation initiation factor 4 gamma 2	BlastP.TranscriptName:Eukaryotic translation initiation factor 4 gamma 2, Pfam.Protein:NA, Pfam.Description:NA, SignalPepdite?:NA, transmembrane?:NA	-0.922436	0.029288	NA	NA	NA	NA	NA	NA
TRINITY_DN4407_c0_g1_i16	Cluster-41845.28051	TRINITY_DN4407_c0_g1	IF4G2_PONAB	EIF4G2	Eukaryotic translation initiation factor 4 gamma 2	BlastP.TranscriptName:Eukaryotic translation initiation factor 4 gamma 2, Pfam.Protein:NA, Pfam.Description:NA, SignalPepdite?:NA, transmembrane?:NA	-0.922436	0.029288	NA	NA	NA	NA	NA	NA
TRINITY_DN4407_c0_g1_i1	Cluster-41845.28051	TRINITY_DN4407_c0_g1	IF4G2_MOUSE	Eif4g2	Eukaryotic translation initiation factor 4 gamma 2	BlastP.TranscriptName:Eukaryotic translation initiation factor 4 gamma 2, Pfam.Protein:NA, Pfam.Description:NA, SignalPepdite?:NA, transmembrane?:NA	-0.922436	0.029288	NA	NA	NA	NA	NA	NA
TRINITY_DN984_c18_g1_i2	Cluster-41845.28052	NA	NA	NA	NA	NA	-2.82509	0.0352764	-3.55039	0.0202371	NA	NA	NA	NA
TRINITY_DN12118_c0_g1_i1	Cluster-41845.28071	NA	NA	NA	NA	NA	2.91058	0.0199131	NA	NA	NA	NA	NA	NA
TRINITY_DN826_c4_g1_i9	Cluster-41845.28081	TRINITY_DN826_c4_g1	ZN609_MOUSE	Znf609	Zinc finger protein 609	BlastP.TranscriptName:Zinc finger protein 609 {ECO:0000312|HGNC:HGNC:29003}, Pfam.Protein:NA, Pfam.Description:NA, SignalPepdite?:NA, transmembrane?:NA	-0.511524	0.00648113	NA	NA	NA	NA	NA	NA
TRINITY_DN826_c4_g1_i6	Cluster-41845.28081	TRINITY_DN826_c4_g1	SAMD8_HUMAN	SAMD8	Sphingomyelin synthase-related protein 1	BlastP.TranscriptName:Sphingomyelin synthase-related protein 1, Pfam.Protein:NA, Pfam.Description:NA, SignalPepdite?:NA, transmembrane?:YES	-0.511524	0.00648113	NA	NA	NA	NA	NA	NA
TRINITY_DN826_c4_g1_i4	Cluster-41845.28081	TRINITY_DN826_c4_g1	SAMD8_HUMAN	SAMD8	Sphingomyelin synthase-related protein 1	BlastP.TranscriptName:Sphingomyelin synthase-related protein 1, Pfam.Protein:NA, Pfam.Description:NA, SignalPepdite?:NA, transmembrane?:YES	-0.511524	0.00648113	NA	NA	NA	NA	NA	NA
TRINITY_DN826_c4_g1_i8	Cluster-41845.28081	TRINITY_DN826_c4_g1	SAMD8_HUMAN	SAMD8	Sphingomyelin synthase-related protein 1	BlastP.TranscriptName:Sphingomyelin synthase-related protein 1, Pfam.Protein:NA, Pfam.Description:NA, SignalPepdite?:NA, transmembrane?:YES	-0.511524	0.00648113	NA	NA	NA	NA	NA	NA
TRINITY_DN826_c4_g1_i1	Cluster-41845.28081	TRINITY_DN826_c4_g1	ZN609_MOUSE	Znf609	Zinc finger protein 609	BlastP.TranscriptName:Zinc finger protein 609 {ECO:0000312|HGNC:HGNC:29003}, Pfam.Protein:NA, Pfam.Description:NA, SignalPepdite?:NA, transmembrane?:NA	-0.511524	0.00648113	NA	NA	NA	NA	NA	NA
TRINITY_DN69424_c0_g1_i2	Cluster-41845.28087	NA	NA	NA	NA	NA	-5.69646	3.27943e-07	-4.7481	6.75913e-06	NA	NA	NA	NA
TRINITY_DN69424_c0_g1_i1	Cluster-41845.28087	NA	NA	NA	NA	NA	-5.69646	3.27943e-07	-4.7481	6.75913e-06	NA	NA	NA	NA
TRINITY_DN58852_c0_g1_i1	Cluster-41845.28087	TRINITY_DN58852_c0_g1	IOD3_SPAAU	dio3	Thyroxine 5-deiodinase	BlastP.TranscriptName:NA, Pfam.Protein:NA, Pfam.Description:NA, SignalPepdite?:NA, transmembrane?:NA	-5.69646	3.27943e-07	-4.7481	6.75913e-06	NA	NA	NA	NA
TRINITY_DN1240_c0_g3_i1	Cluster-41845.28087	TRINITY_DN1240_c0_g3	IOD3_SPAAU	dio3	Thyroxine 5-deiodinase	BlastP.TranscriptName:Thyroxine 5-deiodinase, Pfam.Protein:NA, Pfam.Description:NA, SignalPepdite?:NA, transmembrane?:NA	-5.69646	3.27943e-07	-4.7481	6.75913e-06	NA	NA	NA	NA
TRINITY_DN32721_c0_g1_i1	Cluster-41845.28087	TRINITY_DN32721_c0_g1	IOD3_SPAAU	dio3	Thyroxine 5-deiodinase	BlastP.TranscriptName:Thyroxine 5-deiodinase, Pfam.Protein:NA, Pfam.Description:NA, SignalPepdite?:NA, transmembrane?:YES	-5.69646	3.27943e-07	-4.7481	6.75913e-06	NA	NA	NA	NA
TRINITY_DN1538_c0_g1_i2	Cluster-41845.28087	NA	NA	NA	NA	NA	-5.69646	3.27943e-07	-4.7481	6.75913e-06	NA	NA	NA	NA
TRINITY_DN984_c6_g2_i2	Cluster-41845.28092	NA	NA	NA	NA	NA	2.07564	1.7285e-06	NA	NA	-1.36561	0.00258948	NA	1
TRINITY_DN984_c6_g2_i1	Cluster-41845.28092	NA	NA	NA	NA	NA	2.07564	1.7285e-06	NA	NA	-1.36561	0.00258948	NA	1
TRINITY_DN187983_c0_g1_i1	Cluster-41845.28092	NA	NA	NA	NA	NA	2.07564	1.7285e-06	NA	NA	-1.36561	0.00258948	NA	1
TRINITY_DN907_c7_g4_i1	Cluster-41845.28111	NA	NA	NA	NA	NA	-0.736449	0.00660862	NA	NA	NA	NA	NA	NA
TRINITY_DN5698_c1_g1_i1	Cluster-41845.28117	NA	NA	NA	NA	NA	-1.88434	0.0238585	NA	NA	NA	NA	NA	NA
TRINITY_DN18_c2_g1_i7	Cluster-41845.28118	TRINITY_DN18_c2_g1	IMPTB_XENTR	impact-B	Protein IMPACT-B	BlastP.TranscriptName:Protein IMPACT-B, Pfam.Protein:UPF0029, Pfam.Description:Uncharacterized protein family UPF0029, SignalPepdite?:NA, transmembrane?:NA	0.599795	0.0347977	NA	NA	NA	NA	NA	NA
TRINITY_DN18_c2_g1_i5	Cluster-41845.28118	TRINITY_DN18_c2_g1	IMPTB_XENTR	impact-B	Protein IMPACT-B	BlastP.TranscriptName:Protein IMPACT-B, Pfam.Protein:UPF0029, Pfam.Description:Uncharacterized protein family UPF0029, SignalPepdite?:NA, transmembrane?:NA	0.599795	0.0347977	NA	NA	NA	NA	NA	NA
TRINITY_DN35847_c0_g1_i1	Cluster-41845.28122	NA	NA	NA	NA	NA	-5.78689	9.5764e-07	-4.09143	0.00022576	NA	NA	NA	NA
TRINITY_DN551_c36_g1_i1	Cluster-41845.28122	NA	NA	NA	NA	NA	-5.78689	9.5764e-07	-4.09143	0.00022576	NA	NA	NA	NA
TRINITY_DN5422_c0_g1_i1	Cluster-41845.28131	TRINITY_DN5422_c0_g1	UBP44_DANRE	usp44	Ubiquitin carboxyl-terminal hydrolase 44	BlastP.TranscriptName:Ubiquitin carboxyl-terminal hydrolase 44, Pfam.Protein:NA, Pfam.Description:NA, SignalPepdite?:NA, transmembrane?:NA	-0.816057	0.00946231	NA	NA	NA	NA	NA	NA
TRINITY_DN5422_c0_g1_i5	Cluster-41845.28131	TRINITY_DN5422_c0_g1	UBP44_DANRE	usp44	Ubiquitin carboxyl-terminal hydrolase 44	BlastP.TranscriptName:Ubiquitin carboxyl-terminal hydrolase 44, Pfam.Protein:NA, Pfam.Description:NA, SignalPepdite?:NA, transmembrane?:NA	-0.816057	0.00946231	NA	NA	NA	NA	NA	NA
TRINITY_DN5422_c0_g1_i4	Cluster-41845.28131	TRINITY_DN5422_c0_g1	UBP44_DANRE	usp44	Ubiquitin carboxyl-terminal hydrolase 44	BlastP.TranscriptName:Ubiquitin carboxyl-terminal hydrolase 44, Pfam.Protein:NA, Pfam.Description:NA, SignalPepdite?:NA, transmembrane?:NA	-0.816057	0.00946231	NA	NA	NA	NA	NA	NA
TRINITY_DN5422_c0_g1_i2	Cluster-41845.28131	TRINITY_DN5422_c0_g1	UBP44_DANRE	usp44	Ubiquitin carboxyl-terminal hydrolase 44	BlastP.TranscriptName:Ubiquitin carboxyl-terminal hydrolase 44, Pfam.Protein:NA, Pfam.Description:NA, SignalPepdite?:NA, transmembrane?:NA	-0.816057	0.00946231	NA	NA	NA	NA	NA	NA
TRINITY_DN5422_c0_g1_i3	Cluster-41845.28131	TRINITY_DN5422_c0_g1	UBP44_DANRE	usp44	Ubiquitin carboxyl-terminal hydrolase 44	BlastP.TranscriptName:Ubiquitin carboxyl-terminal hydrolase 44, Pfam.Protein:NA, Pfam.Description:NA, SignalPepdite?:NA, transmembrane?:NA	-0.816057	0.00946231	NA	NA	NA	NA	NA	NA
TRINITY_DN6996_c1_g1_i1	Cluster-41845.28143	NA	NA	NA	NA	NA	-1.83465	0.0297295	NA	NA	NA	NA	NA	NA
TRINITY_DN258_c9_g1_i1	Cluster-41845.28150	NA	NA	NA	NA	NA	-1.15295	0.0278752	NA	NA	NA	NA	NA	NA
TRINITY_DN258_c9_g1_i2	Cluster-41845.28150	NA	NA	NA	NA	NA	-1.15295	0.0278752	NA	NA	NA	NA	NA	NA
TRINITY_DN23403_c4_g1_i1	Cluster-41845.28159	NA	NA	NA	NA	NA	-0.814799	0.0342142	NA	NA	NA	NA	NA	NA
TRINITY_DN23403_c4_g1_i2	Cluster-41845.28159	NA	NA	NA	NA	NA	-0.814799	0.0342142	NA	NA	NA	NA	NA	NA
TRINITY_DN1207_c0_g3_i3	Cluster-41845.28176	TRINITY_DN1207_c0_g3	MED12_DANRE	med12	Mediator of RNA polymerase II transcription subunit 12	BlastP.TranscriptName:Mediator of RNA polymerase II transcription subunit 12, Pfam.Protein:NA, Pfam.Description:NA, SignalPepdite?:NA, transmembrane?:NA	-0.623667	0.00556696	NA	NA	NA	NA	NA	NA
TRINITY_DN1207_c0_g3_i4	Cluster-41845.28176	TRINITY_DN1207_c0_g3	MED12_DANRE	med12	Mediator of RNA polymerase II transcription subunit 12	BlastP.TranscriptName:Mediator of RNA polymerase II transcription subunit 12, Pfam.Protein:NA, Pfam.Description:NA, SignalPepdite?:NA, transmembrane?:NA	-0.623667	0.00556696	NA	NA	NA	NA	NA	NA
TRINITY_DN1207_c0_g3_i7	Cluster-41845.28176	TRINITY_DN1207_c0_g3	MED12_DANRE	med12	Mediator of RNA polymerase II transcription subunit 12	BlastP.TranscriptName:Mediator of RNA polymerase II transcription subunit 12, Pfam.Protein:NA, Pfam.Description:NA, SignalPepdite?:NA, transmembrane?:NA	-0.623667	0.00556696	NA	NA	NA	NA	NA	NA
TRINITY_DN1207_c0_g3_i20	Cluster-41845.28176	TRINITY_DN1207_c0_g3	IF3M_MOUSE	Mtif3	Translation initiation factor IF-3, mitochondrial	BlastP.TranscriptName:Translation initiation factor IF-3, mitochondrial, Pfam.Protein:NA, Pfam.Description:NA, SignalPepdite?:NA, transmembrane?:NA	-0.623667	0.00556696	NA	NA	NA	NA	NA	NA
TRINITY_DN1207_c0_g3_i9	Cluster-41845.28176	TRINITY_DN1207_c0_g3	TF3A_XENBO	gtf3a	Transcription factor IIIA	BlastP.TranscriptName:NA, Pfam.Protein:NA, Pfam.Description:NA, SignalPepdite?:NA, transmembrane?:NA	-0.623667	0.00556696	NA	NA	NA	NA	NA	NA
TRINITY_DN872_c1_g1_i1	Cluster-41845.28179	NA	NA	NA	NA	NA	-2.57514	0.0290752	NA	NA	NA	NA	NA	NA
TRINITY_DN20_c18_g1_i24	Cluster-41845.28184	NA	NA	NA	NA	NA	3.05272	7.23372e-05	NA	NA	NA	NA	NA	NA
TRINITY_DN20_c18_g1_i18	Cluster-41845.28184	NA	NA	NA	NA	NA	3.05272	7.23372e-05	NA	NA	NA	NA	NA	NA
TRINITY_DN20_c18_g1_i17	Cluster-41845.28184	NA	NA	NA	NA	NA	3.05272	7.23372e-05	NA	NA	NA	NA	NA	NA
TRINITY_DN20_c18_g1_i9	Cluster-41845.28184	NA	NA	NA	NA	NA	3.05272	7.23372e-05	NA	NA	NA	NA	NA	NA
TRINITY_DN20_c18_g1_i10	Cluster-41845.28184	NA	NA	NA	NA	NA	3.05272	7.23372e-05	NA	NA	NA	NA	NA	NA
TRINITY_DN20_c18_g1_i16	Cluster-41845.28184	NA	NA	NA	NA	NA	3.05272	7.23372e-05	NA	NA	NA	NA	NA	NA
TRINITY_DN20_c18_g1_i2	Cluster-41845.28184	NA	NA	NA	NA	NA	3.05272	7.23372e-05	NA	NA	NA	NA	NA	NA
TRINITY_DN20_c18_g1_i5	Cluster-41845.28184	NA	NA	NA	NA	NA	3.05272	7.23372e-05	NA	NA	NA	NA	NA	NA
TRINITY_DN20_c18_g1_i22	Cluster-41845.28184	NA	NA	NA	NA	NA	3.05272	7.23372e-05	NA	NA	NA	NA	NA	NA
TRINITY_DN20_c18_g1_i15	Cluster-41845.28184	NA	NA	NA	NA	NA	3.05272	7.23372e-05	NA	NA	NA	NA	NA	NA
TRINITY_DN2156_c4_g1_i16	Cluster-41845.28222	TRINITY_DN2156_c4_g1	ALS2_HUMAN	ALS2	Alsin	BlastP.TranscriptName:Alsin, Pfam.Protein:NA, Pfam.Description:NA, SignalPepdite?:NA, transmembrane?:NA	-1.35266	0.0281052	NA	NA	NA	NA	NA	NA
TRINITY_DN2156_c4_g1_i21	Cluster-41845.28222	TRINITY_DN2156_c4_g1	ALS2_HUMAN	ALS2	Alsin	BlastP.TranscriptName:Alsin, Pfam.Protein:NA, Pfam.Description:NA, SignalPepdite?:NA, transmembrane?:NA	-1.35266	0.0281052	NA	NA	NA	NA	NA	NA
TRINITY_DN2156_c4_g1_i4	Cluster-41845.28222	TRINITY_DN2156_c4_g1	ALS2_HUMAN	ALS2	Alsin	BlastP.TranscriptName:Alsin, Pfam.Protein:NA, Pfam.Description:NA, SignalPepdite?:NA, transmembrane?:NA	-1.35266	0.0281052	NA	NA	NA	NA	NA	NA
TRINITY_DN2156_c4_g1_i54	Cluster-41845.28222	TRINITY_DN2156_c4_g1	ALS2_HUMAN	ALS2	Alsin	BlastP.TranscriptName:Alsin, Pfam.Protein:NA, Pfam.Description:NA, SignalPepdite?:NA, transmembrane?:NA	-1.35266	0.0281052	NA	NA	NA	NA	NA	NA
TRINITY_DN2156_c4_g1_i22	Cluster-41845.28222	TRINITY_DN2156_c4_g1	ALS2_MOUSE	Als2	Alsin	BlastP.TranscriptName:Alsin, Pfam.Protein:NA, Pfam.Description:NA, SignalPepdite?:NA, transmembrane?:NA	-1.35266	0.0281052	NA	NA	NA	NA	NA	NA
TRINITY_DN2156_c4_g1_i25	Cluster-41845.28222	TRINITY_DN2156_c4_g1	ALS2_MOUSE	Als2	Alsin	BlastP.TranscriptName:Alsin, Pfam.Protein:NA, Pfam.Description:NA, SignalPepdite?:NA, transmembrane?:NA	-1.35266	0.0281052	NA	NA	NA	NA	NA	NA
TRINITY_DN2156_c4_g1_i37	Cluster-41845.28222	TRINITY_DN2156_c4_g1	ALS2_MOUSE	Als2	Alsin	BlastP.TranscriptName:Alsin, Pfam.Protein:NA, Pfam.Description:NA, SignalPepdite?:NA, transmembrane?:NA	-1.35266	0.0281052	NA	NA	NA	NA	NA	NA
TRINITY_DN2156_c4_g1_i10	Cluster-41845.28222	TRINITY_DN2156_c4_g1	ALS2_MOUSE	Als2	Alsin	BlastP.TranscriptName:Alsin, Pfam.Protein:NA, Pfam.Description:NA, SignalPepdite?:NA, transmembrane?:NA	-1.35266	0.0281052	NA	NA	NA	NA	NA	NA
TRINITY_DN2156_c4_g1_i27	Cluster-41845.28222	TRINITY_DN2156_c4_g1	ALS2_MOUSE	Als2	Alsin	BlastP.TranscriptName:Alsin, Pfam.Protein:NA, Pfam.Description:NA, SignalPepdite?:NA, transmembrane?:NA	-1.35266	0.0281052	NA	NA	NA	NA	NA	NA
TRINITY_DN2156_c4_g1_i15	Cluster-41845.28222	TRINITY_DN2156_c4_g1	ALS2_MOUSE	Als2	Alsin	BlastP.TranscriptName:Alsin, Pfam.Protein:NA, Pfam.Description:NA, SignalPepdite?:NA, transmembrane?:NA	-1.35266	0.0281052	NA	NA	NA	NA	NA	NA
TRINITY_DN2156_c4_g1_i29	Cluster-41845.28222	TRINITY_DN2156_c4_g1	ALS2_MOUSE	Als2	Alsin	BlastP.TranscriptName:Alsin, Pfam.Protein:NA, Pfam.Description:NA, SignalPepdite?:NA, transmembrane?:NA	-1.35266	0.0281052	NA	NA	NA	NA	NA	NA
TRINITY_DN2156_c4_g1_i41	Cluster-41845.28222	TRINITY_DN2156_c4_g1	ALS2_MOUSE	Als2	Alsin	BlastP.TranscriptName:Alsin, Pfam.Protein:NA, Pfam.Description:NA, SignalPepdite?:NA, transmembrane?:NA	-1.35266	0.0281052	NA	NA	NA	NA	NA	NA
TRINITY_DN2156_c4_g1_i56	Cluster-41845.28222	TRINITY_DN2156_c4_g1	ALS2_MOUSE	Als2	Alsin	BlastP.TranscriptName:Alsin, Pfam.Protein:NA, Pfam.Description:NA, SignalPepdite?:NA, transmembrane?:NA	-1.35266	0.0281052	NA	NA	NA	NA	NA	NA
TRINITY_DN2156_c4_g1_i33	Cluster-41845.28222	TRINITY_DN2156_c4_g1	ALS2_HUMAN	ALS2	Alsin	BlastP.TranscriptName:Alsin, Pfam.Protein:NA, Pfam.Description:NA, SignalPepdite?:NA, transmembrane?:YES	-1.35266	0.0281052	NA	NA	NA	NA	NA	NA
TRINITY_DN2156_c4_g1_i35	Cluster-41845.28222	TRINITY_DN2156_c4_g1	ALS2_HUMAN	ALS2	Alsin	BlastP.TranscriptName:Alsin, Pfam.Protein:NA, Pfam.Description:NA, SignalPepdite?:NA, transmembrane?:NA	-1.35266	0.0281052	NA	NA	NA	NA	NA	NA
TRINITY_DN2156_c4_g1_i20	Cluster-41845.28222	TRINITY_DN2156_c4_g1	ALS2_MOUSE	Als2	Alsin	BlastP.TranscriptName:Alsin, Pfam.Protein:NA, Pfam.Description:NA, SignalPepdite?:NA, transmembrane?:YES	-1.35266	0.0281052	NA	NA	NA	NA	NA	NA
TRINITY_DN1221_c3_g1_i1	Cluster-41845.28234	NA	NA	NA	NA	NA	-4.44124	3.14396e-05	-3.01319	0.0046925	NA	NA	NA	NA
TRINITY_DN3300_c0_g2_i1	Cluster-41845.28237	NA	NA	NA	NA	NA	-2.6113	0.0005776	NA	NA	NA	NA	NA	NA
TRINITY_DN15442_c1_g1_i1	Cluster-41845.28245	NA	NA	NA	NA	NA	2.3404	0.029474	NA	NA	NA	NA	NA	NA
TRINITY_DN15442_c1_g1_i3	Cluster-41845.28245	NA	NA	NA	NA	NA	2.3404	0.029474	NA	NA	NA	NA	NA	NA
TRINITY_DN3244_c6_g1_i1	Cluster-41845.28245	TRINITY_DN3244_c6_g1	HMR1_BOVIN	MR1	Major histocompatibility complex class I-related gene protein	BlastP.TranscriptName:NA, Pfam.Protein:NA, Pfam.Description:NA, SignalPepdite?:NA, transmembrane?:NA	2.3404	0.029474	NA	NA	NA	NA	NA	NA
TRINITY_DN266741_c1_g1_i1	Cluster-41845.28245	TRINITY_DN266741_c1_g1	HMR1_BOVIN	MR1	Major histocompatibility complex class I-related gene protein	BlastP.TranscriptName:NA, Pfam.Protein:NA, Pfam.Description:NA, SignalPepdite?:NA, transmembrane?:NA	2.3404	0.029474	NA	NA	NA	NA	NA	NA
TRINITY_DN2391_c4_g1_i1	Cluster-41845.28245	TRINITY_DN2391_c4_g1	HMR1_HUMAN	MR1	Major histocompatibility complex class I-related gene protein	BlastP.TranscriptName:Major histocompatibility complex class I-related gene protein, Pfam.Protein:NA, Pfam.Description:NA, SignalPepdite?:NA, transmembrane?:YES	2.3404	0.029474	NA	NA	NA	NA	NA	NA
TRINITY_DN305362_c0_g1_i1	Cluster-41845.28245	TRINITY_DN305362_c0_g1	HMR1_BOVIN	MR1	Major histocompatibility complex class I-related gene protein	BlastP.TranscriptName:NA, Pfam.Protein:NA, Pfam.Description:NA, SignalPepdite?:NA, transmembrane?:NA	2.3404	0.029474	NA	NA	NA	NA	NA	NA
TRINITY_DN57539_c2_g1_i1	Cluster-41845.28245	TRINITY_DN57539_c2_g1	HA1Y_MOUSE	H2-D1	H-2 class I histocompatibility antigen, alpha chain	BlastP.TranscriptName:Major histocompatibility complex class I-related gene protein, Pfam.Protein:NA, Pfam.Description:NA, SignalPepdite?:NA, transmembrane?:NA	2.3404	0.029474	NA	NA	NA	NA	NA	NA
TRINITY_DN1075_c24_g1_i1	Cluster-41845.28246	NA	NA	NA	NA	NA	-1.50407	0.000410242	-1.11628	0.0175039	NA	NA	NA	NA
TRINITY_DN817_c0_g1_i8	Cluster-41845.28295	TRINITY_DN817_c0_g1	TRI33_DANRE	trim33	E3 ubiquitin-protein ligase TRIM33	BlastP.TranscriptName:NA, Pfam.Protein:NA, Pfam.Description:NA, SignalPepdite?:NA, transmembrane?:NA	-0.463871	0.0300641	NA	NA	0.531343	0.0395974	1	NA
TRINITY_DN817_c0_g1_i5	Cluster-41845.28295	TRINITY_DN817_c0_g1	TRI33_DANRE	trim33	E3 ubiquitin-protein ligase TRIM33	BlastP.TranscriptName:E3 ubiquitin-protein ligase TRIM33, Pfam.Protein:NA, Pfam.Description:NA, SignalPepdite?:NA, transmembrane?:NA	-0.463871	0.0300641	NA	NA	0.531343	0.0395974	1	NA
TRINITY_DN817_c0_g1_i3	Cluster-41845.28295	TRINITY_DN817_c0_g1	TRI33_DANRE	trim33	E3 ubiquitin-protein ligase TRIM33	BlastP.TranscriptName:E3 ubiquitin-protein ligase TRIM33, Pfam.Protein:NA, Pfam.Description:NA, SignalPepdite?:NA, transmembrane?:NA	-0.463871	0.0300641	NA	NA	0.531343	0.0395974	1	NA
TRINITY_DN817_c0_g1_i7	Cluster-41845.28295	TRINITY_DN817_c0_g1	TRI33_DANRE	trim33	E3 ubiquitin-protein ligase TRIM33	BlastP.TranscriptName:E3 ubiquitin-protein ligase TRIM33, Pfam.Protein:NA, Pfam.Description:NA, SignalPepdite?:NA, transmembrane?:NA	-0.463871	0.0300641	NA	NA	0.531343	0.0395974	1	NA
TRINITY_DN817_c0_g1_i1	Cluster-41845.28295	TRINITY_DN817_c0_g1	TRI33_DANRE	trim33	E3 ubiquitin-protein ligase TRIM33	BlastP.TranscriptName:NA, Pfam.Protein:NA, Pfam.Description:NA, SignalPepdite?:NA, transmembrane?:NA	-0.463871	0.0300641	NA	NA	0.531343	0.0395974	1	NA
TRINITY_DN817_c0_g1_i6	Cluster-41845.28295	TRINITY_DN817_c0_g1	TRI33_DANRE	trim33	E3 ubiquitin-protein ligase TRIM33	BlastP.TranscriptName:E3 ubiquitin-protein ligase TRIM33, Pfam.Protein:NA, Pfam.Description:NA, SignalPepdite?:NA, transmembrane?:NA	-0.463871	0.0300641	NA	NA	0.531343	0.0395974	1	NA
TRINITY_DN817_c0_g1_i4	Cluster-41845.28295	TRINITY_DN817_c0_g1	TRI33_DANRE	trim33	E3 ubiquitin-protein ligase TRIM33	BlastP.TranscriptName:NA, Pfam.Protein:NA, Pfam.Description:NA, SignalPepdite?:NA, transmembrane?:NA	-0.463871	0.0300641	NA	NA	0.531343	0.0395974	1	NA
TRINITY_DN26095_c1_g1_i4	Cluster-41845.28302	NA	NA	NA	NA	NA	2.70126	0.00147459	NA	NA	NA	NA	NA	NA
TRINITY_DN26095_c1_g1_i2	Cluster-41845.28302	NA	NA	NA	NA	NA	2.70126	0.00147459	NA	NA	NA	NA	NA	NA
TRINITY_DN7736_c1_g2_i7	Cluster-41845.28314	NA	NA	NA	NA	NA	1.82368	0.00334755	NA	NA	NA	NA	NA	NA
TRINITY_DN7736_c1_g2_i1	Cluster-41845.28314	NA	NA	NA	NA	NA	1.82368	0.00334755	NA	NA	NA	NA	NA	NA
TRINITY_DN7736_c1_g2_i4	Cluster-41845.28314	NA	NA	NA	NA	NA	1.82368	0.00334755	NA	NA	NA	NA	NA	NA
TRINITY_DN7736_c1_g2_i3	Cluster-41845.28314	NA	NA	NA	NA	NA	1.82368	0.00334755	NA	NA	NA	NA	NA	NA
TRINITY_DN7736_c1_g2_i5	Cluster-41845.28314	NA	NA	NA	NA	NA	1.82368	0.00334755	NA	NA	NA	NA	NA	NA
TRINITY_DN7736_c1_g2_i2	Cluster-41845.28314	NA	NA	NA	NA	NA	1.82368	0.00334755	NA	NA	NA	NA	NA	NA
TRINITY_DN7736_c1_g2_i6	Cluster-41845.28314	NA	NA	NA	NA	NA	1.82368	0.00334755	NA	NA	NA	NA	NA	NA
TRINITY_DN144_c11_g1_i9	Cluster-41845.28314	NA	NA	NA	NA	NA	1.82368	0.00334755	NA	NA	NA	NA	NA	NA
TRINITY_DN144_c11_g1_i13	Cluster-41845.28314	NA	NA	NA	NA	NA	1.82368	0.00334755	NA	NA	NA	NA	NA	NA
TRINITY_DN144_c11_g1_i12	Cluster-41845.28314	NA	NA	NA	NA	NA	1.82368	0.00334755	NA	NA	NA	NA	NA	NA
TRINITY_DN144_c11_g1_i2	Cluster-41845.28314	NA	NA	NA	NA	NA	1.82368	0.00334755	NA	NA	NA	NA	NA	NA
TRINITY_DN144_c11_g1_i3	Cluster-41845.28314	NA	NA	NA	NA	NA	1.82368	0.00334755	NA	NA	NA	NA	NA	NA
TRINITY_DN144_c11_g1_i1	Cluster-41845.28314	NA	NA	NA	NA	NA	1.82368	0.00334755	NA	NA	NA	NA	NA	NA
TRINITY_DN144_c11_g1_i10	Cluster-41845.28314	NA	NA	NA	NA	NA	1.82368	0.00334755	NA	NA	NA	NA	NA	NA
TRINITY_DN144_c11_g1_i4	Cluster-41845.28314	NA	NA	NA	NA	NA	1.82368	0.00334755	NA	NA	NA	NA	NA	NA
TRINITY_DN144_c11_g1_i6	Cluster-41845.28314	NA	NA	NA	NA	NA	1.82368	0.00334755	NA	NA	NA	NA	NA	NA
TRINITY_DN144_c11_g1_i15	Cluster-41845.28314	NA	NA	NA	NA	NA	1.82368	0.00334755	NA	NA	NA	NA	NA	NA
TRINITY_DN144_c11_g1_i8	Cluster-41845.28314	NA	NA	NA	NA	NA	1.82368	0.00334755	NA	NA	NA	NA	NA	NA
TRINITY_DN144_c11_g1_i7	Cluster-41845.28314	NA	NA	NA	NA	NA	1.82368	0.00334755	NA	NA	NA	NA	NA	NA
TRINITY_DN38072_c2_g1_i1	Cluster-41845.28362	NA	NA	NA	NA	NA	2.17677	6.65341e-07	NA	NA	-1.41926	0.00151809	NA	1
TRINITY_DN13447_c0_g1_i1	Cluster-41845.28362	NA	NA	NA	NA	NA	2.17677	6.65341e-07	NA	NA	-1.41926	0.00151809	NA	1
TRINITY_DN66856_c6_g1_i1	Cluster-41845.28362	NA	NA	NA	NA	NA	2.17677	6.65341e-07	NA	NA	-1.41926	0.00151809	NA	1
TRINITY_DN837_c0_g2_i1	Cluster-41845.28389	NA	NA	NA	NA	NA	1.12895	0.00604935	NA	NA	NA	NA	NA	NA
TRINITY_DN39669_c0_g2_i1	Cluster-41845.28389	NA	NA	NA	NA	NA	1.12895	0.00604935	NA	NA	NA	NA	NA	NA
TRINITY_DN1204_c1_g1_i1	Cluster-41845.28429	NA	NA	NA	NA	NA	-2.18339	0.000698653	NA	NA	2.07122	0.00592544	1	NA
TRINITY_DN427_c0_g2_i6	Cluster-41845.28433	TRINITY_DN427_c0_g2	ZN362_HUMAN	ZNF362	Zinc finger protein 362	BlastP.TranscriptName:Zinc finger protein 362, Pfam.Protein:NA, Pfam.Description:NA, SignalPepdite?:YES, transmembrane?:YES	1.10148	4.1005e-05	0.600608	0.0442547	NA	NA	NA	NA
TRINITY_DN427_c0_g2_i7	Cluster-41845.28433	TRINITY_DN427_c0_g2	ZN362_HUMAN	ZNF362	Zinc finger protein 362	BlastP.TranscriptName:Zinc finger protein 362, Pfam.Protein:NA, Pfam.Description:NA, SignalPepdite?:NA, transmembrane?:NA	1.10148	4.1005e-05	0.600608	0.0442547	NA	NA	NA	NA
TRINITY_DN427_c0_g5_i5	Cluster-41845.28433	TRINITY_DN427_c0_g5	ZN362_HUMAN	ZNF362	Zinc finger protein 362	BlastP.TranscriptName:Zinc finger protein 362, Pfam.Protein:NA, Pfam.Description:NA, SignalPepdite?:NA, transmembrane?:NA	1.10148	4.1005e-05	0.600608	0.0442547	NA	NA	NA	NA
TRINITY_DN427_c0_g5_i13	Cluster-41845.28433	TRINITY_DN427_c0_g5	ZN362_HUMAN	ZNF362	Zinc finger protein 362	BlastP.TranscriptName:Zinc finger protein 362, Pfam.Protein:NA, Pfam.Description:NA, SignalPepdite?:YES, transmembrane?:YES	1.10148	4.1005e-05	0.600608	0.0442547	NA	NA	NA	NA
TRINITY_DN427_c0_g5_i1	Cluster-41845.28433	TRINITY_DN427_c0_g5	ZN362_HUMAN	ZNF362	Zinc finger protein 362	BlastP.TranscriptName:Zinc finger protein 362, Pfam.Protein:NA, Pfam.Description:NA, SignalPepdite?:NA, transmembrane?:NA	1.10148	4.1005e-05	0.600608	0.0442547	NA	NA	NA	NA
TRINITY_DN427_c0_g5_i4	Cluster-41845.28433	TRINITY_DN427_c0_g5	ZN362_HUMAN	ZNF362	Zinc finger protein 362	BlastP.TranscriptName:Zinc finger protein 362, Pfam.Protein:NA, Pfam.Description:NA, SignalPepdite?:NA, transmembrane?:NA	1.10148	4.1005e-05	0.600608	0.0442547	NA	NA	NA	NA
TRINITY_DN427_c0_g2_i5	Cluster-41845.28433	TRINITY_DN427_c0_g2	ZN362_HUMAN	ZNF362	Zinc finger protein 362	BlastP.TranscriptName:Zinc finger protein 362, Pfam.Protein:NA, Pfam.Description:NA, SignalPepdite?:YES, transmembrane?:YES	1.10148	4.1005e-05	0.600608	0.0442547	NA	NA	NA	NA
TRINITY_DN427_c0_g5_i3	Cluster-41845.28433	NA	NA	NA	NA	NA	1.10148	4.1005e-05	0.600608	0.0442547	NA	NA	NA	NA
TRINITY_DN427_c0_g2_i3	Cluster-41845.28433	TRINITY_DN427_c0_g2	ZN362_HUMAN	ZNF362	Zinc finger protein 362	BlastP.TranscriptName:Zinc finger protein 362, Pfam.Protein:NA, Pfam.Description:NA, SignalPepdite?:YES, transmembrane?:YES	1.10148	4.1005e-05	0.600608	0.0442547	NA	NA	NA	NA
TRINITY_DN427_c0_g5_i6	Cluster-41845.28433	TRINITY_DN427_c0_g5	ZN362_HUMAN	ZNF362	Zinc finger protein 362	BlastP.TranscriptName:Zinc finger protein 362, Pfam.Protein:NA, Pfam.Description:NA, SignalPepdite?:YES, transmembrane?:YES	1.10148	4.1005e-05	0.600608	0.0442547	NA	NA	NA	NA
TRINITY_DN427_c0_g2_i8	Cluster-41845.28433	TRINITY_DN427_c0_g2	ZN362_HUMAN	ZNF362	Zinc finger protein 362	BlastP.TranscriptName:Zinc finger protein 362, Pfam.Protein:NA, Pfam.Description:NA, SignalPepdite?:YES, transmembrane?:YES	1.10148	4.1005e-05	0.600608	0.0442547	NA	NA	NA	NA
TRINITY_DN427_c0_g2_i4	Cluster-41845.28433	TRINITY_DN427_c0_g2	ZN362_HUMAN	ZNF362	Zinc finger protein 362	BlastP.TranscriptName:Zinc finger protein 362, Pfam.Protein:NA, Pfam.Description:NA, SignalPepdite?:NA, transmembrane?:NA	1.10148	4.1005e-05	0.600608	0.0442547	NA	NA	NA	NA
TRINITY_DN427_c0_g2_i9	Cluster-41845.28433	TRINITY_DN427_c0_g2	ZN362_HUMAN	ZNF362	Zinc finger protein 362	BlastP.TranscriptName:Zinc finger protein 362, Pfam.Protein:NA, Pfam.Description:NA, SignalPepdite?:YES, transmembrane?:YES	1.10148	4.1005e-05	0.600608	0.0442547	NA	NA	NA	NA
TRINITY_DN92897_c2_g3_i1	Cluster-41845.28434	NA	NA	NA	NA	NA	-4.70373	0.000355351	NA	NA	NA	NA	NA	NA
TRINITY_DN4165_c5_g1_i1	Cluster-41845.28438	NA	NA	NA	NA	NA	-1.20314	0.00265484	-1.08508	0.0154516	NA	NA	NA	NA
TRINITY_DN3610_c0_g1_i13	Cluster-41845.28478	NA	NA	NA	NA	NA	-3.15775	0.0174408	NA	NA	NA	NA	NA	NA
TRINITY_DN3610_c0_g1_i2	Cluster-41845.28478	NA	NA	NA	NA	NA	-3.15775	0.0174408	NA	NA	NA	NA	NA	NA
TRINITY_DN3610_c0_g1_i7	Cluster-41845.28478	NA	NA	NA	NA	NA	-3.15775	0.0174408	NA	NA	NA	NA	NA	NA
TRINITY_DN3610_c0_g1_i25	Cluster-41845.28478	NA	NA	NA	NA	NA	-3.15775	0.0174408	NA	NA	NA	NA	NA	NA
TRINITY_DN3610_c0_g1_i34	Cluster-41845.28478	NA	NA	NA	NA	NA	-3.15775	0.0174408	NA	NA	NA	NA	NA	NA
TRINITY_DN3610_c0_g1_i4	Cluster-41845.28478	NA	NA	NA	NA	NA	-3.15775	0.0174408	NA	NA	NA	NA	NA	NA
TRINITY_DN3610_c0_g1_i3	Cluster-41845.28478	NA	NA	NA	NA	NA	-3.15775	0.0174408	NA	NA	NA	NA	NA	NA
TRINITY_DN3610_c0_g1_i14	Cluster-41845.28478	NA	NA	NA	NA	NA	-3.15775	0.0174408	NA	NA	NA	NA	NA	NA
TRINITY_DN3610_c0_g1_i10	Cluster-41845.28478	NA	NA	NA	NA	NA	-3.15775	0.0174408	NA	NA	NA	NA	NA	NA
TRINITY_DN3610_c0_g1_i19	Cluster-41845.28478	NA	NA	NA	NA	NA	-3.15775	0.0174408	NA	NA	NA	NA	NA	NA
TRINITY_DN3610_c0_g1_i29	Cluster-41845.28478	NA	NA	NA	NA	NA	-3.15775	0.0174408	NA	NA	NA	NA	NA	NA
TRINITY_DN3610_c0_g1_i28	Cluster-41845.28478	NA	NA	NA	NA	NA	-3.15775	0.0174408	NA	NA	NA	NA	NA	NA
TRINITY_DN3610_c0_g1_i16	Cluster-41845.28478	NA	NA	NA	NA	NA	-3.15775	0.0174408	NA	NA	NA	NA	NA	NA
TRINITY_DN3610_c0_g1_i15	Cluster-41845.28478	NA	NA	NA	NA	NA	-3.15775	0.0174408	NA	NA	NA	NA	NA	NA
TRINITY_DN3610_c0_g1_i26	Cluster-41845.28478	NA	NA	NA	NA	NA	-3.15775	0.0174408	NA	NA	NA	NA	NA	NA
TRINITY_DN3610_c0_g1_i11	Cluster-41845.28478	NA	NA	NA	NA	NA	-3.15775	0.0174408	NA	NA	NA	NA	NA	NA
TRINITY_DN1311_c3_g2_i1	Cluster-41845.28482	NA	NA	NA	NA	NA	1.77332	0.00246557	NA	NA	NA	NA	NA	NA
TRINITY_DN6_c3_g1_i2	Cluster-41845.28491	NA	NA	NA	NA	NA	-1.22759	0.015493	NA	NA	NA	NA	NA	NA
TRINITY_DN6_c3_g1_i3	Cluster-41845.28491	NA	NA	NA	NA	NA	-1.22759	0.015493	NA	NA	NA	NA	NA	NA
TRINITY_DN6_c3_g1_i4	Cluster-41845.28491	NA	NA	NA	NA	NA	-1.22759	0.015493	NA	NA	NA	NA	NA	NA
TRINITY_DN79414_c2_g1_i2	Cluster-41845.28495	NA	NA	NA	NA	NA	2.24013	0.0159312	NA	NA	NA	NA	NA	NA
TRINITY_DN12365_c0_g1_i3	Cluster-41845.28495	NA	NA	NA	NA	NA	2.24013	0.0159312	NA	NA	NA	NA	NA	NA
TRINITY_DN79414_c2_g1_i1	Cluster-41845.28495	NA	NA	NA	NA	NA	2.24013	0.0159312	NA	NA	NA	NA	NA	NA
TRINITY_DN12365_c0_g1_i2	Cluster-41845.28495	NA	NA	NA	NA	NA	2.24013	0.0159312	NA	NA	NA	NA	NA	NA
TRINITY_DN2155_c0_g1_i5	Cluster-41845.28504	NA	NA	NA	NA	NA	-1.67894	0.00746687	-1.77811	0.0110406	NA	NA	NA	NA
TRINITY_DN2155_c0_g1_i18	Cluster-41845.28504	NA	NA	NA	NA	NA	-1.67894	0.00746687	-1.77811	0.0110406	NA	NA	NA	NA
TRINITY_DN19563_c0_g1_i6	Cluster-41845.28507	NA	NA	NA	NA	NA	-5.13815	1.11768e-05	-4.35258	0.000202938	NA	NA	NA	NA
TRINITY_DN19563_c0_g1_i3	Cluster-41845.28507	NA	NA	NA	NA	NA	-5.13815	1.11768e-05	-4.35258	0.000202938	NA	NA	NA	NA
TRINITY_DN19563_c0_g1_i10	Cluster-41845.28507	NA	NA	NA	NA	NA	-5.13815	1.11768e-05	-4.35258	0.000202938	NA	NA	NA	NA
TRINITY_DN1257_c1_g1_i1	Cluster-41845.28544	NA	NA	NA	NA	NA	-4.13647	0.000202401	NA	NA	NA	NA	NA	NA
TRINITY_DN9796_c1_g1_i1	Cluster-41845.28566	TRINITY_DN9796_c1_g1	NFAC3_HUMAN	NFATC3	Nuclear factor of activated T-cells, cytoplasmic 3	BlastP.TranscriptName:Nuclear factor of activated T-cells, cytoplasmic 3, Pfam.Protein:NA, Pfam.Description:NA, SignalPepdite?:NA, transmembrane?:NA	-0.821067	0.00979872	NA	NA	NA	NA	NA	NA
TRINITY_DN1088_c1_g2_i1	Cluster-41845.28578	NA	NA	NA	NA	NA	-1.36687	0.0401066	NA	NA	NA	NA	NA	NA
TRINITY_DN1088_c1_g2_i2	Cluster-41845.28578	NA	NA	NA	NA	NA	-1.36687	0.0401066	NA	NA	NA	NA	NA	NA
TRINITY_DN8700_c0_g1_i7	Cluster-41845.28593	TRINITY_DN8700_c0_g1	CALB2_CHICK	CALB2	Calretinin	BlastP.TranscriptName:NA, Pfam.Protein:NA, Pfam.Description:NA, SignalPepdite?:NA, transmembrane?:NA	1.47392	0.00383732	NA	NA	NA	NA	NA	NA
TRINITY_DN8700_c0_g1_i5	Cluster-41845.28593	NA	NA	NA	NA	NA	1.47392	0.00383732	NA	NA	NA	NA	NA	NA
TRINITY_DN27831_c0_g1_i1	Cluster-41845.28598	NA	NA	NA	NA	NA	1.39086	7.70485e-05	NA	NA	NA	NA	NA	NA
TRINITY_DN5984_c0_g1_i38	Cluster-41845.28598	NA	NA	NA	NA	NA	1.39086	7.70485e-05	NA	NA	NA	NA	NA	NA
TRINITY_DN5984_c0_g1_i24	Cluster-41845.28598	NA	NA	NA	NA	NA	1.39086	7.70485e-05	NA	NA	NA	NA	NA	NA
TRINITY_DN5984_c0_g1_i43	Cluster-41845.28598	NA	NA	NA	NA	NA	1.39086	7.70485e-05	NA	NA	NA	NA	NA	NA
TRINITY_DN15068_c0_g1_i2	Cluster-41845.28598	NA	NA	NA	NA	NA	1.39086	7.70485e-05	NA	NA	NA	NA	NA	NA
TRINITY_DN27831_c0_g1_i6	Cluster-41845.28598	NA	NA	NA	NA	NA	1.39086	7.70485e-05	NA	NA	NA	NA	NA	NA
TRINITY_DN27831_c0_g1_i7	Cluster-41845.28598	NA	NA	NA	NA	NA	1.39086	7.70485e-05	NA	NA	NA	NA	NA	NA
TRINITY_DN144_c41_g1_i11	Cluster-41845.28598	NA	NA	NA	NA	NA	1.39086	7.70485e-05	NA	NA	NA	NA	NA	NA
TRINITY_DN144_c41_g1_i1	Cluster-41845.28598	NA	NA	NA	NA	NA	1.39086	7.70485e-05	NA	NA	NA	NA	NA	NA
TRINITY_DN144_c41_g1_i2	Cluster-41845.28598	NA	NA	NA	NA	NA	1.39086	7.70485e-05	NA	NA	NA	NA	NA	NA
TRINITY_DN144_c41_g1_i5	Cluster-41845.28598	NA	NA	NA	NA	NA	1.39086	7.70485e-05	NA	NA	NA	NA	NA	NA
TRINITY_DN144_c41_g1_i4	Cluster-41845.28598	NA	NA	NA	NA	NA	1.39086	7.70485e-05	NA	NA	NA	NA	NA	NA
TRINITY_DN144_c41_g1_i6	Cluster-41845.28598	NA	NA	NA	NA	NA	1.39086	7.70485e-05	NA	NA	NA	NA	NA	NA
TRINITY_DN144_c41_g1_i8	Cluster-41845.28598	NA	NA	NA	NA	NA	1.39086	7.70485e-05	NA	NA	NA	NA	NA	NA
TRINITY_DN144_c41_g1_i10	Cluster-41845.28598	NA	NA	NA	NA	NA	1.39086	7.70485e-05	NA	NA	NA	NA	NA	NA
TRINITY_DN144_c41_g1_i9	Cluster-41845.28598	NA	NA	NA	NA	NA	1.39086	7.70485e-05	NA	NA	NA	NA	NA	NA
TRINITY_DN28532_c1_g2_i1	Cluster-41845.28598	NA	NA	NA	NA	NA	1.39086	7.70485e-05	NA	NA	NA	NA	NA	NA
TRINITY_DN47598_c0_g1_i6	Cluster-41845.28598	NA	NA	NA	NA	NA	1.39086	7.70485e-05	NA	NA	NA	NA	NA	NA
TRINITY_DN47598_c0_g1_i1	Cluster-41845.28598	NA	NA	NA	NA	NA	1.39086	7.70485e-05	NA	NA	NA	NA	NA	NA
TRINITY_DN2055_c21_g1_i2	Cluster-41845.28610	NA	NA	NA	NA	NA	-3.40814	0.000110049	-2.02772	0.031463	NA	NA	NA	NA
TRINITY_DN2055_c21_g1_i1	Cluster-41845.28610	NA	NA	NA	NA	NA	-3.40814	0.000110049	-2.02772	0.031463	NA	NA	NA	NA
TRINITY_DN2055_c21_g1_i3	Cluster-41845.28610	NA	NA	NA	NA	NA	-3.40814	0.000110049	-2.02772	0.031463	NA	NA	NA	NA
TRINITY_DN5126_c2_g1_i1	Cluster-41845.28618	NA	NA	NA	NA	NA	-8.82258	3.38433e-05	-6.05312	0.00390742	NA	NA	NA	NA
TRINITY_DN3618_c6_g1_i1	Cluster-41845.28631	NA	NA	NA	NA	NA	-0.825856	0.00411654	NA	NA	NA	NA	NA	NA
TRINITY_DN1716_c17_g1_i1	Cluster-41845.28636	NA	NA	NA	NA	NA	-0.617917	0.0110943	-0.655727	0.0163399	NA	NA	NA	NA
TRINITY_DN27526_c0_g1_i1	Cluster-41845.28643	TRINITY_DN27526_c0_g1	ZN569_MOUSE	Znf569	Zinc finger protein 569	BlastP.TranscriptName:Zinc finger protein 569, Pfam.Protein:NA, Pfam.Description:NA, SignalPepdite?:NA, transmembrane?:NA	0.689902	0.0207166	0.688413	0.0484166	NA	NA	NA	NA
TRINITY_DN27526_c0_g1_i2	Cluster-41845.28643	TRINITY_DN27526_c0_g1	ZNF57_HUMAN	ZNF57	Zinc finger protein 57	BlastP.TranscriptName:NA, Pfam.Protein:NA, Pfam.Description:NA, SignalPepdite?:NA, transmembrane?:NA	0.689902	0.0207166	0.688413	0.0484166	NA	NA	NA	NA
TRINITY_DN951_c2_g1_i1	Cluster-41845.28644	NA	NA	NA	NA	NA	-1.04461	0.0139978	NA	NA	NA	NA	NA	NA
TRINITY_DN951_c2_g1_i2	Cluster-41845.28644	NA	NA	NA	NA	NA	-1.04461	0.0139978	NA	NA	NA	NA	NA	NA
TRINITY_DN951_c2_g1_i3	Cluster-41845.28644	NA	NA	NA	NA	NA	-1.04461	0.0139978	NA	NA	NA	NA	NA	NA
TRINITY_DN951_c2_g1_i4	Cluster-41845.28644	NA	NA	NA	NA	NA	-1.04461	0.0139978	NA	NA	NA	NA	NA	NA
TRINITY_DN1593_c0_g1_i3	Cluster-41845.28652	NA	NA	NA	NA	NA	-0.9436	0.0112031	NA	NA	NA	NA	NA	NA
TRINITY_DN1593_c0_g1_i1	Cluster-41845.28652	NA	NA	NA	NA	NA	-0.9436	0.0112031	NA	NA	NA	NA	NA	NA
TRINITY_DN1593_c0_g1_i7	Cluster-41845.28652	NA	NA	NA	NA	NA	-0.9436	0.0112031	NA	NA	NA	NA	NA	NA
TRINITY_DN1593_c0_g1_i2	Cluster-41845.28652	NA	NA	NA	NA	NA	-0.9436	0.0112031	NA	NA	NA	NA	NA	NA
TRINITY_DN1593_c0_g1_i5	Cluster-41845.28652	NA	NA	NA	NA	NA	-0.9436	0.0112031	NA	NA	NA	NA	NA	NA
TRINITY_DN1593_c0_g1_i4	Cluster-41845.28652	TRINITY_DN1593_c0_g1	LAP4B_RAT	Laptm4b	Lysosomal-associated transmembrane protein 4B {ECO:0000250|UniProtKB:Q86VI4}	BlastP.TranscriptName:Lysosomal-associated transmembrane protein 4B {ECO:0000250|UniProtKB:Q86VI4}, Pfam.Protein:Mtp, Pfam.Description:Golgi 4-transmembrane spanning transporter, SignalPepdite?:NA, transmembrane?:YES	-0.9436	0.0112031	NA	NA	NA	NA	NA	NA
TRINITY_DN1593_c0_g1_i9	Cluster-41845.28652	TRINITY_DN1593_c0_g1	LAP4B_RAT	Laptm4b	Lysosomal-associated transmembrane protein 4B {ECO:0000250|UniProtKB:Q86VI4}	BlastP.TranscriptName:Lysosomal-associated transmembrane protein 4B {ECO:0000250|UniProtKB:Q86VI4}, Pfam.Protein:NA, Pfam.Description:NA, SignalPepdite?:NA, transmembrane?:YES	-0.9436	0.0112031	NA	NA	NA	NA	NA	NA
TRINITY_DN1593_c0_g1_i6	Cluster-41845.28652	NA	NA	NA	NA	NA	-0.9436	0.0112031	NA	NA	NA	NA	NA	NA
TRINITY_DN1593_c0_g1_i8	Cluster-41845.28652	NA	NA	NA	NA	NA	-0.9436	0.0112031	NA	NA	NA	NA	NA	NA
TRINITY_DN4883_c1_g1_i9	Cluster-41845.28658	NA	NA	NA	NA	NA	0.65604	0.0317959	NA	NA	NA	NA	NA	NA
TRINITY_DN4883_c1_g1_i15	Cluster-41845.28658	NA	NA	NA	NA	NA	0.65604	0.0317959	NA	NA	NA	NA	NA	NA
TRINITY_DN4883_c1_g1_i12	Cluster-41845.28658	NA	NA	NA	NA	NA	0.65604	0.0317959	NA	NA	NA	NA	NA	NA
TRINITY_DN4883_c1_g1_i20	Cluster-41845.28658	NA	NA	NA	NA	NA	0.65604	0.0317959	NA	NA	NA	NA	NA	NA
TRINITY_DN4883_c1_g1_i16	Cluster-41845.28658	NA	NA	NA	NA	NA	0.65604	0.0317959	NA	NA	NA	NA	NA	NA
TRINITY_DN4883_c1_g1_i18	Cluster-41845.28658	NA	NA	NA	NA	NA	0.65604	0.0317959	NA	NA	NA	NA	NA	NA
TRINITY_DN4883_c1_g1_i5	Cluster-41845.28658	NA	NA	NA	NA	NA	0.65604	0.0317959	NA	NA	NA	NA	NA	NA
TRINITY_DN89539_c0_g2_i4	Cluster-41845.28658	NA	NA	NA	NA	NA	0.65604	0.0317959	NA	NA	NA	NA	NA	NA
TRINITY_DN512_c21_g1_i1	Cluster-41845.28658	NA	NA	NA	NA	NA	0.65604	0.0317959	NA	NA	NA	NA	NA	NA
TRINITY_DN1762_c30_g1_i1	Cluster-41845.28670	NA	NA	NA	NA	NA	1.70434	0.00042176	NA	NA	NA	NA	NA	NA
TRINITY_DN3917_c6_g1_i4	Cluster-41845.28673	NA	NA	NA	NA	NA	-1.02287	0.00032332	NA	NA	0.753993	0.024765	1	NA
TRINITY_DN458_c0_g1_i32	Cluster-41845.28673	NA	NA	NA	NA	NA	-1.02287	0.00032332	NA	NA	0.753993	0.024765	1	NA
TRINITY_DN458_c0_g1_i10	Cluster-41845.28673	TRINITY_DN458_c0_g1	LPCT4_XENTR	lpcat4	Lysophospholipid acyltransferase LPCAT4	BlastP.TranscriptName:Lysophospholipid acyltransferase LPCAT4, Pfam.Protein:NA, Pfam.Description:NA, SignalPepdite?:NA, transmembrane?:YES	-1.02287	0.00032332	NA	NA	0.753993	0.024765	1	NA
TRINITY_DN458_c0_g1_i5	Cluster-41845.28673	TRINITY_DN458_c0_g1	LPCT4_XENTR	lpcat4	Lysophospholipid acyltransferase LPCAT4	BlastP.TranscriptName:Lysophospholipid acyltransferase LPCAT4, Pfam.Protein:NA, Pfam.Description:NA, SignalPepdite?:NA, transmembrane?:YES	-1.02287	0.00032332	NA	NA	0.753993	0.024765	1	NA
TRINITY_DN458_c0_g1_i13	Cluster-41845.28673	TRINITY_DN458_c0_g1	LPCT4_XENTR	lpcat4	Lysophospholipid acyltransferase LPCAT4	BlastP.TranscriptName:NA, Pfam.Protein:NA, Pfam.Description:NA, SignalPepdite?:NA, transmembrane?:NA	-1.02287	0.00032332	NA	NA	0.753993	0.024765	1	NA
TRINITY_DN458_c0_g1_i7	Cluster-41845.28673	NA	NA	NA	NA	NA	-1.02287	0.00032332	NA	NA	0.753993	0.024765	1	NA
TRINITY_DN458_c0_g1_i1	Cluster-41845.28673	TRINITY_DN458_c0_g1	LPCT4_XENTR	lpcat4	Lysophospholipid acyltransferase LPCAT4	BlastP.TranscriptName:Lysophospholipid acyltransferase LPCAT4, Pfam.Protein:NA, Pfam.Description:NA, SignalPepdite?:NA, transmembrane?:NA	-1.02287	0.00032332	NA	NA	0.753993	0.024765	1	NA
TRINITY_DN458_c0_g1_i17	Cluster-41845.28673	TRINITY_DN458_c0_g1	LPCT4_XENTR	lpcat4	Lysophospholipid acyltransferase LPCAT4	BlastP.TranscriptName:Lysophospholipid acyltransferase LPCAT4, Pfam.Protein:NA, Pfam.Description:NA, SignalPepdite?:NA, transmembrane?:NA	-1.02287	0.00032332	NA	NA	0.753993	0.024765	1	NA
TRINITY_DN458_c0_g1_i11	Cluster-41845.28673	NA	NA	NA	NA	NA	-1.02287	0.00032332	NA	NA	0.753993	0.024765	1	NA
TRINITY_DN458_c0_g1_i25	Cluster-41845.28673	TRINITY_DN458_c0_g1	LPCT4_XENTR	lpcat4	Lysophospholipid acyltransferase LPCAT4	BlastP.TranscriptName:Lysophospholipid acyltransferase LPCAT4, Pfam.Protein:NA, Pfam.Description:NA, SignalPepdite?:NA, transmembrane?:NA	-1.02287	0.00032332	NA	NA	0.753993	0.024765	1	NA
TRINITY_DN458_c0_g1_i20	Cluster-41845.28673	TRINITY_DN458_c0_g1	LPCT4_HUMAN	LPCAT4	Lysophospholipid acyltransferase LPCAT4	BlastP.TranscriptName:Lysophospholipid acyltransferase LPCAT4, Pfam.Protein:NA, Pfam.Description:NA, SignalPepdite?:NA, transmembrane?:NA	-1.02287	0.00032332	NA	NA	0.753993	0.024765	1	NA
TRINITY_DN458_c0_g1_i21	Cluster-41845.28673	TRINITY_DN458_c0_g1	LPCT4_XENTR	lpcat4	Lysophospholipid acyltransferase LPCAT4	BlastP.TranscriptName:Lysophospholipid acyltransferase LPCAT4, Pfam.Protein:NA, Pfam.Description:NA, SignalPepdite?:NA, transmembrane?:NA	-1.02287	0.00032332	NA	NA	0.753993	0.024765	1	NA
TRINITY_DN458_c0_g1_i27	Cluster-41845.28673	TRINITY_DN458_c0_g1	LPCT4_XENTR	lpcat4	Lysophospholipid acyltransferase LPCAT4	BlastP.TranscriptName:Lysophospholipid acyltransferase LPCAT4, Pfam.Protein:NA, Pfam.Description:NA, SignalPepdite?:NA, transmembrane?:YES	-1.02287	0.00032332	NA	NA	0.753993	0.024765	1	NA
TRINITY_DN458_c0_g1_i30	Cluster-41845.28673	TRINITY_DN458_c0_g1	LPCT4_XENTR	lpcat4	Lysophospholipid acyltransferase LPCAT4	BlastP.TranscriptName:Lysophospholipid acyltransferase LPCAT4, Pfam.Protein:NA, Pfam.Description:NA, SignalPepdite?:NA, transmembrane?:NA	-1.02287	0.00032332	NA	NA	0.753993	0.024765	1	NA
TRINITY_DN458_c0_g1_i33	Cluster-41845.28673	TRINITY_DN458_c0_g1	LPCT4_MOUSE	Lpcat4	Lysophospholipid acyltransferase LPCAT4	BlastP.TranscriptName:Lysophospholipid acyltransferase LPCAT4, Pfam.Protein:NA, Pfam.Description:NA, SignalPepdite?:NA, transmembrane?:NA	-1.02287	0.00032332	NA	NA	0.753993	0.024765	1	NA
TRINITY_DN458_c0_g1_i4	Cluster-41845.28673	NA	NA	NA	NA	NA	-1.02287	0.00032332	NA	NA	0.753993	0.024765	1	NA
TRINITY_DN458_c0_g1_i6	Cluster-41845.28673	TRINITY_DN458_c0_g1	LPCT4_MOUSE	Lpcat4	Lysophospholipid acyltransferase LPCAT4	BlastP.TranscriptName:NA, Pfam.Protein:NA, Pfam.Description:NA, SignalPepdite?:NA, transmembrane?:NA	-1.02287	0.00032332	NA	NA	0.753993	0.024765	1	NA
TRINITY_DN458_c0_g1_i12	Cluster-41845.28673	TRINITY_DN458_c0_g1	LPCT4_XENLA	lpcat4	Lysophospholipid acyltransferase LPCAT4	BlastP.TranscriptName:Lysophospholipid acyltransferase LPCAT4, Pfam.Protein:NA, Pfam.Description:NA, SignalPepdite?:NA, transmembrane?:NA	-1.02287	0.00032332	NA	NA	0.753993	0.024765	1	NA
TRINITY_DN458_c0_g1_i24	Cluster-41845.28673	TRINITY_DN458_c0_g1	LPCT4_MOUSE	Lpcat4	Lysophospholipid acyltransferase LPCAT4	BlastP.TranscriptName:Lysophospholipid acyltransferase LPCAT4, Pfam.Protein:NA, Pfam.Description:NA, SignalPepdite?:NA, transmembrane?:NA	-1.02287	0.00032332	NA	NA	0.753993	0.024765	1	NA
TRINITY_DN458_c0_g1_i18	Cluster-41845.28673	TRINITY_DN458_c0_g1	LPCT4_XENTR	lpcat4	Lysophospholipid acyltransferase LPCAT4	BlastP.TranscriptName:Lysophospholipid acyltransferase LPCAT4, Pfam.Protein:NA, Pfam.Description:NA, SignalPepdite?:NA, transmembrane?:YES	-1.02287	0.00032332	NA	NA	0.753993	0.024765	1	NA
TRINITY_DN458_c0_g1_i8	Cluster-41845.28673	NA	NA	NA	NA	NA	-1.02287	0.00032332	NA	NA	0.753993	0.024765	1	NA
TRINITY_DN2091_c2_g1_i5	Cluster-41845.28684	NA	NA	NA	NA	NA	-1.40976	0.0485192	NA	NA	NA	NA	NA	NA
TRINITY_DN2091_c2_g1_i2	Cluster-41845.28684	NA	NA	NA	NA	NA	-1.40976	0.0485192	NA	NA	NA	NA	NA	NA
TRINITY_DN2091_c2_g1_i7	Cluster-41845.28684	NA	NA	NA	NA	NA	-1.40976	0.0485192	NA	NA	NA	NA	NA	NA
TRINITY_DN2091_c2_g1_i6	Cluster-41845.28684	NA	NA	NA	NA	NA	-1.40976	0.0485192	NA	NA	NA	NA	NA	NA
TRINITY_DN2091_c2_g1_i4	Cluster-41845.28684	NA	NA	NA	NA	NA	-1.40976	0.0485192	NA	NA	NA	NA	NA	NA
TRINITY_DN2091_c2_g1_i3	Cluster-41845.28684	NA	NA	NA	NA	NA	-1.40976	0.0485192	NA	NA	NA	NA	NA	NA
TRINITY_DN2091_c2_g1_i8	Cluster-41845.28684	NA	NA	NA	NA	NA	-1.40976	0.0485192	NA	NA	NA	NA	NA	NA
TRINITY_DN2091_c2_g1_i9	Cluster-41845.28684	NA	NA	NA	NA	NA	-1.40976	0.0485192	NA	NA	NA	NA	NA	NA
TRINITY_DN13791_c0_g1_i1	Cluster-41845.28699	NA	NA	NA	NA	NA	-1.67366	0.000394577	-1.51633	0.00272522	NA	NA	NA	NA
TRINITY_DN814_c30_g1_i1	Cluster-41845.28729	TRINITY_DN814_c30_g1	STXB_SYNHO	NA	Stonustoxin subunit beta {ECO:0000303|PubMed:8810331}	BlastP.TranscriptName:Stonustoxin subunit beta {ECO:0000303|PubMed:8810331}, Pfam.Protein:NA, Pfam.Description:NA, SignalPepdite?:NA, transmembrane?:NA	0.60768	0.00421229	NA	NA	-0.560475	0.0290191	NA	1
TRINITY_DN4200_c0_g3_i1	Cluster-41845.28731	TRINITY_DN4200_c0_g3	NLRC3_HUMAN	NLRC3	NLR family CARD domain-containing protein 3	BlastP.TranscriptName:NLR family CARD domain-containing protein 3, Pfam.Protein:NA, Pfam.Description:NA, SignalPepdite?:NA, transmembrane?:NA	-1.45406	0.0393527	NA	NA	NA	NA	NA	NA
TRINITY_DN735_c9_g1_i7	Cluster-41845.28736	NA	NA	NA	NA	NA	-1.27451	0.00472245	NA	NA	1.28596	0.0173066	1	NA
TRINITY_DN735_c9_g1_i11	Cluster-41845.28736	NA	NA	NA	NA	NA	-1.27451	0.00472245	NA	NA	1.28596	0.0173066	1	NA
TRINITY_DN537_c14_g1_i1	Cluster-41845.28743	NA	NA	NA	NA	NA	-2.1939	0.0101427	NA	NA	2.76421	0.00762959	1	NA
TRINITY_DN7096_c0_g1_i2	Cluster-41845.28755	TRINITY_DN7096_c0_g1	FND3A_PONAB	FNDC3A	Fibronectin type-III domain-containing protein 3A	BlastP.TranscriptName:NA, Pfam.Protein:NA, Pfam.Description:NA, SignalPepdite?:NA, transmembrane?:YES	-1.00088	0.00312635	NA	NA	0.834142	0.0440962	1	NA
TRINITY_DN38105_c1_g1_i1	Cluster-41845.28755	NA	NA	NA	NA	NA	-1.00088	0.00312635	NA	NA	0.834142	0.0440962	1	NA
TRINITY_DN38105_c1_g1_i2	Cluster-41845.28755	NA	NA	NA	NA	NA	-1.00088	0.00312635	NA	NA	0.834142	0.0440962	1	NA
TRINITY_DN7096_c0_g1_i1	Cluster-41845.28755	NA	NA	NA	NA	NA	-1.00088	0.00312635	NA	NA	0.834142	0.0440962	1	NA
TRINITY_DN1653_c0_g1_i3	Cluster-41845.28780	TRINITY_DN1653_c0_g1	KLF12_HUMAN	KLF12	Krueppel-like factor 12	BlastP.TranscriptName:Krueppel-like factor 12, Pfam.Protein:NA, Pfam.Description:NA, SignalPepdite?:NA, transmembrane?:NA	-1.49104	0.00167937	NA	NA	1.18816	0.0382086	1	NA
TRINITY_DN1653_c0_g1_i5	Cluster-41845.28780	TRINITY_DN1653_c0_g1	KLF12_HUMAN	KLF12	Krueppel-like factor 12	BlastP.TranscriptName:Krueppel-like factor 12, Pfam.Protein:NA, Pfam.Description:NA, SignalPepdite?:NA, transmembrane?:NA	-1.49104	0.00167937	NA	NA	1.18816	0.0382086	1	NA
TRINITY_DN1653_c0_g1_i1	Cluster-41845.28780	TRINITY_DN1653_c0_g1	KLF12_MOUSE	Klf12	Krueppel-like factor 12	BlastP.TranscriptName:NA, Pfam.Protein:NA, Pfam.Description:NA, SignalPepdite?:YES, transmembrane?:NA	-1.49104	0.00167937	NA	NA	1.18816	0.0382086	1	NA
TRINITY_DN1653_c0_g1_i2	Cluster-41845.28780	TRINITY_DN1653_c0_g1	KLF12_MOUSE	Klf12	Krueppel-like factor 12	BlastP.TranscriptName:Krueppel-like factor 12, Pfam.Protein:NA, Pfam.Description:NA, SignalPepdite?:NA, transmembrane?:NA	-1.49104	0.00167937	NA	NA	1.18816	0.0382086	1	NA
TRINITY_DN43767_c1_g1_i8	Cluster-41845.28783	NA	NA	NA	NA	NA	-1.7693	0.000307967	NA	NA	NA	NA	NA	NA
TRINITY_DN43767_c1_g1_i14	Cluster-41845.28783	NA	NA	NA	NA	NA	-1.7693	0.000307967	NA	NA	NA	NA	NA	NA
TRINITY_DN43767_c1_g1_i6	Cluster-41845.28783	NA	NA	NA	NA	NA	-1.7693	0.000307967	NA	NA	NA	NA	NA	NA
TRINITY_DN43767_c1_g1_i16	Cluster-41845.28783	NA	NA	NA	NA	NA	-1.7693	0.000307967	NA	NA	NA	NA	NA	NA
TRINITY_DN487_c2_g1_i1	Cluster-41845.28783	NA	NA	NA	NA	NA	-1.7693	0.000307967	NA	NA	NA	NA	NA	NA
TRINITY_DN487_c2_g1_i11	Cluster-41845.28783	NA	NA	NA	NA	NA	-1.7693	0.000307967	NA	NA	NA	NA	NA	NA
TRINITY_DN487_c2_g1_i6	Cluster-41845.28783	NA	NA	NA	NA	NA	-1.7693	0.000307967	NA	NA	NA	NA	NA	NA
TRINITY_DN487_c2_g1_i10	Cluster-41845.28783	NA	NA	NA	NA	NA	-1.7693	0.000307967	NA	NA	NA	NA	NA	NA
TRINITY_DN43767_c1_g1_i11	Cluster-41845.28783	NA	NA	NA	NA	NA	-1.7693	0.000307967	NA	NA	NA	NA	NA	NA
TRINITY_DN487_c2_g1_i18	Cluster-41845.28783	TRINITY_DN487_c2_g1	PKHG7_HUMAN	PLEKHG7	Pleckstrin homology domain-containing family G member 7	BlastP.TranscriptName:Pleckstrin homology domain-containing family G member 7, Pfam.Protein:NA, Pfam.Description:NA, SignalPepdite?:NA, transmembrane?:NA	-1.7693	0.000307967	NA	NA	NA	NA	NA	NA
TRINITY_DN487_c2_g1_i29	Cluster-41845.28783	TRINITY_DN487_c2_g1	PKHG7_HUMAN	PLEKHG7	Pleckstrin homology domain-containing family G member 7	BlastP.TranscriptName:NA, Pfam.Protein:NA, Pfam.Description:NA, SignalPepdite?:NA, transmembrane?:NA	-1.7693	0.000307967	NA	NA	NA	NA	NA	NA
TRINITY_DN487_c2_g1_i13	Cluster-41845.28783	TRINITY_DN487_c2_g1	PKHG7_HUMAN	PLEKHG7	Pleckstrin homology domain-containing family G member 7	BlastP.TranscriptName:Pleckstrin homology domain-containing family G member 7, Pfam.Protein:NA, Pfam.Description:NA, SignalPepdite?:NA, transmembrane?:NA	-1.7693	0.000307967	NA	NA	NA	NA	NA	NA
TRINITY_DN487_c2_g1_i8	Cluster-41845.28783	TRINITY_DN487_c2_g1	PKHG7_HUMAN	PLEKHG7	Pleckstrin homology domain-containing family G member 7	BlastP.TranscriptName:Pleckstrin homology domain-containing family G member 7, Pfam.Protein:NA, Pfam.Description:NA, SignalPepdite?:NA, transmembrane?:NA	-1.7693	0.000307967	NA	NA	NA	NA	NA	NA
TRINITY_DN487_c2_g1_i3	Cluster-41845.28783	TRINITY_DN487_c2_g1	PKHG7_HUMAN	PLEKHG7	Pleckstrin homology domain-containing family G member 7	BlastP.TranscriptName:Pleckstrin homology domain-containing family G member 7, Pfam.Protein:NA, Pfam.Description:NA, SignalPepdite?:NA, transmembrane?:NA	-1.7693	0.000307967	NA	NA	NA	NA	NA	NA
TRINITY_DN487_c2_g1_i5	Cluster-41845.28783	TRINITY_DN487_c2_g1	PKHG7_HUMAN	PLEKHG7	Pleckstrin homology domain-containing family G member 7	BlastP.TranscriptName:Pleckstrin homology domain-containing family G member 7, Pfam.Protein:NA, Pfam.Description:NA, SignalPepdite?:NA, transmembrane?:NA	-1.7693	0.000307967	NA	NA	NA	NA	NA	NA
TRINITY_DN487_c2_g1_i25	Cluster-41845.28783	TRINITY_DN487_c2_g1	PKHG7_HUMAN	PLEKHG7	Pleckstrin homology domain-containing family G member 7	BlastP.TranscriptName:Pleckstrin homology domain-containing family G member 7, Pfam.Protein:NA, Pfam.Description:NA, SignalPepdite?:NA, transmembrane?:NA	-1.7693	0.000307967	NA	NA	NA	NA	NA	NA
TRINITY_DN487_c2_g1_i15	Cluster-41845.28783	TRINITY_DN487_c2_g1	PKHG7_HUMAN	PLEKHG7	Pleckstrin homology domain-containing family G member 7	BlastP.TranscriptName:NA, Pfam.Protein:NA, Pfam.Description:NA, SignalPepdite?:NA, transmembrane?:NA	-1.7693	0.000307967	NA	NA	NA	NA	NA	NA
TRINITY_DN487_c2_g1_i9	Cluster-41845.28783	NA	NA	NA	NA	NA	-1.7693	0.000307967	NA	NA	NA	NA	NA	NA
TRINITY_DN487_c2_g1_i23	Cluster-41845.28783	NA	NA	NA	NA	NA	-1.7693	0.000307967	NA	NA	NA	NA	NA	NA
TRINITY_DN487_c2_g1_i7	Cluster-41845.28783	NA	NA	NA	NA	NA	-1.7693	0.000307967	NA	NA	NA	NA	NA	NA
TRINITY_DN487_c2_g1_i17	Cluster-41845.28783	NA	NA	NA	NA	NA	-1.7693	0.000307967	NA	NA	NA	NA	NA	NA
TRINITY_DN487_c2_g1_i14	Cluster-41845.28783	NA	NA	NA	NA	NA	-1.7693	0.000307967	NA	NA	NA	NA	NA	NA
TRINITY_DN487_c2_g1_i16	Cluster-41845.28783	NA	NA	NA	NA	NA	-1.7693	0.000307967	NA	NA	NA	NA	NA	NA
TRINITY_DN487_c2_g1_i20	Cluster-41845.28783	TRINITY_DN487_c2_g1	PKHG7_HUMAN	PLEKHG7	Pleckstrin homology domain-containing family G member 7	BlastP.TranscriptName:NA, Pfam.Protein:NA, Pfam.Description:NA, SignalPepdite?:NA, transmembrane?:NA	-1.7693	0.000307967	NA	NA	NA	NA	NA	NA
TRINITY_DN487_c2_g1_i4	Cluster-41845.28783	TRINITY_DN487_c2_g1	PKHG7_HUMAN	PLEKHG7	Pleckstrin homology domain-containing family G member 7	BlastP.TranscriptName:Pleckstrin homology domain-containing family G member 7, Pfam.Protein:NA, Pfam.Description:NA, SignalPepdite?:NA, transmembrane?:NA	-1.7693	0.000307967	NA	NA	NA	NA	NA	NA
TRINITY_DN487_c2_g1_i24	Cluster-41845.28783	TRINITY_DN487_c2_g1	PKHG7_HUMAN	PLEKHG7	Pleckstrin homology domain-containing family G member 7	BlastP.TranscriptName:Pleckstrin homology domain-containing family G member 7, Pfam.Protein:NA, Pfam.Description:NA, SignalPepdite?:NA, transmembrane?:NA	-1.7693	0.000307967	NA	NA	NA	NA	NA	NA
TRINITY_DN5940_c0_g1_i3	Cluster-41845.28798	NA	NA	NA	NA	NA	0.739632	0.016409	NA	NA	NA	NA	NA	NA
TRINITY_DN5940_c0_g1_i4	Cluster-41845.28798	NA	NA	NA	NA	NA	0.739632	0.016409	NA	NA	NA	NA	NA	NA
TRINITY_DN5940_c0_g1_i5	Cluster-41845.28798	NA	NA	NA	NA	NA	0.739632	0.016409	NA	NA	NA	NA	NA	NA
TRINITY_DN155643_c1_g1_i2	Cluster-41845.28798	NA	NA	NA	NA	NA	0.739632	0.016409	NA	NA	NA	NA	NA	NA
TRINITY_DN155643_c1_g1_i1	Cluster-41845.28798	NA	NA	NA	NA	NA	0.739632	0.016409	NA	NA	NA	NA	NA	NA
TRINITY_DN5940_c0_g1_i2	Cluster-41845.28798	NA	NA	NA	NA	NA	0.739632	0.016409	NA	NA	NA	NA	NA	NA
TRINITY_DN5940_c0_g1_i1	Cluster-41845.28798	NA	NA	NA	NA	NA	0.739632	0.016409	NA	NA	NA	NA	NA	NA
TRINITY_DN1739_c1_g1_i4	Cluster-41845.28801	TRINITY_DN1739_c1_g1	FND3A_CHICK	FNDC3A	Fibronectin type-III domain-containing protein 3a	BlastP.TranscriptName:Fibronectin type-III domain-containing protein 3A, Pfam.Protein:NA, Pfam.Description:NA, SignalPepdite?:NA, transmembrane?:NA	-0.967235	0.0138671	NA	NA	0.960181	0.045889	1	NA
TRINITY_DN1739_c1_g1_i3	Cluster-41845.28801	TRINITY_DN1739_c1_g1	FND3A_CHICK	FNDC3A	Fibronectin type-III domain-containing protein 3a	BlastP.TranscriptName:Fibronectin type-III domain-containing protein 3a, Pfam.Protein:NA, Pfam.Description:NA, SignalPepdite?:NA, transmembrane?:NA	-0.967235	0.0138671	NA	NA	0.960181	0.045889	1	NA
TRINITY_DN1739_c1_g1_i5	Cluster-41845.28801	TRINITY_DN1739_c1_g1	FND3A_CHICK	FNDC3A	Fibronectin type-III domain-containing protein 3a	BlastP.TranscriptName:Fibronectin type-III domain-containing protein 3a, Pfam.Protein:NA, Pfam.Description:NA, SignalPepdite?:NA, transmembrane?:NA	-0.967235	0.0138671	NA	NA	0.960181	0.045889	1	NA
TRINITY_DN1739_c1_g1_i1	Cluster-41845.28801	TRINITY_DN1739_c1_g1	FND3A_CHICK	FNDC3A	Fibronectin type-III domain-containing protein 3a	BlastP.TranscriptName:Fibronectin type-III domain-containing protein 3a, Pfam.Protein:NA, Pfam.Description:NA, SignalPepdite?:NA, transmembrane?:NA	-0.967235	0.0138671	NA	NA	0.960181	0.045889	1	NA
TRINITY_DN1739_c1_g1_i6	Cluster-41845.28801	TRINITY_DN1739_c1_g1	FND3A_CHICK	FNDC3A	Fibronectin type-III domain-containing protein 3a	BlastP.TranscriptName:Fibronectin type-III domain-containing protein 3a, Pfam.Protein:NA, Pfam.Description:NA, SignalPepdite?:NA, transmembrane?:NA	-0.967235	0.0138671	NA	NA	0.960181	0.045889	1	NA
TRINITY_DN1739_c1_g1_i2	Cluster-41845.28801	NA	NA	NA	NA	NA	-0.967235	0.0138671	NA	NA	0.960181	0.045889	1	NA
TRINITY_DN162_c30_g1_i1	Cluster-41845.28810	TRINITY_DN162_c30_g1	CFAB_PONPY	CFB	Complement factor B	BlastP.TranscriptName:NA, Pfam.Protein:NA, Pfam.Description:NA, SignalPepdite?:NA, transmembrane?:NA	1.2478	0.000392534	NA	NA	-1.00225	0.0156636	NA	1
TRINITY_DN1918_c7_g1_i1	Cluster-41845.28825	NA	NA	NA	NA	NA	-7.5725	5.21201e-05	-6.55159	0.000539955	NA	NA	NA	NA
TRINITY_DN10261_c0_g1_i1	Cluster-41845.28828	NA	NA	NA	NA	NA	2.08648	0.0145148	NA	NA	NA	NA	NA	NA
TRINITY_DN20774_c2_g1_i1	Cluster-41845.28837	NA	NA	NA	NA	NA	-4.03308	0.0023833	NA	NA	NA	NA	NA	NA
TRINITY_DN20774_c2_g1_i2	Cluster-41845.28837	NA	NA	NA	NA	NA	-4.03308	0.0023833	NA	NA	NA	NA	NA	NA
TRINITY_DN9371_c7_g1_i1	Cluster-41845.28838	NA	NA	NA	NA	NA	-3.15136	1.26745e-05	-1.74054	0.0171864	NA	NA	NA	NA
TRINITY_DN8863_c0_g1_i4	Cluster-41845.28846	NA	NA	NA	NA	NA	3.20832	0.0161907	NA	NA	NA	NA	NA	NA
TRINITY_DN8863_c0_g1_i7	Cluster-41845.28846	NA	NA	NA	NA	NA	3.20832	0.0161907	NA	NA	NA	NA	NA	NA
TRINITY_DN8863_c0_g1_i11	Cluster-41845.28846	NA	NA	NA	NA	NA	3.20832	0.0161907	NA	NA	NA	NA	NA	NA
TRINITY_DN8863_c0_g1_i17	Cluster-41845.28846	NA	NA	NA	NA	NA	3.20832	0.0161907	NA	NA	NA	NA	NA	NA
TRINITY_DN8863_c0_g1_i5	Cluster-41845.28846	NA	NA	NA	NA	NA	3.20832	0.0161907	NA	NA	NA	NA	NA	NA
TRINITY_DN8863_c0_g1_i14	Cluster-41845.28846	NA	NA	NA	NA	NA	3.20832	0.0161907	NA	NA	NA	NA	NA	NA
TRINITY_DN8863_c0_g1_i21	Cluster-41845.28846	NA	NA	NA	NA	NA	3.20832	0.0161907	NA	NA	NA	NA	NA	NA
TRINITY_DN8863_c0_g1_i9	Cluster-41845.28846	NA	NA	NA	NA	NA	3.20832	0.0161907	NA	NA	NA	NA	NA	NA
TRINITY_DN8863_c0_g1_i18	Cluster-41845.28846	NA	NA	NA	NA	NA	3.20832	0.0161907	NA	NA	NA	NA	NA	NA
TRINITY_DN8863_c0_g1_i15	Cluster-41845.28846	NA	NA	NA	NA	NA	3.20832	0.0161907	NA	NA	NA	NA	NA	NA
TRINITY_DN8863_c0_g1_i6	Cluster-41845.28846	NA	NA	NA	NA	NA	3.20832	0.0161907	NA	NA	NA	NA	NA	NA
TRINITY_DN8863_c0_g1_i20	Cluster-41845.28846	NA	NA	NA	NA	NA	3.20832	0.0161907	NA	NA	NA	NA	NA	NA
TRINITY_DN8863_c0_g1_i3	Cluster-41845.28846	NA	NA	NA	NA	NA	3.20832	0.0161907	NA	NA	NA	NA	NA	NA
TRINITY_DN8863_c0_g1_i8	Cluster-41845.28846	NA	NA	NA	NA	NA	3.20832	0.0161907	NA	NA	NA	NA	NA	NA
TRINITY_DN8863_c0_g1_i10	Cluster-41845.28846	NA	NA	NA	NA	NA	3.20832	0.0161907	NA	NA	NA	NA	NA	NA
TRINITY_DN180947_c0_g1_i5	Cluster-41845.28846	NA	NA	NA	NA	NA	3.20832	0.0161907	NA	NA	NA	NA	NA	NA
TRINITY_DN8863_c0_g1_i2	Cluster-41845.28846	NA	NA	NA	NA	NA	3.20832	0.0161907	NA	NA	NA	NA	NA	NA
TRINITY_DN8863_c0_g1_i19	Cluster-41845.28846	NA	NA	NA	NA	NA	3.20832	0.0161907	NA	NA	NA	NA	NA	NA
TRINITY_DN8863_c0_g1_i16	Cluster-41845.28846	NA	NA	NA	NA	NA	3.20832	0.0161907	NA	NA	NA	NA	NA	NA
TRINITY_DN821_c0_g1_i2	Cluster-41845.28846	NA	NA	NA	NA	NA	3.20832	0.0161907	NA	NA	NA	NA	NA	NA
TRINITY_DN821_c0_g1_i1	Cluster-41845.28846	NA	NA	NA	NA	NA	3.20832	0.0161907	NA	NA	NA	NA	NA	NA
TRINITY_DN184034_c0_g1_i1	Cluster-41845.28855	NA	NA	NA	NA	NA	-5.63991	5.27817e-07	-5.5014	1.60179e-06	NA	NA	NA	NA
TRINITY_DN837_c22_g1_i1	Cluster-41845.28900	NA	NA	NA	NA	NA	-3.93394	2.62153e-09	-3.11706	2.05193e-07	NA	NA	NA	NA
TRINITY_DN18884_c2_g1_i1	Cluster-41845.28900	NA	NA	NA	NA	NA	-3.93394	2.62153e-09	-3.11706	2.05193e-07	NA	NA	NA	NA
TRINITY_DN460_c8_g1_i2	Cluster-41845.28907	NA	NA	NA	NA	NA	-0.946862	0.0155885	-1.47032	0.000602841	NA	NA	NA	NA
TRINITY_DN460_c8_g1_i1	Cluster-41845.28907	NA	NA	NA	NA	NA	-0.946862	0.0155885	-1.47032	0.000602841	NA	NA	NA	NA
TRINITY_DN3055_c0_g1_i40	Cluster-41845.28915	NA	NA	NA	NA	NA	0.420308	0.0310105	NA	NA	NA	NA	NA	NA
TRINITY_DN3055_c0_g1_i33	Cluster-41845.28915	NA	NA	NA	NA	NA	0.420308	0.0310105	NA	NA	NA	NA	NA	NA
TRINITY_DN3055_c0_g1_i47	Cluster-41845.28915	NA	NA	NA	NA	NA	0.420308	0.0310105	NA	NA	NA	NA	NA	NA
TRINITY_DN2645_c1_g1_i4	Cluster-41845.28917	NA	NA	NA	NA	NA	-0.594084	0.00327971	NA	NA	NA	NA	NA	NA
TRINITY_DN2645_c1_g1_i2	Cluster-41845.28917	TRINITY_DN2645_c1_g1	MARE3_RAT	Mapre3	Microtubule-associated protein RP/EB family member 3	BlastP.TranscriptName:Microtubule-associated protein RP/EB family member 3, Pfam.Protein:NA, Pfam.Description:NA, SignalPepdite?:NA, transmembrane?:NA	-0.594084	0.00327971	NA	NA	NA	NA	NA	NA
TRINITY_DN2645_c1_g1_i11	Cluster-41845.28917	TRINITY_DN2645_c1_g1	MARE3_RAT	Mapre3	Microtubule-associated protein RP/EB family member 3	BlastP.TranscriptName:Microtubule-associated protein RP/EB family member 3, Pfam.Protein:NA, Pfam.Description:NA, SignalPepdite?:NA, transmembrane?:NA	-0.594084	0.00327971	NA	NA	NA	NA	NA	NA
TRINITY_DN2645_c1_g1_i6	Cluster-41845.28917	TRINITY_DN2645_c1_g1	MARE3_RAT	Mapre3	Microtubule-associated protein RP/EB family member 3	BlastP.TranscriptName:Microtubule-associated protein RP/EB family member 3, Pfam.Protein:NA, Pfam.Description:NA, SignalPepdite?:NA, transmembrane?:NA	-0.594084	0.00327971	NA	NA	NA	NA	NA	NA
TRINITY_DN52292_c0_g1_i2	Cluster-41845.28920	NA	NA	NA	NA	NA	-2.95296	0.00202328	-2.40898	0.0251537	NA	NA	NA	NA
TRINITY_DN10758_c0_g2_i10	Cluster-41845.28921	NA	NA	NA	NA	NA	-1.31702	0.0157903	-1.55672	0.0104133	NA	NA	NA	NA
TRINITY_DN10758_c0_g2_i6	Cluster-41845.28921	TRINITY_DN10758_c0_g2	EMSA1_HUMAN	NA	ELM2 and SANT domain-containing protein 1	BlastP.TranscriptName:ELM2 and SANT domain-containing protein 1, Pfam.Protein:NA, Pfam.Description:NA, SignalPepdite?:NA, transmembrane?:NA	-1.31702	0.0157903	-1.55672	0.0104133	NA	NA	NA	NA
TRINITY_DN10758_c0_g2_i11	Cluster-41845.28921	TRINITY_DN10758_c0_g2	EMSA1_HUMAN	NA	ELM2 and SANT domain-containing protein 1	BlastP.TranscriptName:Transcriptional-regulating factor 1, Pfam.Protein:NA, Pfam.Description:NA, SignalPepdite?:NA, transmembrane?:NA	-1.31702	0.0157903	-1.55672	0.0104133	NA	NA	NA	NA
TRINITY_DN10758_c0_g2_i5	Cluster-41845.28921	TRINITY_DN10758_c0_g2	EMSA1_HUMAN	NA	ELM2 and SANT domain-containing protein 1	BlastP.TranscriptName:ELM2 and SANT domain-containing protein 1, Pfam.Protein:NA, Pfam.Description:NA, SignalPepdite?:NA, transmembrane?:NA	-1.31702	0.0157903	-1.55672	0.0104133	NA	NA	NA	NA
TRINITY_DN10758_c0_g2_i9	Cluster-41845.28921	TRINITY_DN10758_c0_g2	EMSA1_HUMAN	NA	ELM2 and SANT domain-containing protein 1	BlastP.TranscriptName:ELM2 and SANT domain-containing protein 1, Pfam.Protein:NA, Pfam.Description:NA, SignalPepdite?:NA, transmembrane?:NA	-1.31702	0.0157903	-1.55672	0.0104133	NA	NA	NA	NA
TRINITY_DN10758_c0_g2_i3	Cluster-41845.28921	TRINITY_DN10758_c0_g2	EMSA1_HUMAN	NA	ELM2 and SANT domain-containing protein 1	BlastP.TranscriptName:Transcriptional-regulating factor 1, Pfam.Protein:NA, Pfam.Description:NA, SignalPepdite?:NA, transmembrane?:NA	-1.31702	0.0157903	-1.55672	0.0104133	NA	NA	NA	NA
TRINITY_DN10758_c0_g2_i8	Cluster-41845.28921	TRINITY_DN10758_c0_g2	EMSA1_HUMAN	NA	ELM2 and SANT domain-containing protein 1	BlastP.TranscriptName:NA, Pfam.Protein:NA, Pfam.Description:NA, SignalPepdite?:NA, transmembrane?:NA	-1.31702	0.0157903	-1.55672	0.0104133	NA	NA	NA	NA
TRINITY_DN10758_c0_g2_i13	Cluster-41845.28921	TRINITY_DN10758_c0_g2	EMSA1_HUMAN	NA	ELM2 and SANT domain-containing protein 1	BlastP.TranscriptName:ELM2 and SANT domain-containing protein 1, Pfam.Protein:NA, Pfam.Description:NA, SignalPepdite?:NA, transmembrane?:NA	-1.31702	0.0157903	-1.55672	0.0104133	NA	NA	NA	NA
TRINITY_DN10758_c0_g2_i4	Cluster-41845.28921	NA	NA	NA	NA	NA	-1.31702	0.0157903	-1.55672	0.0104133	NA	NA	NA	NA
TRINITY_DN10758_c0_g2_i2	Cluster-41845.28921	NA	NA	NA	NA	NA	-1.31702	0.0157903	-1.55672	0.0104133	NA	NA	NA	NA
TRINITY_DN10758_c0_g2_i1	Cluster-41845.28921	NA	NA	NA	NA	NA	-1.31702	0.0157903	-1.55672	0.0104133	NA	NA	NA	NA
TRINITY_DN6908_c0_g1_i6	Cluster-41845.28927	TRINITY_DN6908_c0_g1	ZBED4_MOUSE	Zbed4	Zinc finger BED domain-containing protein 4	BlastP.TranscriptName:NA, Pfam.Protein:NA, Pfam.Description:NA, SignalPepdite?:NA, transmembrane?:NA	1.7925	2.23252e-06	NA	NA	-1.31603	0.0010554	NA	1
TRINITY_DN289_c1_g1_i1	Cluster-41845.28928	NA	NA	NA	NA	NA	-4.11246	2.36552e-08	-3.17908	2.18222e-06	NA	NA	NA	NA
TRINITY_DN289_c1_g2_i2	Cluster-41845.28928	TRINITY_DN289_c1_g2	CDN1A_HUMAN	CDKN1A	Cyclin-dependent kinase inhibitor 1	BlastP.TranscriptName:Cyclin-dependent kinase inhibitor 1, Pfam.Protein:NA, Pfam.Description:NA, SignalPepdite?:NA, transmembrane?:NA	-4.11246	2.36552e-08	-3.17908	2.18222e-06	NA	NA	NA	NA
TRINITY_DN438_c1_g1_i2	Cluster-41845.28933	NA	NA	NA	NA	NA	2.81462	0.0282941	NA	NA	NA	NA	NA	NA
TRINITY_DN438_c1_g1_i8	Cluster-41845.28933	NA	NA	NA	NA	NA	2.81462	0.0282941	NA	NA	NA	NA	NA	NA
TRINITY_DN438_c1_g1_i13	Cluster-41845.28933	NA	NA	NA	NA	NA	2.81462	0.0282941	NA	NA	NA	NA	NA	NA
TRINITY_DN2817_c1_g1_i1	Cluster-41845.28946	NA	NA	NA	NA	NA	-3.25574	0.000136729	-2.93591	0.0010071	NA	NA	NA	NA
TRINITY_DN15883_c0_g1_i3	Cluster-41845.28948	NA	NA	NA	NA	NA	-1.72465	0.0394101	NA	NA	NA	NA	NA	NA
TRINITY_DN15883_c0_g1_i2	Cluster-41845.28948	NA	NA	NA	NA	NA	-1.72465	0.0394101	NA	NA	NA	NA	NA	NA
TRINITY_DN15883_c0_g1_i1	Cluster-41845.28948	NA	NA	NA	NA	NA	-1.72465	0.0394101	NA	NA	NA	NA	NA	NA
TRINITY_DN15883_c0_g1_i4	Cluster-41845.28948	NA	NA	NA	NA	NA	-1.72465	0.0394101	NA	NA	NA	NA	NA	NA
TRINITY_DN339_c3_g2_i1	Cluster-41845.28953	NA	NA	NA	NA	NA	-2.11781	1.39253e-05	NA	NA	1.11097	0.039489	1	NA
TRINITY_DN339_c3_g2_i2	Cluster-41845.28953	NA	NA	NA	NA	NA	-2.11781	1.39253e-05	NA	NA	1.11097	0.039489	1	NA
TRINITY_DN1139_c3_g1_i12	Cluster-41845.28954	NA	NA	NA	NA	NA	-1.97746	0.000122893	NA	NA	NA	NA	NA	NA
TRINITY_DN1139_c3_g1_i14	Cluster-41845.28954	NA	NA	NA	NA	NA	-1.97746	0.000122893	NA	NA	NA	NA	NA	NA
TRINITY_DN1139_c3_g1_i11	Cluster-41845.28954	NA	NA	NA	NA	NA	-1.97746	0.000122893	NA	NA	NA	NA	NA	NA
TRINITY_DN1139_c3_g1_i15	Cluster-41845.28954	NA	NA	NA	NA	NA	-1.97746	0.000122893	NA	NA	NA	NA	NA	NA
TRINITY_DN1139_c3_g1_i8	Cluster-41845.28954	NA	NA	NA	NA	NA	-1.97746	0.000122893	NA	NA	NA	NA	NA	NA
TRINITY_DN1139_c3_g1_i6	Cluster-41845.28954	NA	NA	NA	NA	NA	-1.97746	0.000122893	NA	NA	NA	NA	NA	NA
TRINITY_DN1139_c3_g1_i1	Cluster-41845.28954	NA	NA	NA	NA	NA	-1.97746	0.000122893	NA	NA	NA	NA	NA	NA
TRINITY_DN264471_c0_g1_i1	Cluster-41845.28975	NA	NA	NA	NA	NA	1.80291	0.00363554	NA	NA	-1.7904	0.0159989	NA	1
TRINITY_DN1314_c28_g1_i2	Cluster-41845.28977	TRINITY_DN1314_c28_g1	ZSC29_HUMAN	ZSCAN29	Zinc finger and SCAN domain-containing protein 29	BlastP.TranscriptName:NA, Pfam.Protein:NA, Pfam.Description:NA, SignalPepdite?:NA, transmembrane?:NA	1.14366	0.0328783	NA	NA	NA	NA	NA	NA
TRINITY_DN1314_c28_g1_i1	Cluster-41845.28977	TRINITY_DN1314_c28_g1	ZN540_HUMAN	ZNF540	Zinc finger protein 540	BlastP.TranscriptName:Zinc finger protein 540, Pfam.Protein:NA, Pfam.Description:NA, SignalPepdite?:NA, transmembrane?:NA	1.14366	0.0328783	NA	NA	NA	NA	NA	NA
TRINITY_DN125_c0_g2_i2	Cluster-41845.28981	TRINITY_DN125_c0_g2	CSK_HUMAN	CSK	Tyrosine-protein kinase CSK	BlastP.TranscriptName:Tyrosine-protein kinase CSK, Pfam.Protein:NA, Pfam.Description:NA, SignalPepdite?:NA, transmembrane?:NA	0.447052	0.0115781	NA	NA	NA	NA	NA	NA
TRINITY_DN125_c0_g2_i3	Cluster-41845.28981	TRINITY_DN125_c0_g2	CSK_HUMAN	CSK	Tyrosine-protein kinase CSK	BlastP.TranscriptName:Tyrosine-protein kinase CSK, Pfam.Protein:NA, Pfam.Description:NA, SignalPepdite?:NA, transmembrane?:NA	0.447052	0.0115781	NA	NA	NA	NA	NA	NA
TRINITY_DN125_c0_g2_i1	Cluster-41845.28981	TRINITY_DN125_c0_g2	CSK_HUMAN	CSK	Tyrosine-protein kinase CSK	BlastP.TranscriptName:Tyrosine-protein kinase CSK, Pfam.Protein:NA, Pfam.Description:NA, SignalPepdite?:NA, transmembrane?:NA	0.447052	0.0115781	NA	NA	NA	NA	NA	NA
TRINITY_DN125_c0_g3_i9	Cluster-41845.28981	TRINITY_DN125_c0_g3	TPC2L_SALSA	trappc2l	Trafficking protein particle complex subunit 2-like protein	BlastP.TranscriptName:NA, Pfam.Protein:NA, Pfam.Description:NA, SignalPepdite?:NA, transmembrane?:NA	0.447052	0.0115781	NA	NA	NA	NA	NA	NA
TRINITY_DN125_c0_g3_i3	Cluster-41845.28981	NA	NA	NA	NA	NA	0.447052	0.0115781	NA	NA	NA	NA	NA	NA
TRINITY_DN125_c0_g3_i1	Cluster-41845.28981	TRINITY_DN125_c0_g3	TPC2L_PONAB	TRAPPC2L	Trafficking protein particle complex subunit 2-like protein	BlastP.TranscriptName:NA, Pfam.Protein:NA, Pfam.Description:NA, SignalPepdite?:NA, transmembrane?:NA	0.447052	0.0115781	NA	NA	NA	NA	NA	NA
TRINITY_DN125_c0_g3_i7	Cluster-41845.28981	TRINITY_DN125_c0_g3	CSK_RAT	Csk	Tyrosine-protein kinase CSK	BlastP.TranscriptName:Tyrosine-protein kinase CSK, Pfam.Protein:NA, Pfam.Description:NA, SignalPepdite?:NA, transmembrane?:NA	0.447052	0.0115781	NA	NA	NA	NA	NA	NA
TRINITY_DN125_c0_g3_i2	Cluster-41845.28981	TRINITY_DN125_c0_g3	CSK_RAT	Csk	Tyrosine-protein kinase CSK	BlastP.TranscriptName:Tyrosine-protein kinase CSK, Pfam.Protein:NA, Pfam.Description:NA, SignalPepdite?:NA, transmembrane?:NA	0.447052	0.0115781	NA	NA	NA	NA	NA	NA
TRINITY_DN125_c0_g3_i6	Cluster-41845.28981	TRINITY_DN125_c0_g3	CSK_RAT	Csk	Tyrosine-protein kinase CSK	BlastP.TranscriptName:Tyrosine-protein kinase CSK, Pfam.Protein:NA, Pfam.Description:NA, SignalPepdite?:NA, transmembrane?:NA	0.447052	0.0115781	NA	NA	NA	NA	NA	NA
TRINITY_DN5108_c1_g1_i1	Cluster-41845.28986	NA	NA	NA	NA	NA	-8.26799	7.78514e-06	NA	NA	8.26799	5.30428e-05	1	NA
TRINITY_DN3300_c6_g1_i2	Cluster-41845.28989	NA	NA	NA	NA	NA	-2.41882	0.000413351	-2.2198	0.00240046	NA	NA	NA	NA
TRINITY_DN3300_c6_g1_i1	Cluster-41845.28989	NA	NA	NA	NA	NA	-2.41882	0.000413351	-2.2198	0.00240046	NA	NA	NA	NA
TRINITY_DN10044_c4_g1_i1	Cluster-41845.28998	NA	NA	NA	NA	NA	-2.67187	0.0118568	NA	NA	3.51653	0.00746803	1	NA
TRINITY_DN10346_c1_g2_i2	Cluster-41845.29002	NA	NA	NA	NA	NA	-6.81282	9.60104e-06	NA	NA	6.50626	9.70614e-05	1	NA
TRINITY_DN10346_c1_g2_i1	Cluster-41845.29002	NA	NA	NA	NA	NA	-6.81282	9.60104e-06	NA	NA	6.50626	9.70614e-05	1	NA
TRINITY_DN1261_c9_g2_i1	Cluster-41845.29012	NA	NA	NA	NA	NA	1.21761	0.00549961	NA	NA	NA	NA	NA	NA
TRINITY_DN15637_c0_g1_i7	Cluster-41845.29017	TRINITY_DN15637_c0_g1	PRR12_MOUSE	Prr12	Proline-rich protein 12	BlastP.TranscriptName:Proline-rich protein 12, Pfam.Protein:NA, Pfam.Description:NA, SignalPepdite?:NA, transmembrane?:NA	0.6163	0.00104396	NA	NA	NA	NA	NA	NA
TRINITY_DN15637_c0_g1_i10	Cluster-41845.29017	TRINITY_DN15637_c0_g1	PRR12_MOUSE	Prr12	Proline-rich protein 12	BlastP.TranscriptName:Proline-rich protein 12, Pfam.Protein:NA, Pfam.Description:NA, SignalPepdite?:NA, transmembrane?:NA	0.6163	0.00104396	NA	NA	NA	NA	NA	NA
TRINITY_DN15637_c0_g1_i14	Cluster-41845.29017	TRINITY_DN15637_c0_g1	PRR12_MOUSE	Prr12	Proline-rich protein 12	BlastP.TranscriptName:Proline-rich protein 12, Pfam.Protein:NA, Pfam.Description:NA, SignalPepdite?:NA, transmembrane?:NA	0.6163	0.00104396	NA	NA	NA	NA	NA	NA
TRINITY_DN15637_c0_g1_i2	Cluster-41845.29017	TRINITY_DN15637_c0_g1	PRR12_HUMAN	PRR12	Proline-rich protein 12	BlastP.TranscriptName:Proline-rich protein 12, Pfam.Protein:NA, Pfam.Description:NA, SignalPepdite?:NA, transmembrane?:NA	0.6163	0.00104396	NA	NA	NA	NA	NA	NA
TRINITY_DN15637_c0_g1_i6	Cluster-41845.29017	TRINITY_DN15637_c0_g1	PRR12_MOUSE	Prr12	Proline-rich protein 12	BlastP.TranscriptName:Proline-rich protein 12, Pfam.Protein:NA, Pfam.Description:NA, SignalPepdite?:NA, transmembrane?:NA	0.6163	0.00104396	NA	NA	NA	NA	NA	NA
TRINITY_DN15637_c0_g1_i5	Cluster-41845.29017	TRINITY_DN15637_c0_g1	PRR12_MOUSE	Prr12	Proline-rich protein 12	BlastP.TranscriptName:Proline-rich protein 12, Pfam.Protein:NA, Pfam.Description:NA, SignalPepdite?:NA, transmembrane?:NA	0.6163	0.00104396	NA	NA	NA	NA	NA	NA
TRINITY_DN289_c1_g2_i1	Cluster-41845.29023	NA	NA	NA	NA	NA	-4.50176	1.25378e-06	-3.46372	8.45439e-05	NA	NA	NA	NA
TRINITY_DN6288_c0_g2_i1	Cluster-41845.29029	NA	NA	NA	NA	NA	-5.51682	0.00031919	-4.06792	0.0130681	NA	NA	NA	NA
TRINITY_DN778_c1_g1_i2	Cluster-41845.29031	NA	NA	NA	NA	NA	-3.78783	1.48672e-10	-3.22502	3.57808e-09	NA	NA	NA	NA
TRINITY_DN778_c1_g1_i8	Cluster-41845.29031	NA	NA	NA	NA	NA	-3.78783	1.48672e-10	-3.22502	3.57808e-09	NA	NA	NA	NA
TRINITY_DN42326_c0_g1_i1	Cluster-41845.29031	NA	NA	NA	NA	NA	-3.78783	1.48672e-10	-3.22502	3.57808e-09	NA	NA	NA	NA
TRINITY_DN486_c12_g1_i1	Cluster-41845.29042	NA	NA	NA	NA	NA	3.77333	0.00158111	NA	NA	-2.88121	0.0437357	NA	1
TRINITY_DN486_c12_g1_i2	Cluster-41845.29042	NA	NA	NA	NA	NA	3.77333	0.00158111	NA	NA	-2.88121	0.0437357	NA	1
TRINITY_DN1250_c2_g1_i1	Cluster-41845.29055	NA	NA	NA	NA	NA	1.31741	0.00396927	NA	NA	NA	NA	NA	NA
TRINITY_DN1250_c2_g1_i2	Cluster-41845.29055	NA	NA	NA	NA	NA	1.31741	0.00396927	NA	NA	NA	NA	NA	NA
TRINITY_DN15688_c0_g1_i1	Cluster-41845.29083	NA	NA	NA	NA	NA	0.559902	0.0109571	NA	NA	NA	NA	NA	NA
TRINITY_DN15688_c0_g1_i5	Cluster-41845.29083	NA	NA	NA	NA	NA	0.559902	0.0109571	NA	NA	NA	NA	NA	NA
TRINITY_DN49687_c0_g1_i4	Cluster-41845.29083	NA	NA	NA	NA	NA	0.559902	0.0109571	NA	NA	NA	NA	NA	NA
TRINITY_DN984_c10_g1_i7	Cluster-41845.29083	NA	NA	NA	NA	NA	0.559902	0.0109571	NA	NA	NA	NA	NA	NA
TRINITY_DN984_c10_g1_i1	Cluster-41845.29083	NA	NA	NA	NA	NA	0.559902	0.0109571	NA	NA	NA	NA	NA	NA
TRINITY_DN49687_c0_g1_i3	Cluster-41845.29083	NA	NA	NA	NA	NA	0.559902	0.0109571	NA	NA	NA	NA	NA	NA
TRINITY_DN984_c10_g1_i6	Cluster-41845.29083	NA	NA	NA	NA	NA	0.559902	0.0109571	NA	NA	NA	NA	NA	NA
TRINITY_DN984_c10_g1_i4	Cluster-41845.29083	NA	NA	NA	NA	NA	0.559902	0.0109571	NA	NA	NA	NA	NA	NA
TRINITY_DN49687_c0_g1_i2	Cluster-41845.29083	NA	NA	NA	NA	NA	0.559902	0.0109571	NA	NA	NA	NA	NA	NA
TRINITY_DN15688_c0_g1_i8	Cluster-41845.29083	NA	NA	NA	NA	NA	0.559902	0.0109571	NA	NA	NA	NA	NA	NA
TRINITY_DN15688_c0_g1_i3	Cluster-41845.29083	NA	NA	NA	NA	NA	0.559902	0.0109571	NA	NA	NA	NA	NA	NA
TRINITY_DN15688_c0_g1_i6	Cluster-41845.29083	NA	NA	NA	NA	NA	0.559902	0.0109571	NA	NA	NA	NA	NA	NA
TRINITY_DN1243_c1_g2_i8	Cluster-41845.29092	TRINITY_DN1243_c1_g2	SRSF2_PANTR	SRSF2	Serine/arginine-rich splicing factor 2	BlastP.TranscriptName:Serine/arginine-rich splicing factor 2, Pfam.Protein:NA, Pfam.Description:NA, SignalPepdite?:NA, transmembrane?:NA	-0.558913	0.00382487	NA	NA	NA	NA	NA	NA
TRINITY_DN1243_c1_g2_i3	Cluster-41845.29092	TRINITY_DN1243_c1_g2	SRSF2_PANTR	SRSF2	Serine/arginine-rich splicing factor 2	BlastP.TranscriptName:Serine/arginine-rich splicing factor 2, Pfam.Protein:NA, Pfam.Description:NA, SignalPepdite?:NA, transmembrane?:NA	-0.558913	0.00382487	NA	NA	NA	NA	NA	NA
TRINITY_DN1243_c1_g2_i2	Cluster-41845.29092	TRINITY_DN1243_c1_g2	SRSF2_PANTR	SRSF2	Serine/arginine-rich splicing factor 2	BlastP.TranscriptName:Serine/arginine-rich splicing factor 2, Pfam.Protein:NA, Pfam.Description:NA, SignalPepdite?:NA, transmembrane?:NA	-0.558913	0.00382487	NA	NA	NA	NA	NA	NA
TRINITY_DN1243_c1_g2_i9	Cluster-41845.29092	TRINITY_DN1243_c1_g2	SRSF2_PANTR	SRSF2	Serine/arginine-rich splicing factor 2	BlastP.TranscriptName:Serine/arginine-rich splicing factor 2, Pfam.Protein:NA, Pfam.Description:NA, SignalPepdite?:NA, transmembrane?:NA	-0.558913	0.00382487	NA	NA	NA	NA	NA	NA
TRINITY_DN1243_c1_g2_i6	Cluster-41845.29092	TRINITY_DN1243_c1_g2	SRSF2_PANTR	SRSF2	Serine/arginine-rich splicing factor 2	BlastP.TranscriptName:Serine/arginine-rich splicing factor 2, Pfam.Protein:NA, Pfam.Description:NA, SignalPepdite?:NA, transmembrane?:NA	-0.558913	0.00382487	NA	NA	NA	NA	NA	NA
TRINITY_DN1243_c1_g2_i11	Cluster-41845.29092	TRINITY_DN1243_c1_g2	SRSF2_PANTR	SRSF2	Serine/arginine-rich splicing factor 2	BlastP.TranscriptName:Serine/arginine-rich splicing factor 2, Pfam.Protein:NA, Pfam.Description:NA, SignalPepdite?:NA, transmembrane?:NA	-0.558913	0.00382487	NA	NA	NA	NA	NA	NA
TRINITY_DN1243_c1_g2_i5	Cluster-41845.29092	TRINITY_DN1243_c1_g2	SRSF2_PANTR	SRSF2	Serine/arginine-rich splicing factor 2	BlastP.TranscriptName:Serine/arginine-rich splicing factor 2, Pfam.Protein:NA, Pfam.Description:NA, SignalPepdite?:NA, transmembrane?:NA	-0.558913	0.00382487	NA	NA	NA	NA	NA	NA
TRINITY_DN1243_c1_g2_i4	Cluster-41845.29092	NA	NA	NA	NA	NA	-0.558913	0.00382487	NA	NA	NA	NA	NA	NA
TRINITY_DN18574_c1_g4_i1	Cluster-41845.29093	NA	NA	NA	NA	NA	-7.21539	0.000140585	-5.11531	0.00761009	NA	NA	NA	NA
TRINITY_DN88437_c0_g1_i1	Cluster-41845.29099	NA	NA	NA	NA	NA	-1.77882	1.52019e-07	-1.66381	9.50737e-07	NA	NA	NA	NA
TRINITY_DN4883_c4_g2_i2	Cluster-41845.29099	NA	NA	NA	NA	NA	-1.77882	1.52019e-07	-1.66381	9.50737e-07	NA	NA	NA	NA
TRINITY_DN4883_c4_g2_i3	Cluster-41845.29099	NA	NA	NA	NA	NA	-1.77882	1.52019e-07	-1.66381	9.50737e-07	NA	NA	NA	NA
TRINITY_DN4883_c4_g2_i1	Cluster-41845.29099	NA	NA	NA	NA	NA	-1.77882	1.52019e-07	-1.66381	9.50737e-07	NA	NA	NA	NA
TRINITY_DN4883_c4_g2_i4	Cluster-41845.29099	TRINITY_DN4883_c4_g2	ITB1_SHEEP	ITGB1	Integrin beta-1 {ECO:0000250|UniProtKB:P05556}	BlastP.TranscriptName:NA, Pfam.Protein:NA, Pfam.Description:NA, SignalPepdite?:NA, transmembrane?:NA	-1.77882	1.52019e-07	-1.66381	9.50737e-07	NA	NA	NA	NA
TRINITY_DN3499_c1_g1_i2	Cluster-41845.29116	NA	NA	NA	NA	NA	-7.82954	4.61333e-05	-6.62653	0.000607191	NA	NA	NA	NA
TRINITY_DN3499_c1_g1_i1	Cluster-41845.29116	NA	NA	NA	NA	NA	-7.82954	4.61333e-05	-6.62653	0.000607191	NA	NA	NA	NA
TRINITY_DN3499_c1_g1_i3	Cluster-41845.29116	NA	NA	NA	NA	NA	-7.82954	4.61333e-05	-6.62653	0.000607191	NA	NA	NA	NA
TRINITY_DN267_c2_g1_i3	Cluster-41845.29116	NA	NA	NA	NA	NA	-7.82954	4.61333e-05	-6.62653	0.000607191	NA	NA	NA	NA
TRINITY_DN2585_c4_g1_i1	Cluster-41845.29134	NA	NA	NA	NA	NA	-2.3359	0.000770737	NA	NA	NA	NA	NA	NA
TRINITY_DN70693_c0_g2_i1	Cluster-41845.29135	NA	NA	NA	NA	NA	-2.27499	2.16504e-06	-1.34891	0.00361316	NA	NA	NA	NA
TRINITY_DN2801_c0_g1_i20	Cluster-41845.29137	TRINITY_DN2801_c0_g1	RTJK_DROME	pol	RNA-directed DNA polymerase from mobile element jockey	BlastP.TranscriptName:Probable RNA-directed DNA polymerase from transposon BS, Pfam.Protein:NA, Pfam.Description:NA, SignalPepdite?:NA, transmembrane?:NA	-1.52134	0.00165445	-1.40032	0.00859456	NA	NA	NA	NA
TRINITY_DN2801_c0_g1_i11	Cluster-41845.29137	TRINITY_DN2801_c0_g1	RTJK_DROME	pol	RNA-directed DNA polymerase from mobile element jockey	BlastP.TranscriptName:Probable RNA-directed DNA polymerase from transposon BS, Pfam.Protein:NA, Pfam.Description:NA, SignalPepdite?:NA, transmembrane?:NA	-1.52134	0.00165445	-1.40032	0.00859456	NA	NA	NA	NA
TRINITY_DN376_c2_g1_i1	Cluster-41845.29140	NA	NA	NA	NA	NA	-2.83452	2.18665e-06	-1.59671	0.0051386	NA	NA	NA	NA
TRINITY_DN376_c2_g1_i2	Cluster-41845.29140	TRINITY_DN376_c2_g1	KDM6B_HUMAN	KDM6B	Lysine-specific demethylase 6B	BlastP.TranscriptName:Lysine-specific demethylase 6B, Pfam.Protein:NA, Pfam.Description:NA, SignalPepdite?:NA, transmembrane?:NA	-2.83452	2.18665e-06	-1.59671	0.0051386	NA	NA	NA	NA
TRINITY_DN376_c2_g1_i3	Cluster-41845.29140	TRINITY_DN376_c2_g1	KDM6B_HUMAN	KDM6B	Lysine-specific demethylase 6B	BlastP.TranscriptName:Lysine-specific demethylase 6B, Pfam.Protein:NA, Pfam.Description:NA, SignalPepdite?:NA, transmembrane?:NA	-2.83452	2.18665e-06	-1.59671	0.0051386	NA	NA	NA	NA
TRINITY_DN1206_c0_g1_i16	Cluster-41845.29163	NA	NA	NA	NA	NA	1.49642	0.00296964	NA	NA	NA	NA	NA	NA
TRINITY_DN1206_c0_g1_i13	Cluster-41845.29163	NA	NA	NA	NA	NA	1.49642	0.00296964	NA	NA	NA	NA	NA	NA
TRINITY_DN1206_c0_g1_i18	Cluster-41845.29163	NA	NA	NA	NA	NA	1.49642	0.00296964	NA	NA	NA	NA	NA	NA
TRINITY_DN1206_c0_g1_i7	Cluster-41845.29163	NA	NA	NA	NA	NA	1.49642	0.00296964	NA	NA	NA	NA	NA	NA
TRINITY_DN74790_c0_g1_i7	Cluster-41845.29186	NA	NA	NA	NA	NA	1.89874	0.0052161	NA	NA	NA	NA	NA	NA
TRINITY_DN74790_c0_g1_i1	Cluster-41845.29186	NA	NA	NA	NA	NA	1.89874	0.0052161	NA	NA	NA	NA	NA	NA
TRINITY_DN74790_c0_g1_i3	Cluster-41845.29186	NA	NA	NA	NA	NA	1.89874	0.0052161	NA	NA	NA	NA	NA	NA
TRINITY_DN74790_c0_g1_i5	Cluster-41845.29186	NA	NA	NA	NA	NA	1.89874	0.0052161	NA	NA	NA	NA	NA	NA
TRINITY_DN74790_c0_g1_i9	Cluster-41845.29186	NA	NA	NA	NA	NA	1.89874	0.0052161	NA	NA	NA	NA	NA	NA
TRINITY_DN74790_c0_g1_i4	Cluster-41845.29186	NA	NA	NA	NA	NA	1.89874	0.0052161	NA	NA	NA	NA	NA	NA
TRINITY_DN74790_c0_g1_i8	Cluster-41845.29186	NA	NA	NA	NA	NA	1.89874	0.0052161	NA	NA	NA	NA	NA	NA
TRINITY_DN2618_c9_g1_i1	Cluster-41845.29186	NA	NA	NA	NA	NA	1.89874	0.0052161	NA	NA	NA	NA	NA	NA
TRINITY_DN418_c10_g1_i3	Cluster-41845.29186	NA	NA	NA	NA	NA	1.89874	0.0052161	NA	NA	NA	NA	NA	NA
TRINITY_DN418_c10_g1_i4	Cluster-41845.29186	NA	NA	NA	NA	NA	1.89874	0.0052161	NA	NA	NA	NA	NA	NA
TRINITY_DN418_c10_g1_i1	Cluster-41845.29186	NA	NA	NA	NA	NA	1.89874	0.0052161	NA	NA	NA	NA	NA	NA
TRINITY_DN130900_c1_g1_i1	Cluster-41845.29186	NA	NA	NA	NA	NA	1.89874	0.0052161	NA	NA	NA	NA	NA	NA
TRINITY_DN130900_c1_g1_i2	Cluster-41845.29186	NA	NA	NA	NA	NA	1.89874	0.0052161	NA	NA	NA	NA	NA	NA
TRINITY_DN680_c15_g1_i1	Cluster-41845.29190	NA	NA	NA	NA	NA	1.34692	0.00178672	NA	NA	-1.40636	0.00577495	NA	1
TRINITY_DN680_c15_g1_i2	Cluster-41845.29190	NA	NA	NA	NA	NA	1.34692	0.00178672	NA	NA	-1.40636	0.00577495	NA	1
TRINITY_DN4378_c1_g2_i2	Cluster-41845.29192	NA	NA	NA	NA	NA	-2.21603	0.00517355	-1.96047	0.0306681	NA	NA	NA	NA
TRINITY_DN4378_c1_g2_i1	Cluster-41845.29192	NA	NA	NA	NA	NA	-2.21603	0.00517355	-1.96047	0.0306681	NA	NA	NA	NA
TRINITY_DN523_c3_g1_i11	Cluster-41845.29193	NA	NA	NA	NA	NA	1.07542	0.00173153	NA	NA	NA	NA	NA	NA
TRINITY_DN523_c3_g1_i25	Cluster-41845.29193	NA	NA	NA	NA	NA	1.07542	0.00173153	NA	NA	NA	NA	NA	NA
TRINITY_DN523_c3_g1_i28	Cluster-41845.29193	NA	NA	NA	NA	NA	1.07542	0.00173153	NA	NA	NA	NA	NA	NA
TRINITY_DN41424_c0_g1_i10	Cluster-41845.29193	NA	NA	NA	NA	NA	1.07542	0.00173153	NA	NA	NA	NA	NA	NA
TRINITY_DN523_c3_g1_i18	Cluster-41845.29193	NA	NA	NA	NA	NA	1.07542	0.00173153	NA	NA	NA	NA	NA	NA
TRINITY_DN523_c3_g1_i27	Cluster-41845.29193	NA	NA	NA	NA	NA	1.07542	0.00173153	NA	NA	NA	NA	NA	NA
TRINITY_DN523_c3_g1_i16	Cluster-41845.29193	NA	NA	NA	NA	NA	1.07542	0.00173153	NA	NA	NA	NA	NA	NA
TRINITY_DN523_c3_g1_i1	Cluster-41845.29193	NA	NA	NA	NA	NA	1.07542	0.00173153	NA	NA	NA	NA	NA	NA
TRINITY_DN523_c3_g1_i26	Cluster-41845.29193	NA	NA	NA	NA	NA	1.07542	0.00173153	NA	NA	NA	NA	NA	NA
TRINITY_DN523_c3_g1_i23	Cluster-41845.29193	NA	NA	NA	NA	NA	1.07542	0.00173153	NA	NA	NA	NA	NA	NA
TRINITY_DN523_c3_g1_i10	Cluster-41845.29193	NA	NA	NA	NA	NA	1.07542	0.00173153	NA	NA	NA	NA	NA	NA
TRINITY_DN523_c3_g1_i9	Cluster-41845.29193	NA	NA	NA	NA	NA	1.07542	0.00173153	NA	NA	NA	NA	NA	NA
TRINITY_DN523_c3_g1_i21	Cluster-41845.29193	NA	NA	NA	NA	NA	1.07542	0.00173153	NA	NA	NA	NA	NA	NA
TRINITY_DN523_c3_g1_i7	Cluster-41845.29193	NA	NA	NA	NA	NA	1.07542	0.00173153	NA	NA	NA	NA	NA	NA
TRINITY_DN523_c3_g1_i22	Cluster-41845.29193	NA	NA	NA	NA	NA	1.07542	0.00173153	NA	NA	NA	NA	NA	NA
TRINITY_DN12696_c0_g2_i2	Cluster-41845.29193	NA	NA	NA	NA	NA	1.07542	0.00173153	NA	NA	NA	NA	NA	NA
TRINITY_DN1243_c2_g1_i1	Cluster-41845.29195	NA	NA	NA	NA	NA	-1.62986	0.000561066	-1.6097	0.00155567	NA	NA	NA	NA
TRINITY_DN1243_c2_g1_i6	Cluster-41845.29195	NA	NA	NA	NA	NA	-1.62986	0.000561066	-1.6097	0.00155567	NA	NA	NA	NA
TRINITY_DN1243_c2_g1_i3	Cluster-41845.29196	TRINITY_DN1243_c2_g1	HDAC4_CHICK	HDAC4	Histone deacetylase 4	BlastP.TranscriptName:Histone deacetylase 4, Pfam.Protein:NA, Pfam.Description:NA, SignalPepdite?:NA, transmembrane?:NA	-0.49196	0.01309	NA	NA	NA	NA	NA	NA
TRINITY_DN1243_c2_g1_i5	Cluster-41845.29196	TRINITY_DN1243_c2_g1	HDAC4_CHICK	HDAC4	Histone deacetylase 4	BlastP.TranscriptName:Histone deacetylase 4, Pfam.Protein:NA, Pfam.Description:NA, SignalPepdite?:NA, transmembrane?:NA	-0.49196	0.01309	NA	NA	NA	NA	NA	NA
TRINITY_DN11350_c0_g1_i30	Cluster-41845.29203	NA	NA	NA	NA	NA	7.22762	0.00012995	NA	NA	-6.24986	0.00297608	NA	1
TRINITY_DN11350_c0_g1_i52	Cluster-41845.29203	NA	NA	NA	NA	NA	7.22762	0.00012995	NA	NA	-6.24986	0.00297608	NA	1
TRINITY_DN11350_c0_g1_i25	Cluster-41845.29203	NA	NA	NA	NA	NA	7.22762	0.00012995	NA	NA	-6.24986	0.00297608	NA	1
TRINITY_DN11350_c0_g1_i8	Cluster-41845.29203	NA	NA	NA	NA	NA	7.22762	0.00012995	NA	NA	-6.24986	0.00297608	NA	1
TRINITY_DN11350_c0_g1_i12	Cluster-41845.29203	NA	NA	NA	NA	NA	7.22762	0.00012995	NA	NA	-6.24986	0.00297608	NA	1
TRINITY_DN3880_c0_g2_i1	Cluster-41845.29209	NA	NA	NA	NA	NA	1.08699	0.0101382	1.24206	0.00808572	NA	NA	NA	NA
TRINITY_DN3880_c0_g2_i2	Cluster-41845.29209	NA	NA	NA	NA	NA	1.08699	0.0101382	1.24206	0.00808572	NA	NA	NA	NA
TRINITY_DN388_c13_g1_i1	Cluster-41845.29215	NA	NA	NA	NA	NA	1.22453	0.0386748	NA	NA	NA	NA	NA	NA
TRINITY_DN116_c1_g2_i14	Cluster-41845.29226	NA	NA	NA	NA	NA	-1.39379	0.0032223	NA	NA	NA	NA	NA	NA
TRINITY_DN116_c1_g2_i18	Cluster-41845.29226	TRINITY_DN116_c1_g2	F10C1_RAT	Fra10ac1	Protein FRA10AC1 homolog	BlastP.TranscriptName:Protein FRA10AC1 homolog, Pfam.Protein:NA, Pfam.Description:NA, SignalPepdite?:NA, transmembrane?:NA	-1.39379	0.0032223	NA	NA	NA	NA	NA	NA
TRINITY_DN116_c1_g2_i19	Cluster-41845.29226	NA	NA	NA	NA	NA	-1.39379	0.0032223	NA	NA	NA	NA	NA	NA
TRINITY_DN116_c1_g2_i11	Cluster-41845.29226	TRINITY_DN116_c1_g2	F10C1_RAT	Fra10ac1	Protein FRA10AC1 homolog	BlastP.TranscriptName:Protein FRA10AC1 homolog, Pfam.Protein:NA, Pfam.Description:NA, SignalPepdite?:NA, transmembrane?:NA	-1.39379	0.0032223	NA	NA	NA	NA	NA	NA
TRINITY_DN114240_c0_g1_i1	Cluster-41845.29226	NA	NA	NA	NA	NA	-1.39379	0.0032223	NA	NA	NA	NA	NA	NA
TRINITY_DN116_c1_g2_i8	Cluster-41845.29226	NA	NA	NA	NA	NA	-1.39379	0.0032223	NA	NA	NA	NA	NA	NA
TRINITY_DN116_c1_g2_i15	Cluster-41845.29226	NA	NA	NA	NA	NA	-1.39379	0.0032223	NA	NA	NA	NA	NA	NA
TRINITY_DN186609_c3_g1_i1	Cluster-41845.29258	NA	NA	NA	NA	NA	-1.48262	2.86149e-05	-1.20588	0.000911718	NA	NA	NA	NA
TRINITY_DN799_c3_g1_i2	Cluster-41845.29258	NA	NA	NA	NA	NA	-1.48262	2.86149e-05	-1.20588	0.000911718	NA	NA	NA	NA
TRINITY_DN799_c3_g1_i1	Cluster-41845.29258	NA	NA	NA	NA	NA	-1.48262	2.86149e-05	-1.20588	0.000911718	NA	NA	NA	NA
TRINITY_DN47423_c2_g1_i1	Cluster-41845.29258	NA	NA	NA	NA	NA	-1.48262	2.86149e-05	-1.20588	0.000911718	NA	NA	NA	NA
TRINITY_DN47423_c1_g1_i1	Cluster-41845.29258	NA	NA	NA	NA	NA	-1.48262	2.86149e-05	-1.20588	0.000911718	NA	NA	NA	NA
TRINITY_DN150110_c0_g1_i1	Cluster-41845.29258	NA	NA	NA	NA	NA	-1.48262	2.86149e-05	-1.20588	0.000911718	NA	NA	NA	NA
TRINITY_DN799_c3_g1_i4	Cluster-41845.29258	NA	NA	NA	NA	NA	-1.48262	2.86149e-05	-1.20588	0.000911718	NA	NA	NA	NA
TRINITY_DN110603_c0_g1_i1	Cluster-41845.29258	NA	NA	NA	NA	NA	-1.48262	2.86149e-05	-1.20588	0.000911718	NA	NA	NA	NA
TRINITY_DN186609_c0_g1_i1	Cluster-41845.29258	NA	NA	NA	NA	NA	-1.48262	2.86149e-05	-1.20588	0.000911718	NA	NA	NA	NA
TRINITY_DN47423_c0_g1_i2	Cluster-41845.29258	NA	NA	NA	NA	NA	-1.48262	2.86149e-05	-1.20588	0.000911718	NA	NA	NA	NA
TRINITY_DN186609_c1_g1_i1	Cluster-41845.29258	NA	NA	NA	NA	NA	-1.48262	2.86149e-05	-1.20588	0.000911718	NA	NA	NA	NA
TRINITY_DN47423_c0_g1_i3	Cluster-41845.29258	NA	NA	NA	NA	NA	-1.48262	2.86149e-05	-1.20588	0.000911718	NA	NA	NA	NA
TRINITY_DN47423_c0_g1_i1	Cluster-41845.29258	NA	NA	NA	NA	NA	-1.48262	2.86149e-05	-1.20588	0.000911718	NA	NA	NA	NA
TRINITY_DN47205_c1_g2_i1	Cluster-41845.29292	NA	NA	NA	NA	NA	-2.03871	0.02279	NA	NA	NA	NA	NA	NA
TRINITY_DN21143_c0_g1_i4	Cluster-41845.29297	TRINITY_DN21143_c0_g1	GHSR_RABIT	GHSR	Growth hormone secretagogue receptor type 1	BlastP.TranscriptName:Growth hormone secretagogue receptor type 1, Pfam.Protein:7TM_GPCR_Srx, Pfam.Description:Serpentine type 7TM GPCR chemoreceptor Srx, SignalPepdite?:NA, transmembrane?:YES	-0.746645	0.0478335	NA	NA	NA	NA	NA	NA
TRINITY_DN21143_c0_g1_i1	Cluster-41845.29297	TRINITY_DN21143_c0_g1	GHSR_RABIT	GHSR	Growth hormone secretagogue receptor type 1	BlastP.TranscriptName:Growth hormone secretagogue receptor type 1, Pfam.Protein:7TM_GPCR_Srx, Pfam.Description:Serpentine type 7TM GPCR chemoreceptor Srx, SignalPepdite?:NA, transmembrane?:YES	-0.746645	0.0478335	NA	NA	NA	NA	NA	NA
TRINITY_DN21143_c0_g1_i2	Cluster-41845.29297	TRINITY_DN21143_c0_g1	GHSR_RABIT	GHSR	Growth hormone secretagogue receptor type 1	BlastP.TranscriptName:Growth hormone secretagogue receptor type 1, Pfam.Protein:7TM_GPCR_Srx, Pfam.Description:Serpentine type 7TM GPCR chemoreceptor Srx, SignalPepdite?:NA, transmembrane?:YES	-0.746645	0.0478335	NA	NA	NA	NA	NA	NA
TRINITY_DN1517_c0_g2_i6	Cluster-41845.29316	NA	NA	NA	NA	NA	-1.97809	0.0256698	NA	NA	NA	NA	NA	NA
TRINITY_DN34_c1_g1_i11	Cluster-41845.29322	TRINITY_DN34_c1_g1	PXK_HUMAN	PXK	PX domain-containing protein kinase-like protein	BlastP.TranscriptName:PX domain-containing protein kinase-like protein, Pfam.Protein:PX, Pfam.Description:PX domain, SignalPepdite?:NA, transmembrane?:NA	-1.69292	0.000241843	NA	NA	NA	NA	NA	NA
TRINITY_DN34_c1_g1_i6	Cluster-41845.29322	NA	NA	NA	NA	NA	-1.69292	0.000241843	NA	NA	NA	NA	NA	NA
TRINITY_DN34_c1_g1_i3	Cluster-41845.29322	NA	NA	NA	NA	NA	-1.69292	0.000241843	NA	NA	NA	NA	NA	NA
TRINITY_DN34_c1_g1_i1	Cluster-41845.29322	NA	NA	NA	NA	NA	-1.69292	0.000241843	NA	NA	NA	NA	NA	NA
TRINITY_DN34_c1_g1_i9	Cluster-41845.29322	TRINITY_DN34_c1_g1	PXK_HUMAN	PXK	PX domain-containing protein kinase-like protein	BlastP.TranscriptName:PX domain-containing protein kinase-like protein, Pfam.Protein:PX, Pfam.Description:PX domain, SignalPepdite?:NA, transmembrane?:NA	-1.69292	0.000241843	NA	NA	NA	NA	NA	NA
TRINITY_DN34_c1_g1_i10	Cluster-41845.29322	TRINITY_DN34_c1_g1	PXK_HUMAN	PXK	PX domain-containing protein kinase-like protein	BlastP.TranscriptName:PX domain-containing protein kinase-like protein, Pfam.Protein:PX, Pfam.Description:PX domain, SignalPepdite?:NA, transmembrane?:NA	-1.69292	0.000241843	NA	NA	NA	NA	NA	NA
TRINITY_DN5174_c2_g1_i1	Cluster-41845.29323	NA	NA	NA	NA	NA	-1.56116	1.4971e-05	-1.00365	0.00661095	NA	NA	NA	NA
TRINITY_DN301642_c2_g1_i1	Cluster-41845.29326	NA	NA	NA	NA	NA	1.94852	0.0435605	NA	NA	-2.58994	0.0270072	NA	1
TRINITY_DN10903_c2_g1_i5	Cluster-41845.29334	NA	NA	NA	NA	NA	-3.07297	0.00011352	NA	NA	NA	NA	NA	NA
TRINITY_DN10903_c2_g3_i1	Cluster-41845.29335	NA	NA	NA	NA	NA	-3.87296	0.00150193	NA	NA	NA	NA	NA	NA
TRINITY_DN30730_c0_g1_i1	Cluster-41845.29336	NA	NA	NA	NA	NA	-3.6977	1.66328e-05	-2.05731	0.0173205	NA	NA	NA	NA
TRINITY_DN49_c8_g1_i1	Cluster-41845.29340	NA	NA	NA	NA	NA	-1.9654	4.71233e-05	-1.10791	0.0349354	NA	NA	NA	NA
TRINITY_DN11669_c0_g1_i1	Cluster-41845.29341	NA	NA	NA	NA	NA	-1.85772	2.68683e-05	-1.0971	0.0185828	NA	NA	NA	NA
TRINITY_DN505_c1_g2_i1	Cluster-41845.29344	NA	NA	NA	NA	NA	-2.26626	0.000592962	NA	NA	NA	NA	NA	NA
TRINITY_DN505_c1_g2_i2	Cluster-41845.29344	NA	NA	NA	NA	NA	-2.26626	0.000592962	NA	NA	NA	NA	NA	NA
TRINITY_DN4041_c0_g1_i1	Cluster-41845.29347	NA	NA	NA	NA	NA	1.19117	0.037936	NA	NA	NA	NA	NA	NA
TRINITY_DN4041_c0_g1_i2	Cluster-41845.29347	NA	NA	NA	NA	NA	1.19117	0.037936	NA	NA	NA	NA	NA	NA
TRINITY_DN1228_c0_g1_i5	Cluster-41845.29367	TRINITY_DN1228_c0_g1	CPEB2_HUMAN	CPEB2	Cytoplasmic polyadenylation element-binding protein 2	BlastP.TranscriptName:Cytoplasmic polyadenylation element-binding protein 3, Pfam.Protein:NA, Pfam.Description:NA, SignalPepdite?:NA, transmembrane?:NA	-1.67272	0.00239422	NA	NA	NA	NA	NA	NA
TRINITY_DN1228_c0_g1_i12	Cluster-41845.29373	TRINITY_DN1228_c0_g1	CPEB2_MOUSE	Cpeb2	Cytoplasmic polyadenylation element-binding protein 2	BlastP.TranscriptName:Cytoplasmic polyadenylation element-binding protein 2, Pfam.Protein:NA, Pfam.Description:NA, SignalPepdite?:YES, transmembrane?:NA	-1.91068	7.45884e-05	NA	NA	NA	NA	NA	NA
TRINITY_DN1228_c0_g1_i6	Cluster-41845.29373	TRINITY_DN1228_c0_g1	CPEB2_MOUSE	Cpeb2	Cytoplasmic polyadenylation element-binding protein 2	BlastP.TranscriptName:Cytoplasmic polyadenylation element-binding protein 2, Pfam.Protein:NA, Pfam.Description:NA, SignalPepdite?:NA, transmembrane?:NA	-1.91068	7.45884e-05	NA	NA	NA	NA	NA	NA
TRINITY_DN1228_c0_g1_i13	Cluster-41845.29373	TRINITY_DN1228_c0_g1	CPEB2_MOUSE	Cpeb2	Cytoplasmic polyadenylation element-binding protein 2	BlastP.TranscriptName:Cytoplasmic polyadenylation element-binding protein 2, Pfam.Protein:NA, Pfam.Description:NA, SignalPepdite?:NA, transmembrane?:NA	-1.91068	7.45884e-05	NA	NA	NA	NA	NA	NA
TRINITY_DN1228_c0_g1_i19	Cluster-41845.29373	TRINITY_DN1228_c0_g1	CPEB2_MOUSE	Cpeb2	Cytoplasmic polyadenylation element-binding protein 2	BlastP.TranscriptName:Cytoplasmic polyadenylation element-binding protein 2, Pfam.Protein:NA, Pfam.Description:NA, SignalPepdite?:NA, transmembrane?:NA	-1.91068	7.45884e-05	NA	NA	NA	NA	NA	NA
TRINITY_DN1228_c0_g1_i9	Cluster-41845.29373	TRINITY_DN1228_c0_g1	CPEB2_MOUSE	Cpeb2	Cytoplasmic polyadenylation element-binding protein 2	BlastP.TranscriptName:Cytoplasmic polyadenylation element-binding protein 2, Pfam.Protein:NA, Pfam.Description:NA, SignalPepdite?:NA, transmembrane?:NA	-1.91068	7.45884e-05	NA	NA	NA	NA	NA	NA
TRINITY_DN1228_c0_g1_i8	Cluster-41845.29373	TRINITY_DN1228_c0_g1	CPEB2_MOUSE	Cpeb2	Cytoplasmic polyadenylation element-binding protein 2	BlastP.TranscriptName:Cytoplasmic polyadenylation element-binding protein 2, Pfam.Protein:NA, Pfam.Description:NA, SignalPepdite?:NA, transmembrane?:NA	-1.91068	7.45884e-05	NA	NA	NA	NA	NA	NA
TRINITY_DN1228_c0_g1_i11	Cluster-41845.29373	TRINITY_DN1228_c0_g1	CPEB2_MOUSE	Cpeb2	Cytoplasmic polyadenylation element-binding protein 2	BlastP.TranscriptName:Cytoplasmic polyadenylation element-binding protein 2, Pfam.Protein:NA, Pfam.Description:NA, SignalPepdite?:YES, transmembrane?:NA	-1.91068	7.45884e-05	NA	NA	NA	NA	NA	NA
TRINITY_DN1228_c0_g1_i1	Cluster-41845.29373	TRINITY_DN1228_c0_g1	CPEB2_HUMAN	CPEB2	Cytoplasmic polyadenylation element-binding protein 2	BlastP.TranscriptName:Cytoplasmic polyadenylation element-binding protein 2, Pfam.Protein:NA, Pfam.Description:NA, SignalPepdite?:NA, transmembrane?:NA	-1.91068	7.45884e-05	NA	NA	NA	NA	NA	NA
TRINITY_DN1228_c0_g1_i10	Cluster-41845.29373	TRINITY_DN1228_c0_g1	CPEB2_HUMAN	CPEB2	Cytoplasmic polyadenylation element-binding protein 2	BlastP.TranscriptName:Cytoplasmic polyadenylation element-binding protein 2, Pfam.Protein:NA, Pfam.Description:NA, SignalPepdite?:NA, transmembrane?:NA	-1.91068	7.45884e-05	NA	NA	NA	NA	NA	NA
TRINITY_DN1228_c0_g1_i20	Cluster-41845.29373	TRINITY_DN1228_c0_g1	CPEB2_HUMAN	CPEB2	Cytoplasmic polyadenylation element-binding protein 2	BlastP.TranscriptName:Cytoplasmic polyadenylation element-binding protein 2, Pfam.Protein:NA, Pfam.Description:NA, SignalPepdite?:YES, transmembrane?:NA	-1.91068	7.45884e-05	NA	NA	NA	NA	NA	NA
TRINITY_DN255_c9_g1_i2	Cluster-41845.29376	NA	NA	NA	NA	NA	2.18014	8.68262e-06	NA	NA	-1.45079	0.0061444	NA	1
TRINITY_DN255_c9_g1_i1	Cluster-41845.29376	NA	NA	NA	NA	NA	2.18014	8.68262e-06	NA	NA	-1.45079	0.0061444	NA	1
TRINITY_DN9761_c1_g1_i1	Cluster-41845.29380	NA	NA	NA	NA	NA	-4.53283	7.71579e-06	-5.2245	2.27564e-06	NA	NA	NA	NA
TRINITY_DN193_c5_g1_i7	Cluster-41845.29381	NA	NA	NA	NA	NA	2.31956	1.53997e-07	1.00214	0.0144385	-1.31742	0.00248846	NA	1
TRINITY_DN39795_c3_g1_i1	Cluster-41845.29381	NA	NA	NA	NA	NA	2.31956	1.53997e-07	1.00214	0.0144385	-1.31742	0.00248846	NA	1
TRINITY_DN32642_c0_g1_i1	Cluster-41845.29381	NA	NA	NA	NA	NA	2.31956	1.53997e-07	1.00214	0.0144385	-1.31742	0.00248846	NA	1
TRINITY_DN25986_c2_g2_i1	Cluster-41845.29381	NA	NA	NA	NA	NA	2.31956	1.53997e-07	1.00214	0.0144385	-1.31742	0.00248846	NA	1
TRINITY_DN858_c10_g1_i2	Cluster-41845.29381	NA	NA	NA	NA	NA	2.31956	1.53997e-07	1.00214	0.0144385	-1.31742	0.00248846	NA	1
TRINITY_DN160385_c1_g1_i1	Cluster-41845.29381	NA	NA	NA	NA	NA	2.31956	1.53997e-07	1.00214	0.0144385	-1.31742	0.00248846	NA	1
TRINITY_DN858_c10_g1_i4	Cluster-41845.29381	NA	NA	NA	NA	NA	2.31956	1.53997e-07	1.00214	0.0144385	-1.31742	0.00248846	NA	1
TRINITY_DN193_c5_g1_i8	Cluster-41845.29381	NA	NA	NA	NA	NA	2.31956	1.53997e-07	1.00214	0.0144385	-1.31742	0.00248846	NA	1
TRINITY_DN45966_c0_g1_i8	Cluster-41845.29381	NA	NA	NA	NA	NA	2.31956	1.53997e-07	1.00214	0.0144385	-1.31742	0.00248846	NA	1
TRINITY_DN45966_c0_g1_i2	Cluster-41845.29381	NA	NA	NA	NA	NA	2.31956	1.53997e-07	1.00214	0.0144385	-1.31742	0.00248846	NA	1
TRINITY_DN858_c10_g1_i1	Cluster-41845.29381	NA	NA	NA	NA	NA	2.31956	1.53997e-07	1.00214	0.0144385	-1.31742	0.00248846	NA	1
TRINITY_DN193_c5_g1_i4	Cluster-41845.29381	NA	NA	NA	NA	NA	2.31956	1.53997e-07	1.00214	0.0144385	-1.31742	0.00248846	NA	1
TRINITY_DN193_c5_g1_i2	Cluster-41845.29381	NA	NA	NA	NA	NA	2.31956	1.53997e-07	1.00214	0.0144385	-1.31742	0.00248846	NA	1
TRINITY_DN193_c5_g1_i5	Cluster-41845.29381	NA	NA	NA	NA	NA	2.31956	1.53997e-07	1.00214	0.0144385	-1.31742	0.00248846	NA	1
TRINITY_DN193_c5_g1_i6	Cluster-41845.29381	NA	NA	NA	NA	NA	2.31956	1.53997e-07	1.00214	0.0144385	-1.31742	0.00248846	NA	1
TRINITY_DN160385_c0_g1_i3	Cluster-41845.29381	NA	NA	NA	NA	NA	2.31956	1.53997e-07	1.00214	0.0144385	-1.31742	0.00248846	NA	1
TRINITY_DN160385_c0_g1_i1	Cluster-41845.29381	NA	NA	NA	NA	NA	2.31956	1.53997e-07	1.00214	0.0144385	-1.31742	0.00248846	NA	1
TRINITY_DN842_c8_g1_i1	Cluster-41845.29386	NA	NA	NA	NA	NA	2.39341	0.00977139	NA	NA	NA	NA	NA	NA
TRINITY_DN5208_c3_g1_i7	Cluster-41845.29411	TRINITY_DN5208_c3_g1	YLPM1_RAT	Ylpm1	YLP motif-containing protein 1	BlastP.TranscriptName:NA, Pfam.Protein:NA, Pfam.Description:NA, SignalPepdite?:NA, transmembrane?:NA	-0.91349	0.000499555	NA	NA	NA	NA	NA	NA
TRINITY_DN5208_c3_g1_i10	Cluster-41845.29411	TRINITY_DN5208_c3_g1	YLPM1_RAT	Ylpm1	YLP motif-containing protein 1	BlastP.TranscriptName:NA, Pfam.Protein:NA, Pfam.Description:NA, SignalPepdite?:NA, transmembrane?:NA	-0.91349	0.000499555	NA	NA	NA	NA	NA	NA
TRINITY_DN5208_c3_g1_i5	Cluster-41845.29411	TRINITY_DN5208_c3_g1	YLPM1_RAT	Ylpm1	YLP motif-containing protein 1	BlastP.TranscriptName:NA, Pfam.Protein:NA, Pfam.Description:NA, SignalPepdite?:NA, transmembrane?:NA	-0.91349	0.000499555	NA	NA	NA	NA	NA	NA
TRINITY_DN5208_c3_g1_i2	Cluster-41845.29411	NA	NA	NA	NA	NA	-0.91349	0.000499555	NA	NA	NA	NA	NA	NA
TRINITY_DN5208_c3_g1_i8	Cluster-41845.29411	TRINITY_DN5208_c3_g1	YLPM1_RAT	Ylpm1	YLP motif-containing protein 1	BlastP.TranscriptName:NA, Pfam.Protein:NA, Pfam.Description:NA, SignalPepdite?:NA, transmembrane?:NA	-0.91349	0.000499555	NA	NA	NA	NA	NA	NA
TRINITY_DN5208_c3_g1_i6	Cluster-41845.29411	TRINITY_DN5208_c3_g1	YLPM1_RAT	Ylpm1	YLP motif-containing protein 1	BlastP.TranscriptName:NA, Pfam.Protein:NA, Pfam.Description:NA, SignalPepdite?:NA, transmembrane?:NA	-0.91349	0.000499555	NA	NA	NA	NA	NA	NA
TRINITY_DN5208_c3_g1_i3	Cluster-41845.29411	TRINITY_DN5208_c3_g1	YLPM1_MOUSE	Ylpm1	YLP motif-containing protein 1	BlastP.TranscriptName:NA, Pfam.Protein:NA, Pfam.Description:NA, SignalPepdite?:NA, transmembrane?:NA	-0.91349	0.000499555	NA	NA	NA	NA	NA	NA
TRINITY_DN5208_c3_g1_i4	Cluster-41845.29411	TRINITY_DN5208_c3_g1	YLPM1_MOUSE	Ylpm1	YLP motif-containing protein 1	BlastP.TranscriptName:NA, Pfam.Protein:NA, Pfam.Description:NA, SignalPepdite?:NA, transmembrane?:NA	-0.91349	0.000499555	NA	NA	NA	NA	NA	NA
TRINITY_DN115557_c0_g1_i1	Cluster-41845.29427	NA	NA	NA	NA	NA	0.421175	0.00947981	NA	NA	NA	NA	NA	NA
TRINITY_DN63_c0_g2_i3	Cluster-41845.29427	TRINITY_DN63_c0_g2	SRS1A_DANRE	srsf1a	Serine/arginine-rich splicing factor 1A	BlastP.TranscriptName:NA, Pfam.Protein:NA, Pfam.Description:NA, SignalPepdite?:NA, transmembrane?:NA	0.421175	0.00947981	NA	NA	NA	NA	NA	NA
TRINITY_DN63_c0_g2_i2	Cluster-41845.29427	TRINITY_DN63_c0_g2	SRS1A_DANRE	srsf1a	Serine/arginine-rich splicing factor 1A	BlastP.TranscriptName:NA, Pfam.Protein:NA, Pfam.Description:NA, SignalPepdite?:NA, transmembrane?:NA	0.421175	0.00947981	NA	NA	NA	NA	NA	NA
TRINITY_DN63_c0_g2_i7	Cluster-41845.29427	TRINITY_DN63_c0_g2	SRSF1_XENTR	srsf1	Serine/arginine-rich splicing factor 1	BlastP.TranscriptName:NA, Pfam.Protein:NA, Pfam.Description:NA, SignalPepdite?:NA, transmembrane?:NA	0.421175	0.00947981	NA	NA	NA	NA	NA	NA
TRINITY_DN6343_c0_g1_i1	Cluster-41845.29430	NA	NA	NA	NA	NA	1.13789	0.0489054	2.21294	0.000520724	NA	NA	NA	NA
TRINITY_DN1798_c4_g1_i9	Cluster-41845.29460	NA	NA	NA	NA	NA	1.47304	6.77401e-05	NA	NA	-0.85348	0.0499794	NA	1
TRINITY_DN1798_c4_g1_i10	Cluster-41845.29460	NA	NA	NA	NA	NA	1.47304	6.77401e-05	NA	NA	-0.85348	0.0499794	NA	1
TRINITY_DN1798_c4_g1_i11	Cluster-41845.29460	NA	NA	NA	NA	NA	1.47304	6.77401e-05	NA	NA	-0.85348	0.0499794	NA	1
TRINITY_DN1635_c4_g1_i6	Cluster-41845.29479	TRINITY_DN1635_c4_g1	CXXC1_BOVIN	CXXC1	CXXC-type zinc finger protein 1	BlastP.TranscriptName:CXXC-type zinc finger protein 1, Pfam.Protein:NA, Pfam.Description:NA, SignalPepdite?:NA, transmembrane?:NA	0.348727	0.029938	NA	NA	NA	NA	NA	NA
TRINITY_DN1635_c4_g1_i4	Cluster-41845.29479	TRINITY_DN1635_c4_g1	CXXC1_BOVIN	CXXC1	CXXC-type zinc finger protein 1	BlastP.TranscriptName:CXXC-type zinc finger protein 1, Pfam.Protein:NA, Pfam.Description:NA, SignalPepdite?:NA, transmembrane?:NA	0.348727	0.029938	NA	NA	NA	NA	NA	NA
TRINITY_DN1635_c4_g1_i1	Cluster-41845.29479	TRINITY_DN1635_c4_g1	CXXC1_BOVIN	CXXC1	CXXC-type zinc finger protein 1	BlastP.TranscriptName:CXXC-type zinc finger protein 1, Pfam.Protein:NA, Pfam.Description:NA, SignalPepdite?:NA, transmembrane?:NA	0.348727	0.029938	NA	NA	NA	NA	NA	NA
TRINITY_DN1635_c4_g1_i5	Cluster-41845.29479	TRINITY_DN1635_c4_g1	CXXC1_BOVIN	CXXC1	CXXC-type zinc finger protein 1	BlastP.TranscriptName:CXXC-type zinc finger protein 1, Pfam.Protein:NA, Pfam.Description:NA, SignalPepdite?:NA, transmembrane?:NA	0.348727	0.029938	NA	NA	NA	NA	NA	NA
TRINITY_DN1635_c4_g1_i3	Cluster-41845.29479	TRINITY_DN1635_c4_g1	CXXC1_BOVIN	CXXC1	CXXC-type zinc finger protein 1	BlastP.TranscriptName:CXXC-type zinc finger protein 1, Pfam.Protein:NA, Pfam.Description:NA, SignalPepdite?:NA, transmembrane?:NA	0.348727	0.029938	NA	NA	NA	NA	NA	NA
TRINITY_DN1635_c4_g1_i2	Cluster-41845.29479	TRINITY_DN1635_c4_g1	CXXC1_BOVIN	CXXC1	CXXC-type zinc finger protein 1	BlastP.TranscriptName:CXXC-type zinc finger protein 1, Pfam.Protein:NA, Pfam.Description:NA, SignalPepdite?:NA, transmembrane?:NA	0.348727	0.029938	NA	NA	NA	NA	NA	NA
TRINITY_DN18965_c1_g1_i3	Cluster-41845.29480	NA	NA	NA	NA	NA	-1.86513	0.00455254	NA	NA	NA	NA	NA	NA
TRINITY_DN2355_c3_g3_i1	Cluster-41845.29480	NA	NA	NA	NA	NA	-1.86513	0.00455254	NA	NA	NA	NA	NA	NA
TRINITY_DN95729_c3_g1_i1	Cluster-41845.29490	NA	NA	NA	NA	NA	-5.49331	6.29804e-12	-5.1831	2.39307e-11	NA	NA	NA	NA
TRINITY_DN16270_c2_g1_i2	Cluster-41845.29490	NA	NA	NA	NA	NA	-5.49331	6.29804e-12	-5.1831	2.39307e-11	NA	NA	NA	NA
TRINITY_DN16270_c2_g1_i1	Cluster-41845.29490	NA	NA	NA	NA	NA	-5.49331	6.29804e-12	-5.1831	2.39307e-11	NA	NA	NA	NA
TRINITY_DN2183_c0_g1_i2	Cluster-41845.29493	TRINITY_DN2183_c0_g1	SNAA_MOUSE	Napa	Alpha-soluble NSF attachment protein	BlastP.TranscriptName:Alpha-soluble NSF attachment protein, Pfam.Protein:NA, Pfam.Description:NA, SignalPepdite?:NA, transmembrane?:NA	0.447222	0.0391044	NA	NA	NA	NA	NA	NA
TRINITY_DN2183_c0_g1_i7	Cluster-41845.29493	TRINITY_DN2183_c0_g1	SNAA_MOUSE	Napa	Alpha-soluble NSF attachment protein	BlastP.TranscriptName:Alpha-soluble NSF attachment protein, Pfam.Protein:NA, Pfam.Description:NA, SignalPepdite?:NA, transmembrane?:NA	0.447222	0.0391044	NA	NA	NA	NA	NA	NA
TRINITY_DN2183_c0_g1_i11	Cluster-41845.29493	TRINITY_DN2183_c0_g1	SNAA_MOUSE	Napa	Alpha-soluble NSF attachment protein	BlastP.TranscriptName:Alpha-soluble NSF attachment protein, Pfam.Protein:NA, Pfam.Description:NA, SignalPepdite?:NA, transmembrane?:NA	0.447222	0.0391044	NA	NA	NA	NA	NA	NA
TRINITY_DN2183_c0_g1_i6	Cluster-41845.29493	NA	NA	NA	NA	NA	0.447222	0.0391044	NA	NA	NA	NA	NA	NA
TRINITY_DN2183_c0_g1_i1	Cluster-41845.29493	TRINITY_DN2183_c0_g1	SNAA_MOUSE	Napa	Alpha-soluble NSF attachment protein	BlastP.TranscriptName:Alpha-soluble NSF attachment protein, Pfam.Protein:NA, Pfam.Description:NA, SignalPepdite?:NA, transmembrane?:NA	0.447222	0.0391044	NA	NA	NA	NA	NA	NA
TRINITY_DN2183_c0_g1_i9	Cluster-41845.29493	TRINITY_DN2183_c0_g1	SNAA_MOUSE	Napa	Alpha-soluble NSF attachment protein	BlastP.TranscriptName:Alpha-soluble NSF attachment protein, Pfam.Protein:NA, Pfam.Description:NA, SignalPepdite?:NA, transmembrane?:NA	0.447222	0.0391044	NA	NA	NA	NA	NA	NA
TRINITY_DN2183_c0_g1_i5	Cluster-41845.29493	TRINITY_DN2183_c0_g1	ZBED1_HUMAN	ZBED1	Zinc finger BED domain-containing protein 1	BlastP.TranscriptName:Zinc finger BED domain-containing protein 4, Pfam.Protein:NA, Pfam.Description:NA, SignalPepdite?:NA, transmembrane?:NA	0.447222	0.0391044	NA	NA	NA	NA	NA	NA
TRINITY_DN6692_c0_g1_i35	Cluster-41845.29499	TRINITY_DN6692_c0_g1	OTUD4_MOUSE	Otud4	OTU domain-containing protein 4 {ECO:0000250|UniProtKB:Q01804}	BlastP.TranscriptName:OTU domain-containing protein 4 {ECO:0000250|UniProtKB:Q01804}, Pfam.Protein:NA, Pfam.Description:NA, SignalPepdite?:NA, transmembrane?:NA	0.567607	0.00451674	NA	NA	NA	NA	NA	NA
TRINITY_DN6692_c0_g1_i33	Cluster-41845.29499	TRINITY_DN6692_c0_g1	OTUD4_HUMAN	OTUD4	OTU domain-containing protein 4	BlastP.TranscriptName:OTU domain-containing protein 4, Pfam.Protein:NA, Pfam.Description:NA, SignalPepdite?:NA, transmembrane?:NA	0.567607	0.00451674	NA	NA	NA	NA	NA	NA
TRINITY_DN6692_c0_g1_i26	Cluster-41845.29499	TRINITY_DN6692_c0_g1	OTUD4_MOUSE	Otud4	OTU domain-containing protein 4 {ECO:0000250|UniProtKB:Q01804}	BlastP.TranscriptName:OTU domain-containing protein 4, Pfam.Protein:NA, Pfam.Description:NA, SignalPepdite?:NA, transmembrane?:NA	0.567607	0.00451674	NA	NA	NA	NA	NA	NA
TRINITY_DN1963_c0_g1_i3	Cluster-41845.29536	NA	NA	NA	NA	NA	-1.64575	0.0493742	NA	NA	NA	NA	NA	NA
TRINITY_DN39450_c0_g1_i26	Cluster-41845.29583	NA	NA	NA	NA	NA	2.36481	0.0175252	NA	NA	NA	NA	NA	NA
TRINITY_DN39450_c0_g1_i6	Cluster-41845.29583	NA	NA	NA	NA	NA	2.36481	0.0175252	NA	NA	NA	NA	NA	NA
TRINITY_DN39450_c0_g1_i29	Cluster-41845.29583	NA	NA	NA	NA	NA	2.36481	0.0175252	NA	NA	NA	NA	NA	NA
TRINITY_DN39450_c0_g1_i24	Cluster-41845.29583	NA	NA	NA	NA	NA	2.36481	0.0175252	NA	NA	NA	NA	NA	NA
TRINITY_DN39450_c0_g1_i11	Cluster-41845.29583	NA	NA	NA	NA	NA	2.36481	0.0175252	NA	NA	NA	NA	NA	NA
TRINITY_DN39450_c0_g1_i1	Cluster-41845.29583	NA	NA	NA	NA	NA	2.36481	0.0175252	NA	NA	NA	NA	NA	NA
TRINITY_DN39450_c0_g1_i7	Cluster-41845.29583	NA	NA	NA	NA	NA	2.36481	0.0175252	NA	NA	NA	NA	NA	NA
TRINITY_DN39450_c0_g1_i30	Cluster-41845.29583	NA	NA	NA	NA	NA	2.36481	0.0175252	NA	NA	NA	NA	NA	NA
TRINITY_DN1708_c1_g1_i2	Cluster-41845.29587	NA	NA	NA	NA	NA	1.80014	0.0430628	NA	NA	NA	NA	NA	NA
TRINITY_DN1708_c1_g1_i1	Cluster-41845.29587	NA	NA	NA	NA	NA	1.80014	0.0430628	NA	NA	NA	NA	NA	NA
TRINITY_DN1708_c1_g1_i3	Cluster-41845.29587	NA	NA	NA	NA	NA	1.80014	0.0430628	NA	NA	NA	NA	NA	NA
TRINITY_DN32388_c0_g1_i2	Cluster-41845.29594	NA	NA	NA	NA	NA	-3.63304	0.0183512	NA	NA	NA	NA	NA	NA
TRINITY_DN32388_c0_g1_i1	Cluster-41845.29594	NA	NA	NA	NA	NA	-3.63304	0.0183512	NA	NA	NA	NA	NA	NA
TRINITY_DN2072_c22_g1_i1	Cluster-41845.29601	NA	NA	NA	NA	NA	-1.55384	0.00468949	NA	NA	1.49052	0.0239318	1	NA
TRINITY_DN3644_c3_g3_i2	Cluster-41845.29605	NA	NA	NA	NA	NA	-0.491963	0.0419774	NA	NA	NA	NA	NA	NA
TRINITY_DN3644_c3_g3_i1	Cluster-41845.29605	NA	NA	NA	NA	NA	-0.491963	0.0419774	NA	NA	NA	NA	NA	NA
TRINITY_DN48237_c0_g1_i2	Cluster-41845.29636	NA	NA	NA	NA	NA	-2.34362	0.0123147	-3.03799	0.00342052	NA	NA	NA	NA
TRINITY_DN48237_c0_g1_i3	Cluster-41845.29636	NA	NA	NA	NA	NA	-2.34362	0.0123147	-3.03799	0.00342052	NA	NA	NA	NA
TRINITY_DN1401_c2_g2_i5	Cluster-41845.29636	NA	NA	NA	NA	NA	-2.34362	0.0123147	-3.03799	0.00342052	NA	NA	NA	NA
TRINITY_DN9490_c0_g2_i1	Cluster-41845.29669	NA	NA	NA	NA	NA	2.22916	0.000141909	NA	NA	-1.36829	0.045889	NA	1
TRINITY_DN3609_c3_g1_i1	Cluster-41845.29703	NA	NA	NA	NA	NA	-1.72536	8.62823e-06	NA	NA	0.996129	0.0189162	1	NA
TRINITY_DN7531_c0_g1_i1	Cluster-41845.29710	NA	NA	NA	NA	NA	-1.6293	0.0127795	-1.5197	0.0471413	NA	NA	NA	NA
TRINITY_DN19319_c0_g1_i1	Cluster-41845.29724	TRINITY_DN19319_c0_g1	CP2K1_ONCMY	cyp2k1	Cytochrome P450 2K1	BlastP.TranscriptName:NA, Pfam.Protein:NA, Pfam.Description:NA, SignalPepdite?:NA, transmembrane?:NA	-2.1783	0.000125831	-2.38355	9.55518e-05	NA	NA	NA	NA
TRINITY_DN19319_c0_g1_i3	Cluster-41845.29724	TRINITY_DN19319_c0_g1	CP2K1_ONCMY	cyp2k1	Cytochrome P450 2K1	BlastP.TranscriptName:Cytochrome P450 2K1, Pfam.Protein:NA, Pfam.Description:NA, SignalPepdite?:NA, transmembrane?:NA	-2.1783	0.000125831	-2.38355	9.55518e-05	NA	NA	NA	NA
TRINITY_DN1020_c1_g2_i1	Cluster-41845.29724	NA	NA	NA	NA	NA	-2.1783	0.000125831	-2.38355	9.55518e-05	NA	NA	NA	NA
TRINITY_DN1020_c1_g2_i5	Cluster-41845.29724	TRINITY_DN1020_c1_g2	CP2K1_ONCMY	cyp2k1	Cytochrome P450 2K1	BlastP.TranscriptName:Cytochrome P450 2K1, Pfam.Protein:NA, Pfam.Description:NA, SignalPepdite?:NA, transmembrane?:NA	-2.1783	0.000125831	-2.38355	9.55518e-05	NA	NA	NA	NA
TRINITY_DN1020_c1_g2_i3	Cluster-41845.29724	TRINITY_DN1020_c1_g2	CP2K1_ONCMY	cyp2k1	Cytochrome P450 2K1	BlastP.TranscriptName:Cytochrome P450 2K1, Pfam.Protein:NA, Pfam.Description:NA, SignalPepdite?:NA, transmembrane?:NA	-2.1783	0.000125831	-2.38355	9.55518e-05	NA	NA	NA	NA
TRINITY_DN1020_c1_g2_i4	Cluster-41845.29724	TRINITY_DN1020_c1_g2	CP2K1_ONCMY	cyp2k1	Cytochrome P450 2K1	BlastP.TranscriptName:Cytochrome P450 2K1, Pfam.Protein:NA, Pfam.Description:NA, SignalPepdite?:NA, transmembrane?:NA	-2.1783	0.000125831	-2.38355	9.55518e-05	NA	NA	NA	NA
TRINITY_DN66308_c0_g1_i3	Cluster-41845.29724	NA	NA	NA	NA	NA	-2.1783	0.000125831	-2.38355	9.55518e-05	NA	NA	NA	NA
TRINITY_DN66308_c0_g1_i7	Cluster-41845.29724	NA	NA	NA	NA	NA	-2.1783	0.000125831	-2.38355	9.55518e-05	NA	NA	NA	NA
TRINITY_DN66308_c0_g1_i5	Cluster-41845.29724	NA	NA	NA	NA	NA	-2.1783	0.000125831	-2.38355	9.55518e-05	NA	NA	NA	NA
TRINITY_DN66308_c0_g1_i6	Cluster-41845.29724	NA	NA	NA	NA	NA	-2.1783	0.000125831	-2.38355	9.55518e-05	NA	NA	NA	NA
TRINITY_DN66308_c0_g1_i8	Cluster-41845.29724	NA	NA	NA	NA	NA	-2.1783	0.000125831	-2.38355	9.55518e-05	NA	NA	NA	NA
TRINITY_DN66308_c0_g1_i10	Cluster-41845.29724	NA	NA	NA	NA	NA	-2.1783	0.000125831	-2.38355	9.55518e-05	NA	NA	NA	NA
TRINITY_DN19319_c0_g1_i2	Cluster-41845.29724	TRINITY_DN19319_c0_g1	CP2K1_ONCMY	cyp2k1	Cytochrome P450 2K1	BlastP.TranscriptName:NA, Pfam.Protein:NA, Pfam.Description:NA, SignalPepdite?:NA, transmembrane?:NA	-2.1783	0.000125831	-2.38355	9.55518e-05	NA	NA	NA	NA
TRINITY_DN32775_c0_g1_i1	Cluster-41845.29724	TRINITY_DN32775_c0_g1	TC1A_CAEEL	tc1a	Transposable element Tc1 transposase	BlastP.TranscriptName:NA, Pfam.Protein:NA, Pfam.Description:NA, SignalPepdite?:NA, transmembrane?:NA	-2.1783	0.000125831	-2.38355	9.55518e-05	NA	NA	NA	NA
TRINITY_DN1020_c1_g2_i2	Cluster-41845.29724	TRINITY_DN1020_c1_g2	CP2K1_ONCMY	cyp2k1	Cytochrome P450 2K1	BlastP.TranscriptName:Cytochrome P450 2K1, Pfam.Protein:NA, Pfam.Description:NA, SignalPepdite?:NA, transmembrane?:NA	-2.1783	0.000125831	-2.38355	9.55518e-05	NA	NA	NA	NA
TRINITY_DN79538_c0_g1_i1	Cluster-41845.29724	NA	NA	NA	NA	NA	-2.1783	0.000125831	-2.38355	9.55518e-05	NA	NA	NA	NA
TRINITY_DN18074_c0_g1_i8	Cluster-41845.29730	NA	NA	NA	NA	NA	1.60711	0.0442374	NA	NA	NA	NA	NA	NA
TRINITY_DN18074_c0_g1_i9	Cluster-41845.29730	NA	NA	NA	NA	NA	1.60711	0.0442374	NA	NA	NA	NA	NA	NA
TRINITY_DN18074_c0_g1_i6	Cluster-41845.29730	NA	NA	NA	NA	NA	1.60711	0.0442374	NA	NA	NA	NA	NA	NA
TRINITY_DN18074_c0_g1_i2	Cluster-41845.29730	NA	NA	NA	NA	NA	1.60711	0.0442374	NA	NA	NA	NA	NA	NA
TRINITY_DN18074_c0_g1_i7	Cluster-41845.29730	NA	NA	NA	NA	NA	1.60711	0.0442374	NA	NA	NA	NA	NA	NA
TRINITY_DN18074_c0_g1_i5	Cluster-41845.29730	NA	NA	NA	NA	NA	1.60711	0.0442374	NA	NA	NA	NA	NA	NA
TRINITY_DN5516_c1_g1_i12	Cluster-41845.29733	TRINITY_DN5516_c1_g1	ZMIZ1_MOUSE	Zmiz1	Zinc finger MIZ domain-containing protein 1	BlastP.TranscriptName:Zinc finger MIZ domain-containing protein 1, Pfam.Protein:NA, Pfam.Description:NA, SignalPepdite?:NA, transmembrane?:NA	-1.79305	0.0454012	NA	NA	NA	NA	NA	NA
TRINITY_DN5516_c1_g1_i4	Cluster-41845.29733	NA	NA	NA	NA	NA	-1.79305	0.0454012	NA	NA	NA	NA	NA	NA
TRINITY_DN5516_c1_g1_i9	Cluster-41845.29733	NA	NA	NA	NA	NA	-1.79305	0.0454012	NA	NA	NA	NA	NA	NA
TRINITY_DN5516_c1_g1_i11	Cluster-41845.29733	TRINITY_DN5516_c1_g1	ZMIZ1_MOUSE	Zmiz1	Zinc finger MIZ domain-containing protein 1	BlastP.TranscriptName:Zinc finger MIZ domain-containing protein 1, Pfam.Protein:NA, Pfam.Description:NA, SignalPepdite?:NA, transmembrane?:NA	-1.79305	0.0454012	NA	NA	NA	NA	NA	NA
TRINITY_DN5516_c1_g1_i10	Cluster-41845.29733	NA	NA	NA	NA	NA	-1.79305	0.0454012	NA	NA	NA	NA	NA	NA
TRINITY_DN25595_c0_g1_i4	Cluster-41845.29743	TRINITY_DN25595_c0_g1	TMOD1_MOUSE	Tmod1	Tropomodulin-1	BlastP.TranscriptName:Tropomodulin-1, Pfam.Protein:NA, Pfam.Description:NA, SignalPepdite?:NA, transmembrane?:NA	-0.990681	0.00761428	NA	NA	NA	NA	NA	NA
TRINITY_DN25595_c0_g1_i5	Cluster-41845.29743	TRINITY_DN25595_c0_g1	TMOD1_MOUSE	Tmod1	Tropomodulin-1	BlastP.TranscriptName:Tropomodulin-1, Pfam.Protein:NA, Pfam.Description:NA, SignalPepdite?:NA, transmembrane?:NA	-0.990681	0.00761428	NA	NA	NA	NA	NA	NA
TRINITY_DN25595_c0_g1_i11	Cluster-41845.29743	TRINITY_DN25595_c0_g1	TMOD1_MOUSE	Tmod1	Tropomodulin-1	BlastP.TranscriptName:Tropomodulin-1, Pfam.Protein:NA, Pfam.Description:NA, SignalPepdite?:NA, transmembrane?:NA	-0.990681	0.00761428	NA	NA	NA	NA	NA	NA
TRINITY_DN25595_c0_g1_i3	Cluster-41845.29743	TRINITY_DN25595_c0_g1	TMOD1_MOUSE	Tmod1	Tropomodulin-1	BlastP.TranscriptName:Tropomodulin-1, Pfam.Protein:NA, Pfam.Description:NA, SignalPepdite?:NA, transmembrane?:NA	-0.990681	0.00761428	NA	NA	NA	NA	NA	NA
TRINITY_DN25595_c0_g1_i10	Cluster-41845.29743	TRINITY_DN25595_c0_g1	TMOD1_MOUSE	Tmod1	Tropomodulin-1	BlastP.TranscriptName:Tropomodulin-1, Pfam.Protein:NA, Pfam.Description:NA, SignalPepdite?:NA, transmembrane?:NA	-0.990681	0.00761428	NA	NA	NA	NA	NA	NA
TRINITY_DN25595_c0_g1_i1	Cluster-41845.29743	TRINITY_DN25595_c0_g1	TMOD1_MOUSE	Tmod1	Tropomodulin-1	BlastP.TranscriptName:Tropomodulin-1, Pfam.Protein:NA, Pfam.Description:NA, SignalPepdite?:NA, transmembrane?:NA	-0.990681	0.00761428	NA	NA	NA	NA	NA	NA
TRINITY_DN735_c5_g1_i1	Cluster-41845.29754	TRINITY_DN735_c5_g1	CML1_BOVIN	CMLKR1	Chemokine-like receptor 1	BlastP.TranscriptName:Chemokine-like receptor 1, Pfam.Protein:NA, Pfam.Description:NA, SignalPepdite?:NA, transmembrane?:YES	0.59882	0.0145493	NA	NA	-0.687439	0.0190957	NA	1
TRINITY_DN1633_c4_g1_i1	Cluster-41845.29795	TRINITY_DN1633_c4_g1	PGPI_RAT	Pgpep1	Pyroglutamyl-peptidase 1	BlastP.TranscriptName:Pyroglutamyl-peptidase 1, Pfam.Protein:NA, Pfam.Description:NA, SignalPepdite?:NA, transmembrane?:NA	-1.49227	0.000366328	NA	NA	NA	NA	NA	NA
TRINITY_DN33595_c0_g1_i1	Cluster-41845.29802	TRINITY_DN33595_c0_g1	HB2A_RAT	RT1-B	Rano class II histocompatibility antigen, A beta chain	BlastP.TranscriptName:NA, Pfam.Protein:NA, Pfam.Description:NA, SignalPepdite?:NA, transmembrane?:NA	3.23744	0.0290521	NA	NA	NA	NA	NA	NA
TRINITY_DN33595_c0_g1_i2	Cluster-41845.29802	TRINITY_DN33595_c0_g1	HB2A_RAT	RT1-B	Rano class II histocompatibility antigen, A beta chain	BlastP.TranscriptName:NA, Pfam.Protein:NA, Pfam.Description:NA, SignalPepdite?:NA, transmembrane?:NA	3.23744	0.0290521	NA	NA	NA	NA	NA	NA
TRINITY_DN11375_c2_g1_i1	Cluster-41845.29811	NA	NA	NA	NA	NA	-1.13996	0.0304712	NA	NA	NA	NA	NA	NA
TRINITY_DN229497_c0_g1_i1	Cluster-41845.29816	NA	NA	NA	NA	NA	1.9893	0.014007	NA	NA	NA	NA	NA	NA
TRINITY_DN39_c0_g1_i92	Cluster-41845.29823	TRINITY_DN39_c0_g1	BRDT_DANRE	brdt	Bromodomain testis-specific protein	BlastP.TranscriptName:Bromodomain testis-specific protein, Pfam.Protein:Bromodomain, Pfam.Description:Bromodomain, SignalPepdite?:NA, transmembrane?:NA	-0.346067	0.00884603	NA	NA	NA	NA	NA	NA
TRINITY_DN39_c0_g1_i4	Cluster-41845.29823	TRINITY_DN39_c0_g1	BRDT_DANRE	brdt	Bromodomain testis-specific protein	BlastP.TranscriptName:Bromodomain testis-specific protein, Pfam.Protein:Bromodomain, Pfam.Description:Bromodomain, SignalPepdite?:NA, transmembrane?:NA	-0.346067	0.00884603	NA	NA	NA	NA	NA	NA
TRINITY_DN39_c0_g1_i117	Cluster-41845.29823	TRINITY_DN39_c0_g1	BRDT_DANRE	brdt	Bromodomain testis-specific protein	BlastP.TranscriptName:Bromodomain testis-specific protein, Pfam.Protein:Bromodomain, Pfam.Description:Bromodomain, SignalPepdite?:NA, transmembrane?:NA	-0.346067	0.00884603	NA	NA	NA	NA	NA	NA
TRINITY_DN39_c0_g1_i78	Cluster-41845.29823	TRINITY_DN39_c0_g1	BRDT_DANRE	brdt	Bromodomain testis-specific protein	BlastP.TranscriptName:Bromodomain testis-specific protein, Pfam.Protein:Bromodomain, Pfam.Description:Bromodomain, SignalPepdite?:NA, transmembrane?:NA	-0.346067	0.00884603	NA	NA	NA	NA	NA	NA
TRINITY_DN39_c0_g1_i101	Cluster-41845.29823	TRINITY_DN39_c0_g1	BRDT_DANRE	brdt	Bromodomain testis-specific protein	BlastP.TranscriptName:Bromodomain testis-specific protein, Pfam.Protein:Bromodomain, Pfam.Description:Bromodomain, SignalPepdite?:NA, transmembrane?:NA	-0.346067	0.00884603	NA	NA	NA	NA	NA	NA
TRINITY_DN39_c0_g1_i25	Cluster-41845.29823	TRINITY_DN39_c0_g1	BRDT_DANRE	brdt	Bromodomain testis-specific protein	BlastP.TranscriptName:Bromodomain testis-specific protein, Pfam.Protein:Bromodomain, Pfam.Description:Bromodomain, SignalPepdite?:NA, transmembrane?:NA	-0.346067	0.00884603	NA	NA	NA	NA	NA	NA
TRINITY_DN39_c0_g1_i121	Cluster-41845.29823	TRINITY_DN39_c0_g1	BRDT_DANRE	brdt	Bromodomain testis-specific protein	BlastP.TranscriptName:Bromodomain testis-specific protein, Pfam.Protein:Bromodomain, Pfam.Description:Bromodomain, SignalPepdite?:NA, transmembrane?:NA	-0.346067	0.00884603	NA	NA	NA	NA	NA	NA
TRINITY_DN39_c0_g1_i70	Cluster-41845.29823	TRINITY_DN39_c0_g1	BRDT_DANRE	brdt	Bromodomain testis-specific protein	BlastP.TranscriptName:Bromodomain testis-specific protein, Pfam.Protein:Bromodomain, Pfam.Description:Bromodomain, SignalPepdite?:NA, transmembrane?:NA	-0.346067	0.00884603	NA	NA	NA	NA	NA	NA
TRINITY_DN39_c0_g1_i90	Cluster-41845.29823	TRINITY_DN39_c0_g1	BRDT_DANRE	brdt	Bromodomain testis-specific protein	BlastP.TranscriptName:Bromodomain testis-specific protein, Pfam.Protein:Bromodomain, Pfam.Description:Bromodomain, SignalPepdite?:NA, transmembrane?:NA	-0.346067	0.00884603	NA	NA	NA	NA	NA	NA
TRINITY_DN39_c0_g1_i15	Cluster-41845.29823	TRINITY_DN39_c0_g1	BRDT_DANRE	brdt	Bromodomain testis-specific protein	BlastP.TranscriptName:Bromodomain testis-specific protein, Pfam.Protein:Bromodomain, Pfam.Description:Bromodomain, SignalPepdite?:NA, transmembrane?:NA	-0.346067	0.00884603	NA	NA	NA	NA	NA	NA
TRINITY_DN39_c0_g1_i93	Cluster-41845.29823	TRINITY_DN39_c0_g1	BRDT_DANRE	brdt	Bromodomain testis-specific protein	BlastP.TranscriptName:Bromodomain testis-specific protein, Pfam.Protein:Bromodomain, Pfam.Description:Bromodomain, SignalPepdite?:NA, transmembrane?:NA	-0.346067	0.00884603	NA	NA	NA	NA	NA	NA
TRINITY_DN39_c0_g1_i41	Cluster-41845.29823	TRINITY_DN39_c0_g1	BRDT_DANRE	brdt	Bromodomain testis-specific protein	BlastP.TranscriptName:Bromodomain testis-specific protein, Pfam.Protein:Bromodomain, Pfam.Description:Bromodomain, SignalPepdite?:NA, transmembrane?:NA	-0.346067	0.00884603	NA	NA	NA	NA	NA	NA
TRINITY_DN39_c0_g1_i98	Cluster-41845.29823	TRINITY_DN39_c0_g1	BRDT_DANRE	brdt	Bromodomain testis-specific protein	BlastP.TranscriptName:Bromodomain testis-specific protein, Pfam.Protein:Bromodomain, Pfam.Description:Bromodomain, SignalPepdite?:NA, transmembrane?:NA	-0.346067	0.00884603	NA	NA	NA	NA	NA	NA
TRINITY_DN39_c0_g1_i31	Cluster-41845.29823	NA	NA	NA	NA	NA	-0.346067	0.00884603	NA	NA	NA	NA	NA	NA
TRINITY_DN39_c0_g1_i33	Cluster-41845.29823	TRINITY_DN39_c0_g1	BRDT_DANRE	brdt	Bromodomain testis-specific protein	BlastP.TranscriptName:NA, Pfam.Protein:NA, Pfam.Description:NA, SignalPepdite?:NA, transmembrane?:NA	-0.346067	0.00884603	NA	NA	NA	NA	NA	NA
TRINITY_DN39_c0_g1_i91	Cluster-41845.29823	TRINITY_DN39_c0_g1	BRDT_DANRE	brdt	Bromodomain testis-specific protein	BlastP.TranscriptName:NA, Pfam.Protein:NA, Pfam.Description:NA, SignalPepdite?:NA, transmembrane?:NA	-0.346067	0.00884603	NA	NA	NA	NA	NA	NA
TRINITY_DN39_c0_g1_i17	Cluster-41845.29823	NA	NA	NA	NA	NA	-0.346067	0.00884603	NA	NA	NA	NA	NA	NA
TRINITY_DN1557_c0_g1_i16	Cluster-41845.29825	NA	NA	NA	NA	NA	-2.64296	0.00552188	-2.86893	0.0066765	NA	NA	NA	NA
TRINITY_DN1557_c0_g1_i17	Cluster-41845.29825	NA	NA	NA	NA	NA	-2.64296	0.00552188	-2.86893	0.0066765	NA	NA	NA	NA
TRINITY_DN90086_c0_g1_i1	Cluster-41845.29831	NA	NA	NA	NA	NA	-2.35084	0.000347324	-2.46264	0.000496197	NA	NA	NA	NA
TRINITY_DN64144_c0_g1_i1	Cluster-41845.29831	NA	NA	NA	NA	NA	-2.35084	0.000347324	-2.46264	0.000496197	NA	NA	NA	NA
TRINITY_DN3299_c0_g1_i3	Cluster-41845.29831	NA	NA	NA	NA	NA	-2.35084	0.000347324	-2.46264	0.000496197	NA	NA	NA	NA
TRINITY_DN18013_c0_g1_i17	Cluster-41845.29834	NA	NA	NA	NA	NA	4.08823	0.00758085	NA	NA	NA	NA	NA	NA
TRINITY_DN7151_c0_g1_i1	Cluster-41845.29854	NA	NA	NA	NA	NA	-2.28896	0.0114723	NA	NA	NA	NA	NA	NA
TRINITY_DN1540_c0_g1_i2	Cluster-41845.29867	NA	NA	NA	NA	NA	0.579325	0.00104236	NA	NA	NA	NA	NA	NA
TRINITY_DN1540_c0_g1_i28	Cluster-41845.29867	NA	NA	NA	NA	NA	0.579325	0.00104236	NA	NA	NA	NA	NA	NA
TRINITY_DN1540_c0_g1_i18	Cluster-41845.29867	NA	NA	NA	NA	NA	0.579325	0.00104236	NA	NA	NA	NA	NA	NA
TRINITY_DN1540_c0_g1_i6	Cluster-41845.29867	NA	NA	NA	NA	NA	0.579325	0.00104236	NA	NA	NA	NA	NA	NA
TRINITY_DN1540_c0_g1_i20	Cluster-41845.29867	TRINITY_DN1540_c0_g1	CDCA4_HUMAN	CDCA4	Cell division cycle-associated protein 4	BlastP.TranscriptName:Cell division cycle-associated protein 4, Pfam.Protein:SERTA, Pfam.Description:SERTA motif, SignalPepdite?:NA, transmembrane?:NA	0.579325	0.00104236	NA	NA	NA	NA	NA	NA
TRINITY_DN1540_c0_g1_i14	Cluster-41845.29867	TRINITY_DN1540_c0_g1	CDCA4_HUMAN	CDCA4	Cell division cycle-associated protein 4	BlastP.TranscriptName:Cell division cycle-associated protein 4, Pfam.Protein:SERTA, Pfam.Description:SERTA motif, SignalPepdite?:NA, transmembrane?:NA	0.579325	0.00104236	NA	NA	NA	NA	NA	NA
TRINITY_DN1540_c0_g1_i12	Cluster-41845.29867	TRINITY_DN1540_c0_g1	CDCA4_HUMAN	CDCA4	Cell division cycle-associated protein 4	BlastP.TranscriptName:Cell division cycle-associated protein 4, Pfam.Protein:SERTA, Pfam.Description:SERTA motif, SignalPepdite?:NA, transmembrane?:NA	0.579325	0.00104236	NA	NA	NA	NA	NA	NA
TRINITY_DN1540_c0_g1_i26	Cluster-41845.29867	TRINITY_DN1540_c0_g1	CDCA4_HUMAN	CDCA4	Cell division cycle-associated protein 4	BlastP.TranscriptName:Cell division cycle-associated protein 4, Pfam.Protein:SERTA, Pfam.Description:SERTA motif, SignalPepdite?:NA, transmembrane?:NA	0.579325	0.00104236	NA	NA	NA	NA	NA	NA
TRINITY_DN1540_c0_g1_i13	Cluster-41845.29867	TRINITY_DN1540_c0_g1	CDCA4_HUMAN	CDCA4	Cell division cycle-associated protein 4	BlastP.TranscriptName:Cell division cycle-associated protein 4, Pfam.Protein:SERTA, Pfam.Description:SERTA motif, SignalPepdite?:NA, transmembrane?:NA	0.579325	0.00104236	NA	NA	NA	NA	NA	NA
TRINITY_DN1540_c0_g1_i5	Cluster-41845.29867	TRINITY_DN1540_c0_g1	CDCA4_HUMAN	CDCA4	Cell division cycle-associated protein 4	BlastP.TranscriptName:Cell division cycle-associated protein 4, Pfam.Protein:SERTA, Pfam.Description:SERTA motif, SignalPepdite?:NA, transmembrane?:NA	0.579325	0.00104236	NA	NA	NA	NA	NA	NA
TRINITY_DN1540_c0_g1_i17	Cluster-41845.29867	TRINITY_DN1540_c0_g1	CDCA4_HUMAN	CDCA4	Cell division cycle-associated protein 4	BlastP.TranscriptName:Cell division cycle-associated protein 4, Pfam.Protein:SERTA, Pfam.Description:SERTA motif, SignalPepdite?:NA, transmembrane?:NA	0.579325	0.00104236	NA	NA	NA	NA	NA	NA
TRINITY_DN1540_c0_g1_i9	Cluster-41845.29867	TRINITY_DN1540_c0_g1	CDCA4_HUMAN	CDCA4	Cell division cycle-associated protein 4	BlastP.TranscriptName:Cell division cycle-associated protein 4, Pfam.Protein:SERTA, Pfam.Description:SERTA motif, SignalPepdite?:NA, transmembrane?:NA	0.579325	0.00104236	NA	NA	NA	NA	NA	NA
TRINITY_DN1540_c0_g1_i27	Cluster-41845.29867	TRINITY_DN1540_c0_g1	CDCA4_HUMAN	CDCA4	Cell division cycle-associated protein 4	BlastP.TranscriptName:Cell division cycle-associated protein 4, Pfam.Protein:SERTA, Pfam.Description:SERTA motif, SignalPepdite?:NA, transmembrane?:NA	0.579325	0.00104236	NA	NA	NA	NA	NA	NA
TRINITY_DN1540_c0_g1_i29	Cluster-41845.29867	NA	NA	NA	NA	NA	0.579325	0.00104236	NA	NA	NA	NA	NA	NA
TRINITY_DN1540_c0_g1_i15	Cluster-41845.29867	NA	NA	NA	NA	NA	0.579325	0.00104236	NA	NA	NA	NA	NA	NA
TRINITY_DN3507_c0_g1_i16	Cluster-41845.29876	NA	NA	NA	NA	NA	-0.853636	0.0145528	NA	NA	NA	NA	NA	NA
TRINITY_DN3507_c0_g1_i32	Cluster-41845.29876	NA	NA	NA	NA	NA	-0.853636	0.0145528	NA	NA	NA	NA	NA	NA
TRINITY_DN3507_c0_g1_i1	Cluster-41845.29876	NA	NA	NA	NA	NA	-0.853636	0.0145528	NA	NA	NA	NA	NA	NA
TRINITY_DN3507_c0_g1_i20	Cluster-41845.29876	NA	NA	NA	NA	NA	-0.853636	0.0145528	NA	NA	NA	NA	NA	NA
TRINITY_DN89_c1_g2_i2	Cluster-41845.29893	NA	NA	NA	NA	NA	-1.25542	0.0215318	NA	NA	NA	NA	NA	NA
TRINITY_DN89_c1_g2_i3	Cluster-41845.29893	NA	NA	NA	NA	NA	-1.25542	0.0215318	NA	NA	NA	NA	NA	NA
TRINITY_DN1075_c51_g1_i1	Cluster-41845.29904	NA	NA	NA	NA	NA	-1.4141	0.0467377	NA	NA	NA	NA	NA	NA
TRINITY_DN4677_c0_g1_i3	Cluster-41845.29906	NA	NA	NA	NA	NA	1.42045	8.23246e-05	NA	NA	-0.908987	0.0294668	NA	1
TRINITY_DN4000_c18_g1_i1	Cluster-41845.29906	NA	NA	NA	NA	NA	1.42045	8.23246e-05	NA	NA	-0.908987	0.0294668	NA	1
TRINITY_DN4542_c1_g1_i4	Cluster-41845.29906	NA	NA	NA	NA	NA	1.42045	8.23246e-05	NA	NA	-0.908987	0.0294668	NA	1
TRINITY_DN4542_c1_g1_i2	Cluster-41845.29906	NA	NA	NA	NA	NA	1.42045	8.23246e-05	NA	NA	-0.908987	0.0294668	NA	1
TRINITY_DN984_c6_g1_i13	Cluster-41845.29906	NA	NA	NA	NA	NA	1.42045	8.23246e-05	NA	NA	-0.908987	0.0294668	NA	1
TRINITY_DN984_c6_g1_i11	Cluster-41845.29906	NA	NA	NA	NA	NA	1.42045	8.23246e-05	NA	NA	-0.908987	0.0294668	NA	1
TRINITY_DN984_c6_g1_i14	Cluster-41845.29906	NA	NA	NA	NA	NA	1.42045	8.23246e-05	NA	NA	-0.908987	0.0294668	NA	1
TRINITY_DN65306_c1_g1_i1	Cluster-41845.29906	NA	NA	NA	NA	NA	1.42045	8.23246e-05	NA	NA	-0.908987	0.0294668	NA	1
TRINITY_DN984_c6_g1_i4	Cluster-41845.29906	NA	NA	NA	NA	NA	1.42045	8.23246e-05	NA	NA	-0.908987	0.0294668	NA	1
TRINITY_DN984_c6_g1_i2	Cluster-41845.29906	NA	NA	NA	NA	NA	1.42045	8.23246e-05	NA	NA	-0.908987	0.0294668	NA	1
TRINITY_DN984_c6_g1_i5	Cluster-41845.29906	NA	NA	NA	NA	NA	1.42045	8.23246e-05	NA	NA	-0.908987	0.0294668	NA	1
TRINITY_DN984_c6_g1_i12	Cluster-41845.29906	NA	NA	NA	NA	NA	1.42045	8.23246e-05	NA	NA	-0.908987	0.0294668	NA	1
TRINITY_DN96491_c0_g1_i2	Cluster-41845.29906	NA	NA	NA	NA	NA	1.42045	8.23246e-05	NA	NA	-0.908987	0.0294668	NA	1
TRINITY_DN35856_c2_g1_i3	Cluster-41845.29906	NA	NA	NA	NA	NA	1.42045	8.23246e-05	NA	NA	-0.908987	0.0294668	NA	1
TRINITY_DN984_c6_g1_i6	Cluster-41845.29906	NA	NA	NA	NA	NA	1.42045	8.23246e-05	NA	NA	-0.908987	0.0294668	NA	1
TRINITY_DN4542_c1_g1_i6	Cluster-41845.29906	NA	NA	NA	NA	NA	1.42045	8.23246e-05	NA	NA	-0.908987	0.0294668	NA	1
TRINITY_DN4542_c1_g1_i1	Cluster-41845.29906	NA	NA	NA	NA	NA	1.42045	8.23246e-05	NA	NA	-0.908987	0.0294668	NA	1
TRINITY_DN3534_c0_g2_i1	Cluster-41845.29914	NA	NA	NA	NA	NA	1.59852	0.000276393	1.02857	0.0368413	NA	NA	NA	NA
TRINITY_DN20674_c1_g1_i1	Cluster-41845.29926	NA	NA	NA	NA	NA	1.08291	0.006134	NA	NA	NA	NA	NA	NA
TRINITY_DN1041_c5_g1_i1	Cluster-41845.29933	NA	NA	NA	NA	NA	-3.14837	0.0222941	NA	NA	NA	NA	NA	NA
TRINITY_DN345_c6_g1_i1	Cluster-41845.29948	NA	NA	NA	NA	NA	2.52954	0.0227691	NA	NA	NA	NA	NA	NA
TRINITY_DN36023_c0_g1_i1	Cluster-41845.29951	TRINITY_DN36023_c0_g1	GUAD_RAT	Gda	Guanine deaminase	BlastP.TranscriptName:NA, Pfam.Protein:NA, Pfam.Description:NA, SignalPepdite?:NA, transmembrane?:NA	0.910336	0.00154779	NA	NA	-0.870654	0.0108146	NA	1
TRINITY_DN36023_c0_g1_i2	Cluster-41845.29951	TRINITY_DN36023_c0_g1	GUAD_RAT	Gda	Guanine deaminase	BlastP.TranscriptName:NA, Pfam.Protein:NA, Pfam.Description:NA, SignalPepdite?:NA, transmembrane?:NA	0.910336	0.00154779	NA	NA	-0.870654	0.0108146	NA	1
TRINITY_DN36023_c0_g1_i3	Cluster-41845.29951	NA	NA	NA	NA	NA	0.910336	0.00154779	NA	NA	-0.870654	0.0108146	NA	1
TRINITY_DN2303_c11_g1_i1	Cluster-41845.29954	NA	NA	NA	NA	NA	-1.58511	0.00190487	-1.44888	0.0102461	NA	NA	NA	NA
TRINITY_DN241_c15_g1_i1	Cluster-41845.29957	TRINITY_DN241_c15_g1	PROC_PIG	PROC	Vitamin K-dependent protein C	BlastP.TranscriptName:NA, Pfam.Protein:NA, Pfam.Description:NA, SignalPepdite?:NA, transmembrane?:NA	1.57466	0.00261776	1.3149	0.026635	NA	NA	NA	NA
TRINITY_DN58944_c0_g1_i10	Cluster-41845.29966	NA	NA	NA	NA	NA	2.40821	3.26886e-07	NA	NA	-1.86611	9.70614e-05	NA	1
TRINITY_DN58944_c0_g1_i7	Cluster-41845.29966	NA	NA	NA	NA	NA	2.40821	3.26886e-07	NA	NA	-1.86611	9.70614e-05	NA	1
TRINITY_DN58944_c0_g1_i3	Cluster-41845.29966	NA	NA	NA	NA	NA	2.40821	3.26886e-07	NA	NA	-1.86611	9.70614e-05	NA	1
TRINITY_DN58944_c0_g1_i4	Cluster-41845.29966	NA	NA	NA	NA	NA	2.40821	3.26886e-07	NA	NA	-1.86611	9.70614e-05	NA	1
TRINITY_DN58944_c0_g1_i2	Cluster-41845.29966	NA	NA	NA	NA	NA	2.40821	3.26886e-07	NA	NA	-1.86611	9.70614e-05	NA	1
TRINITY_DN58944_c0_g1_i6	Cluster-41845.29966	NA	NA	NA	NA	NA	2.40821	3.26886e-07	NA	NA	-1.86611	9.70614e-05	NA	1
TRINITY_DN58944_c0_g1_i11	Cluster-41845.29966	NA	NA	NA	NA	NA	2.40821	3.26886e-07	NA	NA	-1.86611	9.70614e-05	NA	1
TRINITY_DN8658_c0_g1_i5	Cluster-41845.29968	TRINITY_DN8658_c0_g1	TGM1_CANLF	TGM1	Protein-glutamine gamma-glutamyltransferase K	BlastP.TranscriptName:Protein-glutamine gamma-glutamyltransferase K, Pfam.Protein:NA, Pfam.Description:NA, SignalPepdite?:NA, transmembrane?:NA	-3.15774	5.98724e-07	-1.77035	0.00223296	1.38739	0.0286168	1	NA
TRINITY_DN8658_c0_g1_i1	Cluster-41845.29968	TRINITY_DN8658_c0_g1	TGM1_MOUSE	Tgm1	Protein-glutamine gamma-glutamyltransferase K	BlastP.TranscriptName:Protein-glutamine gamma-glutamyltransferase K, Pfam.Protein:NA, Pfam.Description:NA, SignalPepdite?:NA, transmembrane?:NA	-3.15774	5.98724e-07	-1.77035	0.00223296	1.38739	0.0286168	1	NA
TRINITY_DN8658_c0_g1_i3	Cluster-41845.29968	TRINITY_DN8658_c0_g1	TGM1_CANLF	TGM1	Protein-glutamine gamma-glutamyltransferase K	BlastP.TranscriptName:Protein-glutamine gamma-glutamyltransferase K, Pfam.Protein:NA, Pfam.Description:NA, SignalPepdite?:NA, transmembrane?:NA	-3.15774	5.98724e-07	-1.77035	0.00223296	1.38739	0.0286168	1	NA
TRINITY_DN8658_c0_g1_i6	Cluster-41845.29968	TRINITY_DN8658_c0_g1	TGM1_CANLF	TGM1	Protein-glutamine gamma-glutamyltransferase K	BlastP.TranscriptName:Protein-glutamine gamma-glutamyltransferase K, Pfam.Protein:NA, Pfam.Description:NA, SignalPepdite?:NA, transmembrane?:NA	-3.15774	5.98724e-07	-1.77035	0.00223296	1.38739	0.0286168	1	NA
TRINITY_DN8658_c0_g1_i2	Cluster-41845.29968	NA	NA	NA	NA	NA	-3.15774	5.98724e-07	-1.77035	0.00223296	1.38739	0.0286168	1	NA
TRINITY_DN2932_c28_g1_i1	Cluster-41845.29972	NA	NA	NA	NA	NA	-2.32821	1.09886e-07	-1.4601	0.000239875	0.868114	0.0498988	1	NA
TRINITY_DN108157_c0_g1_i1	Cluster-41845.29972	NA	NA	NA	NA	NA	-2.32821	1.09886e-07	-1.4601	0.000239875	0.868114	0.0498988	1	NA
TRINITY_DN3742_c14_g1_i1	Cluster-41845.29980	NA	NA	NA	NA	NA	1.23871	0.00536181	NA	NA	NA	NA	NA	NA
TRINITY_DN62517_c0_g2_i1	Cluster-41845.29981	NA	NA	NA	NA	NA	-3.80911	0.00405627	NA	NA	4.59464	0.00484281	1	NA
TRINITY_DN1787_c4_g1_i8	Cluster-41845.29986	NA	NA	NA	NA	NA	-1.45318	3.80033e-06	-1.02474	0.000992783	NA	NA	NA	NA
TRINITY_DN1787_c4_g1_i9	Cluster-41845.29986	NA	NA	NA	NA	NA	-1.45318	3.80033e-06	-1.02474	0.000992783	NA	NA	NA	NA
TRINITY_DN1787_c4_g1_i5	Cluster-41845.29986	NA	NA	NA	NA	NA	-1.45318	3.80033e-06	-1.02474	0.000992783	NA	NA	NA	NA
TRINITY_DN2824_c2_g1_i6	Cluster-41845.29988	NA	NA	NA	NA	NA	-1.39153	0.000178899	-0.929195	0.0235796	NA	NA	NA	NA
TRINITY_DN2824_c2_g1_i1	Cluster-41845.29988	NA	NA	NA	NA	NA	-1.39153	0.000178899	-0.929195	0.0235796	NA	NA	NA	NA
TRINITY_DN2824_c2_g1_i3	Cluster-41845.29988	NA	NA	NA	NA	NA	-1.39153	0.000178899	-0.929195	0.0235796	NA	NA	NA	NA
TRINITY_DN2824_c2_g1_i5	Cluster-41845.29988	NA	NA	NA	NA	NA	-1.39153	0.000178899	-0.929195	0.0235796	NA	NA	NA	NA
TRINITY_DN166980_c0_g1_i1	Cluster-41845.29988	NA	NA	NA	NA	NA	-1.39153	0.000178899	-0.929195	0.0235796	NA	NA	NA	NA
TRINITY_DN2824_c2_g1_i4	Cluster-41845.29988	NA	NA	NA	NA	NA	-1.39153	0.000178899	-0.929195	0.0235796	NA	NA	NA	NA
TRINITY_DN2824_c2_g1_i2	Cluster-41845.29988	NA	NA	NA	NA	NA	-1.39153	0.000178899	-0.929195	0.0235796	NA	NA	NA	NA
TRINITY_DN2824_c2_g1_i7	Cluster-41845.29988	NA	NA	NA	NA	NA	-1.39153	0.000178899	-0.929195	0.0235796	NA	NA	NA	NA
TRINITY_DN177927_c0_g1_i2	Cluster-41845.29988	NA	NA	NA	NA	NA	-1.39153	0.000178899	-0.929195	0.0235796	NA	NA	NA	NA
TRINITY_DN177927_c0_g1_i1	Cluster-41845.29988	NA	NA	NA	NA	NA	-1.39153	0.000178899	-0.929195	0.0235796	NA	NA	NA	NA
TRINITY_DN177927_c0_g1_i3	Cluster-41845.29988	NA	NA	NA	NA	NA	-1.39153	0.000178899	-0.929195	0.0235796	NA	NA	NA	NA
TRINITY_DN29519_c1_g2_i2	Cluster-41845.29988	NA	NA	NA	NA	NA	-1.39153	0.000178899	-0.929195	0.0235796	NA	NA	NA	NA
TRINITY_DN29519_c1_g2_i1	Cluster-41845.29988	NA	NA	NA	NA	NA	-1.39153	0.000178899	-0.929195	0.0235796	NA	NA	NA	NA
TRINITY_DN29519_c1_g2_i3	Cluster-41845.29988	NA	NA	NA	NA	NA	-1.39153	0.000178899	-0.929195	0.0235796	NA	NA	NA	NA
TRINITY_DN29519_c1_g2_i4	Cluster-41845.29988	NA	NA	NA	NA	NA	-1.39153	0.000178899	-0.929195	0.0235796	NA	NA	NA	NA
TRINITY_DN29519_c1_g2_i5	Cluster-41845.29988	NA	NA	NA	NA	NA	-1.39153	0.000178899	-0.929195	0.0235796	NA	NA	NA	NA
TRINITY_DN1958_c0_g2_i1	Cluster-41845.29989	NA	NA	NA	NA	NA	0.963019	0.0293898	NA	NA	NA	NA	NA	NA
TRINITY_DN144_c1_g1_i38	Cluster-41845.29999	NA	NA	NA	NA	NA	0.721328	0.0428011	NA	NA	NA	NA	NA	NA
TRINITY_DN144_c1_g1_i13	Cluster-41845.29999	NA	NA	NA	NA	NA	0.721328	0.0428011	NA	NA	NA	NA	NA	NA
TRINITY_DN144_c1_g1_i24	Cluster-41845.29999	NA	NA	NA	NA	NA	0.721328	0.0428011	NA	NA	NA	NA	NA	NA
TRINITY_DN144_c1_g1_i15	Cluster-41845.29999	NA	NA	NA	NA	NA	0.721328	0.0428011	NA	NA	NA	NA	NA	NA
TRINITY_DN263_c0_g1_i10	Cluster-41845.29999	NA	NA	NA	NA	NA	0.721328	0.0428011	NA	NA	NA	NA	NA	NA
TRINITY_DN144_c1_g1_i40	Cluster-41845.29999	TRINITY_DN144_c1_g1	G2E3_HUMAN	G2E3	G2/M phase-specific E3 ubiquitin-protein ligase	BlastP.TranscriptName:NA, Pfam.Protein:NA, Pfam.Description:NA, SignalPepdite?:NA, transmembrane?:NA	0.721328	0.0428011	NA	NA	NA	NA	NA	NA
TRINITY_DN144_c1_g1_i7	Cluster-41845.29999	TRINITY_DN144_c1_g1	G2E3_HUMAN	G2E3	G2/M phase-specific E3 ubiquitin-protein ligase	BlastP.TranscriptName:NA, Pfam.Protein:NA, Pfam.Description:NA, SignalPepdite?:NA, transmembrane?:NA	0.721328	0.0428011	NA	NA	NA	NA	NA	NA
TRINITY_DN144_c1_g1_i6	Cluster-41845.29999	TRINITY_DN144_c1_g1	G2E3_HUMAN	G2E3	G2/M phase-specific E3 ubiquitin-protein ligase	BlastP.TranscriptName:G2/M phase-specific E3 ubiquitin-protein ligase, Pfam.Protein:NA, Pfam.Description:NA, SignalPepdite?:NA, transmembrane?:NA	0.721328	0.0428011	NA	NA	NA	NA	NA	NA
TRINITY_DN144_c1_g1_i37	Cluster-41845.29999	TRINITY_DN144_c1_g1	G2E3_HUMAN	G2E3	G2/M phase-specific E3 ubiquitin-protein ligase	BlastP.TranscriptName:G2/M phase-specific E3 ubiquitin-protein ligase, Pfam.Protein:NA, Pfam.Description:NA, SignalPepdite?:NA, transmembrane?:NA	0.721328	0.0428011	NA	NA	NA	NA	NA	NA
TRINITY_DN1762_c31_g1_i1	Cluster-41845.30001	NA	NA	NA	NA	NA	1.82152	0.000477779	NA	NA	-1.60406	0.00821257	NA	1
TRINITY_DN3170_c1_g1_i26	Cluster-41845.30009	TRINITY_DN3170_c1_g1	SAT1_CHICK	SAT1	Diamine acetyltransferase 1	BlastP.TranscriptName:Diamine acetyltransferase 1, Pfam.Protein:NA, Pfam.Description:NA, SignalPepdite?:NA, transmembrane?:NA	-0.4723	0.0101135	NA	NA	NA	NA	NA	NA
TRINITY_DN185134_c0_g1_i1	Cluster-41845.30009	NA	NA	NA	NA	NA	-0.4723	0.0101135	NA	NA	NA	NA	NA	NA
TRINITY_DN118884_c2_g1_i1	Cluster-41845.30009	TRINITY_DN118884_c2_g1	SAT1_HUMAN	SAT1	Diamine acetyltransferase 1	BlastP.TranscriptName:NA, Pfam.Protein:NA, Pfam.Description:NA, SignalPepdite?:NA, transmembrane?:NA	-0.4723	0.0101135	NA	NA	NA	NA	NA	NA
TRINITY_DN3170_c1_g1_i41	Cluster-41845.30009	TRINITY_DN3170_c1_g1	SAT1_PIG	SAT1	Diamine acetyltransferase 1	BlastP.TranscriptName:NA, Pfam.Protein:NA, Pfam.Description:NA, SignalPepdite?:NA, transmembrane?:NA	-0.4723	0.0101135	NA	NA	NA	NA	NA	NA
TRINITY_DN3170_c1_g1_i42	Cluster-41845.30009	TRINITY_DN3170_c1_g1	SAT1_CHICK	SAT1	Diamine acetyltransferase 1	BlastP.TranscriptName:NA, Pfam.Protein:NA, Pfam.Description:NA, SignalPepdite?:NA, transmembrane?:NA	-0.4723	0.0101135	NA	NA	NA	NA	NA	NA
TRINITY_DN3170_c1_g1_i24	Cluster-41845.30009	TRINITY_DN3170_c1_g1	SAT1_CHICK	SAT1	Diamine acetyltransferase 1	BlastP.TranscriptName:NA, Pfam.Protein:NA, Pfam.Description:NA, SignalPepdite?:NA, transmembrane?:NA	-0.4723	0.0101135	NA	NA	NA	NA	NA	NA
TRINITY_DN3170_c1_g1_i37	Cluster-41845.30009	TRINITY_DN3170_c1_g1	SAT1_CHICK	SAT1	Diamine acetyltransferase 1	BlastP.TranscriptName:NA, Pfam.Protein:NA, Pfam.Description:NA, SignalPepdite?:NA, transmembrane?:NA	-0.4723	0.0101135	NA	NA	NA	NA	NA	NA
TRINITY_DN3170_c1_g1_i57	Cluster-41845.30009	TRINITY_DN3170_c1_g1	SAT1_CHICK	SAT1	Diamine acetyltransferase 1	BlastP.TranscriptName:Diamine acetyltransferase 1, Pfam.Protein:NA, Pfam.Description:NA, SignalPepdite?:NA, transmembrane?:NA	-0.4723	0.0101135	NA	NA	NA	NA	NA	NA
TRINITY_DN3170_c1_g1_i8	Cluster-41845.30009	TRINITY_DN3170_c1_g1	SAT1_CHICK	SAT1	Diamine acetyltransferase 1	BlastP.TranscriptName:NA, Pfam.Protein:NA, Pfam.Description:NA, SignalPepdite?:NA, transmembrane?:NA	-0.4723	0.0101135	NA	NA	NA	NA	NA	NA
TRINITY_DN3170_c1_g1_i9	Cluster-41845.30009	TRINITY_DN3170_c1_g1	SAT1_CHICK	SAT1	Diamine acetyltransferase 1	BlastP.TranscriptName:Diamine acetyltransferase 1, Pfam.Protein:NA, Pfam.Description:NA, SignalPepdite?:NA, transmembrane?:NA	-0.4723	0.0101135	NA	NA	NA	NA	NA	NA
TRINITY_DN3170_c1_g1_i10	Cluster-41845.30009	TRINITY_DN3170_c1_g1	SAT1_CHICK	SAT1	Diamine acetyltransferase 1	BlastP.TranscriptName:Diamine acetyltransferase 1, Pfam.Protein:NA, Pfam.Description:NA, SignalPepdite?:NA, transmembrane?:NA	-0.4723	0.0101135	NA	NA	NA	NA	NA	NA
TRINITY_DN3170_c1_g1_i36	Cluster-41845.30009	TRINITY_DN3170_c1_g1	SAT1_CHICK	SAT1	Diamine acetyltransferase 1	BlastP.TranscriptName:NA, Pfam.Protein:NA, Pfam.Description:NA, SignalPepdite?:NA, transmembrane?:NA	-0.4723	0.0101135	NA	NA	NA	NA	NA	NA
TRINITY_DN8431_c3_g1_i9	Cluster-41845.30011	NA	NA	NA	NA	NA	-2.5882	2.63226e-05	-1.49969	0.0196852	NA	NA	NA	NA
TRINITY_DN8431_c3_g1_i5	Cluster-41845.30011	NA	NA	NA	NA	NA	-2.5882	2.63226e-05	-1.49969	0.0196852	NA	NA	NA	NA
TRINITY_DN8431_c3_g1_i1	Cluster-41845.30013	TRINITY_DN8431_c3_g1	MCATL_BOVIN	SLC25A29	Mitochondrial basic amino acids transporter	BlastP.TranscriptName:NA, Pfam.Protein:NA, Pfam.Description:NA, SignalPepdite?:NA, transmembrane?:NA	-2.29097	7.97945e-08	-1.21879	0.00141394	1.07218	0.00972079	1	NA
TRINITY_DN8431_c3_g1_i4	Cluster-41845.30013	TRINITY_DN8431_c3_g1	MCATL_BOVIN	SLC25A29	Mitochondrial basic amino acids transporter	BlastP.TranscriptName:NA, Pfam.Protein:NA, Pfam.Description:NA, SignalPepdite?:NA, transmembrane?:NA	-2.29097	7.97945e-08	-1.21879	0.00141394	1.07218	0.00972079	1	NA
TRINITY_DN8431_c3_g1_i10	Cluster-41845.30013	TRINITY_DN8431_c3_g1	MCATL_MOUSE	Slc25a29	Mitochondrial basic amino acids transporter	BlastP.TranscriptName:Mitochondrial basic amino acids transporter, Pfam.Protein:Mito_carr, Pfam.Description:Mitochondrial carrier protein, SignalPepdite?:NA, transmembrane?:YES	-2.29097	7.97945e-08	-1.21879	0.00141394	1.07218	0.00972079	1	NA
TRINITY_DN8431_c3_g1_i3	Cluster-41845.30013	TRINITY_DN8431_c3_g1	MCATL_MOUSE	Slc25a29	Mitochondrial basic amino acids transporter	BlastP.TranscriptName:Mitochondrial basic amino acids transporter, Pfam.Protein:Mito_carr, Pfam.Description:Mitochondrial carrier protein, SignalPepdite?:NA, transmembrane?:NA	-2.29097	7.97945e-08	-1.21879	0.00141394	1.07218	0.00972079	1	NA
TRINITY_DN8431_c3_g1_i7	Cluster-41845.30013	TRINITY_DN8431_c3_g1	MCATL_RAT	Slc25a29	Mitochondrial basic amino acids transporter	BlastP.TranscriptName:Mitochondrial basic amino acids transporter, Pfam.Protein:Mito_carr, Pfam.Description:Mitochondrial carrier protein, SignalPepdite?:NA, transmembrane?:YES	-2.29097	7.97945e-08	-1.21879	0.00141394	1.07218	0.00972079	1	NA
TRINITY_DN8460_c0_g1_i1	Cluster-41845.30026	NA	NA	NA	NA	NA	-6.93883	5.26435e-07	-6.81707	1.4172e-06	NA	NA	NA	NA
TRINITY_DN8460_c0_g1_i2	Cluster-41845.30026	NA	NA	NA	NA	NA	-6.93883	5.26435e-07	-6.81707	1.4172e-06	NA	NA	NA	NA
TRINITY_DN1148_c0_g2_i2	Cluster-41845.30028	TRINITY_DN1148_c0_g2	WDR20_HUMAN	WDR20	WD repeat-containing protein 20	BlastP.TranscriptName:WD repeat-containing protein 20, Pfam.Protein:NA, Pfam.Description:NA, SignalPepdite?:NA, transmembrane?:NA	-0.369845	0.00486097	NA	NA	NA	NA	NA	NA
TRINITY_DN1148_c0_g2_i1	Cluster-41845.30028	TRINITY_DN1148_c0_g2	WDR20_HUMAN	WDR20	WD repeat-containing protein 20	BlastP.TranscriptName:WD repeat-containing protein 20, Pfam.Protein:NA, Pfam.Description:NA, SignalPepdite?:NA, transmembrane?:NA	-0.369845	0.00486097	NA	NA	NA	NA	NA	NA
TRINITY_DN1148_c0_g2_i3	Cluster-41845.30028	TRINITY_DN1148_c0_g2	WDR20_HUMAN	WDR20	WD repeat-containing protein 20	BlastP.TranscriptName:WD repeat-containing protein 20, Pfam.Protein:NA, Pfam.Description:NA, SignalPepdite?:NA, transmembrane?:NA	-0.369845	0.00486097	NA	NA	NA	NA	NA	NA
TRINITY_DN6881_c3_g1_i1	Cluster-41845.30034	TRINITY_DN6881_c3_g1	FOSL2_CHICK	FOSL2	Fos-related antigen 2	BlastP.TranscriptName:Fos-related antigen 2, Pfam.Protein:bZIP_1, Pfam.Description:bZIP transcription factor, SignalPepdite?:NA, transmembrane?:NA	-5.24902	2.7144e-09	-5.00207	1.14458e-08	NA	NA	NA	NA
TRINITY_DN215917_c1_g1_i1	Cluster-41845.30034	NA	NA	NA	NA	NA	-5.24902	2.7144e-09	-5.00207	1.14458e-08	NA	NA	NA	NA
TRINITY_DN214073_c1_g1_i1	Cluster-41845.30034	NA	NA	NA	NA	NA	-5.24902	2.7144e-09	-5.00207	1.14458e-08	NA	NA	NA	NA
TRINITY_DN214073_c0_g1_i1	Cluster-41845.30034	NA	NA	NA	NA	NA	-5.24902	2.7144e-09	-5.00207	1.14458e-08	NA	NA	NA	NA
TRINITY_DN318068_c0_g1_i1	Cluster-41845.30034	NA	NA	NA	NA	NA	-5.24902	2.7144e-09	-5.00207	1.14458e-08	NA	NA	NA	NA
TRINITY_DN214073_c2_g1_i1	Cluster-41845.30034	NA	NA	NA	NA	NA	-5.24902	2.7144e-09	-5.00207	1.14458e-08	NA	NA	NA	NA
TRINITY_DN215917_c0_g1_i1	Cluster-41845.30034	NA	NA	NA	NA	NA	-5.24902	2.7144e-09	-5.00207	1.14458e-08	NA	NA	NA	NA
TRINITY_DN13168_c1_g1_i1	Cluster-41845.30035	NA	NA	NA	NA	NA	-4.41905	2.40645e-08	-4.35764	6.08272e-08	NA	NA	NA	NA
TRINITY_DN3351_c12_g1_i1	Cluster-41845.30035	NA	NA	NA	NA	NA	-4.41905	2.40645e-08	-4.35764	6.08272e-08	NA	NA	NA	NA
TRINITY_DN742_c10_g1_i2	Cluster-41845.30038	NA	NA	NA	NA	NA	-1.30963	0.00848835	-1.24603	0.0288206	NA	NA	NA	NA
TRINITY_DN742_c10_g1_i1	Cluster-41845.30038	NA	NA	NA	NA	NA	-1.30963	0.00848835	-1.24603	0.0288206	NA	NA	NA	NA
TRINITY_DN18404_c0_g1_i5	Cluster-41845.30039	NA	NA	NA	NA	NA	-2.87174	0.00319899	NA	NA	NA	NA	NA	NA
TRINITY_DN18404_c0_g1_i8	Cluster-41845.30039	NA	NA	NA	NA	NA	-2.87174	0.00319899	NA	NA	NA	NA	NA	NA
TRINITY_DN18404_c0_g1_i6	Cluster-41845.30039	NA	NA	NA	NA	NA	-2.87174	0.00319899	NA	NA	NA	NA	NA	NA
TRINITY_DN18404_c0_g1_i3	Cluster-41845.30039	NA	NA	NA	NA	NA	-2.87174	0.00319899	NA	NA	NA	NA	NA	NA
TRINITY_DN18404_c0_g1_i2	Cluster-41845.30039	NA	NA	NA	NA	NA	-2.87174	0.00319899	NA	NA	NA	NA	NA	NA
TRINITY_DN85315_c0_g1_i1	Cluster-41845.30039	NA	NA	NA	NA	NA	-2.87174	0.00319899	NA	NA	NA	NA	NA	NA
TRINITY_DN331_c4_g1_i2	Cluster-41845.30047	NA	NA	NA	NA	NA	-5.33138	4.53129e-06	-5.30375	1.05545e-05	NA	NA	NA	NA
TRINITY_DN331_c4_g1_i1	Cluster-41845.30047	NA	NA	NA	NA	NA	-5.33138	4.53129e-06	-5.30375	1.05545e-05	NA	NA	NA	NA
TRINITY_DN331_c4_g1_i4	Cluster-41845.30047	NA	NA	NA	NA	NA	-5.33138	4.53129e-06	-5.30375	1.05545e-05	NA	NA	NA	NA
TRINITY_DN337_c2_g1_i2	Cluster-41845.30049	NA	NA	NA	NA	NA	-8.06107	0.000101472	-7.28336	0.000678589	NA	NA	NA	NA
TRINITY_DN337_c2_g1_i1	Cluster-41845.30049	NA	NA	NA	NA	NA	-8.06107	0.000101472	-7.28336	0.000678589	NA	NA	NA	NA
TRINITY_DN240_c3_g1_i3	Cluster-41845.30051	NA	NA	NA	NA	NA	-5.48435	2.32559e-08	-5.04093	1.39371e-07	NA	NA	NA	NA
TRINITY_DN240_c3_g1_i8	Cluster-41845.30051	NA	NA	NA	NA	NA	-5.48435	2.32559e-08	-5.04093	1.39371e-07	NA	NA	NA	NA
TRINITY_DN240_c3_g1_i1	Cluster-41845.30051	TRINITY_DN240_c3_g1	FOSL2_CHICK	FOSL2	Fos-related antigen 2	BlastP.TranscriptName:Fos-related antigen 2, Pfam.Protein:NA, Pfam.Description:NA, SignalPepdite?:NA, transmembrane?:NA	-5.48435	2.32559e-08	-5.04093	1.39371e-07	NA	NA	NA	NA
TRINITY_DN240_c3_g1_i9	Cluster-41845.30051	TRINITY_DN240_c3_g1	FOSL2_CHICK	FOSL2	Fos-related antigen 2	BlastP.TranscriptName:Fos-related antigen 2, Pfam.Protein:NA, Pfam.Description:NA, SignalPepdite?:NA, transmembrane?:NA	-5.48435	2.32559e-08	-5.04093	1.39371e-07	NA	NA	NA	NA
TRINITY_DN240_c3_g1_i4	Cluster-41845.30051	TRINITY_DN240_c3_g1	FOSL2_CHICK	FOSL2	Fos-related antigen 2	BlastP.TranscriptName:Fos-related antigen 2, Pfam.Protein:NA, Pfam.Description:NA, SignalPepdite?:NA, transmembrane?:NA	-5.48435	2.32559e-08	-5.04093	1.39371e-07	NA	NA	NA	NA
TRINITY_DN240_c3_g1_i10	Cluster-41845.30051	TRINITY_DN240_c3_g1	FOSL2_CHICK	FOSL2	Fos-related antigen 2	BlastP.TranscriptName:Fos-related antigen 2, Pfam.Protein:NA, Pfam.Description:NA, SignalPepdite?:NA, transmembrane?:NA	-5.48435	2.32559e-08	-5.04093	1.39371e-07	NA	NA	NA	NA
TRINITY_DN240_c3_g1_i2	Cluster-41845.30051	TRINITY_DN240_c3_g1	FOSL2_CHICK	FOSL2	Fos-related antigen 2	BlastP.TranscriptName:Fos-related antigen 2, Pfam.Protein:NA, Pfam.Description:NA, SignalPepdite?:NA, transmembrane?:NA	-5.48435	2.32559e-08	-5.04093	1.39371e-07	NA	NA	NA	NA
TRINITY_DN240_c3_g1_i12	Cluster-41845.30051	TRINITY_DN240_c3_g1	FOSL2_CHICK	FOSL2	Fos-related antigen 2	BlastP.TranscriptName:Fos-related antigen 2, Pfam.Protein:NA, Pfam.Description:NA, SignalPepdite?:NA, transmembrane?:NA	-5.48435	2.32559e-08	-5.04093	1.39371e-07	NA	NA	NA	NA
TRINITY_DN240_c3_g1_i7	Cluster-41845.30051	TRINITY_DN240_c3_g1	FOSL2_CHICK	FOSL2	Fos-related antigen 2	BlastP.TranscriptName:Fos-related antigen 2, Pfam.Protein:NA, Pfam.Description:NA, SignalPepdite?:NA, transmembrane?:NA	-5.48435	2.32559e-08	-5.04093	1.39371e-07	NA	NA	NA	NA
TRINITY_DN240_c3_g1_i5	Cluster-41845.30051	TRINITY_DN240_c3_g1	FOSL2_CHICK	FOSL2	Fos-related antigen 2	BlastP.TranscriptName:Fos-related antigen 2, Pfam.Protein:NA, Pfam.Description:NA, SignalPepdite?:NA, transmembrane?:NA	-5.48435	2.32559e-08	-5.04093	1.39371e-07	NA	NA	NA	NA
TRINITY_DN240_c3_g1_i6	Cluster-41845.30051	TRINITY_DN240_c3_g1	FOSL2_CHICK	FOSL2	Fos-related antigen 2	BlastP.TranscriptName:Fos-related antigen 2, Pfam.Protein:NA, Pfam.Description:NA, SignalPepdite?:NA, transmembrane?:NA	-5.48435	2.32559e-08	-5.04093	1.39371e-07	NA	NA	NA	NA
TRINITY_DN40310_c0_g1_i1	Cluster-41845.30052	NA	NA	NA	NA	NA	-6.97686	6.69984e-08	-6.05603	1.09955e-06	NA	NA	NA	NA
TRINITY_DN334_c1_g1_i1	Cluster-41845.30053	NA	NA	NA	NA	NA	-8.56554	9.23963e-08	-9.12546	7.78273e-08	NA	NA	NA	NA
TRINITY_DN652_c10_g1_i1	Cluster-41845.30055	NA	NA	NA	NA	NA	-6.457	7.03499e-06	-7.23917	3.88084e-06	NA	NA	NA	NA
TRINITY_DN13835_c2_g1_i6	Cluster-41845.30056	NA	NA	NA	NA	NA	3.05778	0.000303029	2.89017	0.00125358	NA	NA	NA	NA
TRINITY_DN13835_c2_g1_i7	Cluster-41845.30056	NA	NA	NA	NA	NA	3.05778	0.000303029	2.89017	0.00125358	NA	NA	NA	NA
TRINITY_DN13835_c2_g1_i3	Cluster-41845.30056	NA	NA	NA	NA	NA	3.05778	0.000303029	2.89017	0.00125358	NA	NA	NA	NA
TRINITY_DN124839_c1_g1_i1	Cluster-41845.30080	NA	NA	NA	NA	NA	-1.98166	4.89589e-05	-2.02568	8.4182e-05	NA	NA	NA	NA
TRINITY_DN124839_c1_g1_i2	Cluster-41845.30080	NA	NA	NA	NA	NA	-1.98166	4.89589e-05	-2.02568	8.4182e-05	NA	NA	NA	NA
TRINITY_DN242_c1_g1_i3	Cluster-41845.30085	NA	NA	NA	NA	NA	1.29692	0.0114615	NA	NA	NA	NA	NA	NA
TRINITY_DN242_c1_g1_i4	Cluster-41845.30085	NA	NA	NA	NA	NA	1.29692	0.0114615	NA	NA	NA	NA	NA	NA
TRINITY_DN242_c1_g1_i5	Cluster-41845.30085	NA	NA	NA	NA	NA	1.29692	0.0114615	NA	NA	NA	NA	NA	NA
TRINITY_DN216921_c0_g1_i1	Cluster-41845.30085	NA	NA	NA	NA	NA	1.29692	0.0114615	NA	NA	NA	NA	NA	NA
TRINITY_DN242_c1_g1_i2	Cluster-41845.30085	NA	NA	NA	NA	NA	1.29692	0.0114615	NA	NA	NA	NA	NA	NA
TRINITY_DN242_c1_g1_i1	Cluster-41845.30085	NA	NA	NA	NA	NA	1.29692	0.0114615	NA	NA	NA	NA	NA	NA
TRINITY_DN100481_c0_g1_i3	Cluster-41845.30088	NA	NA	NA	NA	NA	4.21707	0.00534282	NA	NA	NA	NA	NA	NA
TRINITY_DN100481_c0_g1_i4	Cluster-41845.30088	NA	NA	NA	NA	NA	4.21707	0.00534282	NA	NA	NA	NA	NA	NA
TRINITY_DN100481_c0_g1_i8	Cluster-41845.30088	NA	NA	NA	NA	NA	4.21707	0.00534282	NA	NA	NA	NA	NA	NA
TRINITY_DN30071_c0_g1_i5	Cluster-41845.30118	NA	NA	NA	NA	NA	3.44741	0.0097627	NA	NA	NA	NA	NA	NA
TRINITY_DN30071_c0_g1_i3	Cluster-41845.30118	NA	NA	NA	NA	NA	3.44741	0.0097627	NA	NA	NA	NA	NA	NA
TRINITY_DN30071_c0_g1_i7	Cluster-41845.30118	NA	NA	NA	NA	NA	3.44741	0.0097627	NA	NA	NA	NA	NA	NA
TRINITY_DN16844_c3_g1_i1	Cluster-41845.30135	NA	NA	NA	NA	NA	-1.36943	0.000386925	-1.12073	0.00736057	NA	NA	NA	NA
TRINITY_DN3085_c7_g1_i1	Cluster-41845.30142	NA	NA	NA	NA	NA	0.821196	0.0436142	1.38859	0.00163226	NA	NA	NA	NA
TRINITY_DN6674_c0_g1_i4	Cluster-41845.30147	NA	NA	NA	NA	NA	2.11208	1.31327e-05	NA	NA	-1.76707	0.00086705	NA	1
TRINITY_DN1930_c1_g1_i1	Cluster-41845.30148	TRINITY_DN1930_c1_g1	NR0B1_CALJA	NR0B1	Nuclear receptor subfamily 0 group B member 1	BlastP.TranscriptName:Nuclear receptor subfamily 0 group B member 1, Pfam.Protein:NA, Pfam.Description:NA, SignalPepdite?:NA, transmembrane?:NA	2.56307	6.62823e-06	NA	NA	-1.6117	0.00764544	NA	1
TRINITY_DN8493_c3_g1_i1	Cluster-41845.30154	NA	NA	NA	NA	NA	2.11146	0.0112892	NA	NA	NA	NA	NA	NA
TRINITY_DN5779_c1_g2_i3	Cluster-41845.30158	NA	NA	NA	NA	NA	1.75807	3.84003e-05	NA	NA	-1.14133	0.0177559	NA	1
TRINITY_DN5779_c1_g2_i2	Cluster-41845.30158	NA	NA	NA	NA	NA	1.75807	3.84003e-05	NA	NA	-1.14133	0.0177559	NA	1
TRINITY_DN5779_c1_g2_i1	Cluster-41845.30158	NA	NA	NA	NA	NA	1.75807	3.84003e-05	NA	NA	-1.14133	0.0177559	NA	1
TRINITY_DN9101_c3_g2_i1	Cluster-41845.30161	NA	NA	NA	NA	NA	-2.66042	0.00536211	NA	NA	3.57885	0.00250335	1	NA
TRINITY_DN2640_c24_g1_i1	Cluster-41845.30173	NA	NA	NA	NA	NA	1.22992	0.000145507	NA	NA	-0.969891	0.00923134	NA	1
TRINITY_DN13465_c0_g1_i12	Cluster-41845.30182	TRINITY_DN13465_c0_g1	DDX46_RAT	Ddx46	Probable ATP-dependent RNA helicase DDX46	BlastP.TranscriptName:NA, Pfam.Protein:NA, Pfam.Description:NA, SignalPepdite?:NA, transmembrane?:NA	1.22877	0.0108152	NA	NA	NA	NA	NA	NA
TRINITY_DN13465_c0_g1_i5	Cluster-41845.30182	TRINITY_DN13465_c0_g1	DDX46_HUMAN	DDX46	Probable ATP-dependent RNA helicase DDX46	BlastP.TranscriptName:NA, Pfam.Protein:NA, Pfam.Description:NA, SignalPepdite?:NA, transmembrane?:NA	1.22877	0.0108152	NA	NA	NA	NA	NA	NA
TRINITY_DN719_c4_g1_i6	Cluster-41845.30188	TRINITY_DN719_c4_g1	POL5_DROME	pol	Retrovirus-related Pol polyprotein from transposon opus	BlastP.TranscriptName:Transposon Tf2-9 polyprotein, Pfam.Protein:NA, Pfam.Description:NA, SignalPepdite?:NA, transmembrane?:NA	1.12985	0.0447705	NA	NA	NA	NA	NA	NA
TRINITY_DN719_c4_g1_i1	Cluster-41845.30188	TRINITY_DN719_c4_g1	TF29_SCHPO	Tf2-9	Transposon Tf2-9 polyprotein	BlastP.TranscriptName:Transposon Tf2-9 polyprotein, Pfam.Protein:NA, Pfam.Description:NA, SignalPepdite?:NA, transmembrane?:NA	1.12985	0.0447705	NA	NA	NA	NA	NA	NA
TRINITY_DN20553_c0_g1_i1	Cluster-41845.30202	NA	NA	NA	NA	NA	-1.71869	4.69382e-05	-0.940594	0.043855	NA	NA	NA	NA
TRINITY_DN17806_c0_g2_i2	Cluster-41845.30207	NA	NA	NA	NA	NA	1.00392	0.00581059	NA	NA	NA	NA	NA	NA
TRINITY_DN17806_c0_g2_i3	Cluster-41845.30207	NA	NA	NA	NA	NA	1.00392	0.00581059	NA	NA	NA	NA	NA	NA
TRINITY_DN3474_c0_g1_i5	Cluster-41845.30213	TRINITY_DN3474_c0_g1	S41A1_MOUSE	Slc41a1	Solute carrier family 41 member 1	BlastP.TranscriptName:Solute carrier family 41 member 1, Pfam.Protein:NA, Pfam.Description:NA, SignalPepdite?:NA, transmembrane?:YES	-1.25818	0.0341895	NA	NA	NA	NA	NA	NA
TRINITY_DN3474_c0_g1_i3	Cluster-41845.30213	TRINITY_DN3474_c0_g1	S41A1_MOUSE	Slc41a1	Solute carrier family 41 member 1	BlastP.TranscriptName:Solute carrier family 41 member 1, Pfam.Protein:NA, Pfam.Description:NA, SignalPepdite?:NA, transmembrane?:YES	-1.25818	0.0341895	NA	NA	NA	NA	NA	NA
TRINITY_DN3474_c0_g1_i4	Cluster-41845.30213	TRINITY_DN3474_c0_g1	S41A2_XENLA	slc41a2	Solute carrier family 41 member 2	BlastP.TranscriptName:NA, Pfam.Protein:NA, Pfam.Description:NA, SignalPepdite?:NA, transmembrane?:NA	-1.25818	0.0341895	NA	NA	NA	NA	NA	NA
TRINITY_DN3474_c0_g1_i1	Cluster-41845.30213	TRINITY_DN3474_c0_g1	S41A1_MOUSE	Slc41a1	Solute carrier family 41 member 1	BlastP.TranscriptName:Solute carrier family 41 member 1, Pfam.Protein:NA, Pfam.Description:NA, SignalPepdite?:NA, transmembrane?:YES	-1.25818	0.0341895	NA	NA	NA	NA	NA	NA
TRINITY_DN3474_c0_g1_i2	Cluster-41845.30213	TRINITY_DN3474_c0_g1	S41A1_MOUSE	Slc41a1	Solute carrier family 41 member 1	BlastP.TranscriptName:Solute carrier family 41 member 1, Pfam.Protein:NA, Pfam.Description:NA, SignalPepdite?:NA, transmembrane?:YES	-1.25818	0.0341895	NA	NA	NA	NA	NA	NA
TRINITY_DN31254_c0_g1_i1	Cluster-41845.30213	NA	NA	NA	NA	NA	-1.25818	0.0341895	NA	NA	NA	NA	NA	NA
TRINITY_DN7706_c1_g1_i4	Cluster-41845.30219	NA	NA	NA	NA	NA	1.40611	0.0002472	NA	NA	-0.981614	0.0301836	NA	1
TRINITY_DN152_c6_g1_i10	Cluster-41845.30219	NA	NA	NA	NA	NA	1.40611	0.0002472	NA	NA	-0.981614	0.0301836	NA	1
TRINITY_DN45819_c2_g2_i2	Cluster-41845.30219	NA	NA	NA	NA	NA	1.40611	0.0002472	NA	NA	-0.981614	0.0301836	NA	1
TRINITY_DN30962_c2_g1_i2	Cluster-41845.30219	NA	NA	NA	NA	NA	1.40611	0.0002472	NA	NA	-0.981614	0.0301836	NA	1
TRINITY_DN7706_c1_g1_i5	Cluster-41845.30219	NA	NA	NA	NA	NA	1.40611	0.0002472	NA	NA	-0.981614	0.0301836	NA	1
TRINITY_DN152_c6_g1_i3	Cluster-41845.30219	NA	NA	NA	NA	NA	1.40611	0.0002472	NA	NA	-0.981614	0.0301836	NA	1
TRINITY_DN152_c6_g1_i7	Cluster-41845.30219	NA	NA	NA	NA	NA	1.40611	0.0002472	NA	NA	-0.981614	0.0301836	NA	1
TRINITY_DN152_c6_g1_i4	Cluster-41845.30219	NA	NA	NA	NA	NA	1.40611	0.0002472	NA	NA	-0.981614	0.0301836	NA	1
TRINITY_DN152_c6_g1_i1	Cluster-41845.30219	NA	NA	NA	NA	NA	1.40611	0.0002472	NA	NA	-0.981614	0.0301836	NA	1
TRINITY_DN7706_c1_g1_i2	Cluster-41845.30219	NA	NA	NA	NA	NA	1.40611	0.0002472	NA	NA	-0.981614	0.0301836	NA	1
TRINITY_DN152_c6_g1_i5	Cluster-41845.30219	NA	NA	NA	NA	NA	1.40611	0.0002472	NA	NA	-0.981614	0.0301836	NA	1
TRINITY_DN152_c6_g1_i9	Cluster-41845.30219	NA	NA	NA	NA	NA	1.40611	0.0002472	NA	NA	-0.981614	0.0301836	NA	1
TRINITY_DN152_c6_g1_i8	Cluster-41845.30219	NA	NA	NA	NA	NA	1.40611	0.0002472	NA	NA	-0.981614	0.0301836	NA	1
TRINITY_DN152_c6_g1_i2	Cluster-41845.30219	NA	NA	NA	NA	NA	1.40611	0.0002472	NA	NA	-0.981614	0.0301836	NA	1
TRINITY_DN46213_c0_g1_i1	Cluster-41845.30219	NA	NA	NA	NA	NA	1.40611	0.0002472	NA	NA	-0.981614	0.0301836	NA	1
TRINITY_DN46213_c0_g1_i2	Cluster-41845.30219	NA	NA	NA	NA	NA	1.40611	0.0002472	NA	NA	-0.981614	0.0301836	NA	1
TRINITY_DN1420_c0_g3_i10	Cluster-41845.30237	TRINITY_DN1420_c0_g3	AR8BA_DANRE	arl8ba	ADP-ribosylation factor-like protein 8B-A	BlastP.TranscriptName:ADP-ribosylation factor-like protein 8B-A, Pfam.Protein:NA, Pfam.Description:NA, SignalPepdite?:NA, transmembrane?:NA	-0.34862	0.00876734	NA	NA	NA	NA	NA	NA
TRINITY_DN2180_c3_g1_i1	Cluster-41845.30237	NA	NA	NA	NA	NA	-0.34862	0.00876734	NA	NA	NA	NA	NA	NA
TRINITY_DN1420_c0_g3_i11	Cluster-41845.30237	NA	NA	NA	NA	NA	-0.34862	0.00876734	NA	NA	NA	NA	NA	NA
TRINITY_DN1420_c0_g3_i7	Cluster-41845.30237	TRINITY_DN1420_c0_g3	AR8BA_DANRE	arl8ba	ADP-ribosylation factor-like protein 8B-A	BlastP.TranscriptName:ADP-ribosylation factor-like protein 8B-A, Pfam.Protein:NA, Pfam.Description:NA, SignalPepdite?:NA, transmembrane?:NA	-0.34862	0.00876734	NA	NA	NA	NA	NA	NA
TRINITY_DN1420_c0_g3_i4	Cluster-41845.30237	TRINITY_DN1420_c0_g3	AR8BA_DANRE	arl8ba	ADP-ribosylation factor-like protein 8B-A	BlastP.TranscriptName:ADP-ribosylation factor-like protein 8B-A, Pfam.Protein:NA, Pfam.Description:NA, SignalPepdite?:NA, transmembrane?:NA	-0.34862	0.00876734	NA	NA	NA	NA	NA	NA
TRINITY_DN1420_c0_g3_i6	Cluster-41845.30237	NA	NA	NA	NA	NA	-0.34862	0.00876734	NA	NA	NA	NA	NA	NA
TRINITY_DN1420_c0_g3_i2	Cluster-41845.30237	NA	NA	NA	NA	NA	-0.34862	0.00876734	NA	NA	NA	NA	NA	NA
TRINITY_DN1420_c0_g3_i8	Cluster-41845.30237	NA	NA	NA	NA	NA	-0.34862	0.00876734	NA	NA	NA	NA	NA	NA
TRINITY_DN1420_c0_g3_i1	Cluster-41845.30237	NA	NA	NA	NA	NA	-0.34862	0.00876734	NA	NA	NA	NA	NA	NA
TRINITY_DN1420_c0_g3_i3	Cluster-41845.30237	NA	NA	NA	NA	NA	-0.34862	0.00876734	NA	NA	NA	NA	NA	NA
TRINITY_DN7774_c2_g1_i11	Cluster-41845.30241	NA	NA	NA	NA	NA	1.42259	0.022507	NA	NA	NA	NA	NA	NA
TRINITY_DN7774_c2_g1_i2	Cluster-41845.30241	NA	NA	NA	NA	NA	1.42259	0.022507	NA	NA	NA	NA	NA	NA
TRINITY_DN7774_c2_g1_i8	Cluster-41845.30241	NA	NA	NA	NA	NA	1.42259	0.022507	NA	NA	NA	NA	NA	NA
TRINITY_DN7774_c2_g1_i12	Cluster-41845.30241	NA	NA	NA	NA	NA	1.42259	0.022507	NA	NA	NA	NA	NA	NA
TRINITY_DN8976_c0_g1_i3	Cluster-41845.30271	NA	NA	NA	NA	NA	-4.52301	0.000577521	-3.13922	0.0295932	NA	NA	NA	NA
TRINITY_DN8976_c0_g1_i1	Cluster-41845.30271	NA	NA	NA	NA	NA	-4.52301	0.000577521	-3.13922	0.0295932	NA	NA	NA	NA
TRINITY_DN4172_c1_g2_i1	Cluster-41845.30291	NA	NA	NA	NA	NA	4.96946	0.00477705	NA	NA	-4.53042	0.031938	NA	1
TRINITY_DN21774_c0_g1_i1	Cluster-41845.30315	NA	NA	NA	NA	NA	-1.56027	0.0193002	NA	NA	NA	NA	NA	NA
TRINITY_DN1298_c6_g1_i1	Cluster-41845.30326	NA	NA	NA	NA	NA	0.740245	0.00315378	NA	NA	-0.786634	0.00805572	NA	1
TRINITY_DN1298_c6_g1_i2	Cluster-41845.30326	NA	NA	NA	NA	NA	0.740245	0.00315378	NA	NA	-0.786634	0.00805572	NA	1
TRINITY_DN1307_c1_g1_i4	Cluster-41845.30346	NA	NA	NA	NA	NA	-3.18614	0.000732192	NA	NA	NA	NA	NA	NA
TRINITY_DN1307_c1_g1_i5	Cluster-41845.30346	NA	NA	NA	NA	NA	-3.18614	0.000732192	NA	NA	NA	NA	NA	NA
TRINITY_DN1307_c1_g1_i2	Cluster-41845.30346	NA	NA	NA	NA	NA	-3.18614	0.000732192	NA	NA	NA	NA	NA	NA
TRINITY_DN6932_c0_g1_i5	Cluster-41845.30386	NA	NA	NA	NA	NA	2.66543	1.2747e-06	NA	NA	-1.81257	0.00136576	NA	1
TRINITY_DN6932_c0_g1_i7	Cluster-41845.30386	NA	NA	NA	NA	NA	2.66543	1.2747e-06	NA	NA	-1.81257	0.00136576	NA	1
TRINITY_DN255_c8_g1_i10	Cluster-41845.30386	NA	NA	NA	NA	NA	2.66543	1.2747e-06	NA	NA	-1.81257	0.00136576	NA	1
TRINITY_DN255_c8_g1_i7	Cluster-41845.30386	NA	NA	NA	NA	NA	2.66543	1.2747e-06	NA	NA	-1.81257	0.00136576	NA	1
TRINITY_DN255_c8_g1_i2	Cluster-41845.30386	NA	NA	NA	NA	NA	2.66543	1.2747e-06	NA	NA	-1.81257	0.00136576	NA	1
TRINITY_DN255_c8_g1_i1	Cluster-41845.30386	NA	NA	NA	NA	NA	2.66543	1.2747e-06	NA	NA	-1.81257	0.00136576	NA	1
TRINITY_DN255_c8_g1_i15	Cluster-41845.30386	NA	NA	NA	NA	NA	2.66543	1.2747e-06	NA	NA	-1.81257	0.00136576	NA	1
TRINITY_DN255_c8_g1_i3	Cluster-41845.30386	NA	NA	NA	NA	NA	2.66543	1.2747e-06	NA	NA	-1.81257	0.00136576	NA	1
TRINITY_DN27535_c3_g2_i1	Cluster-41845.30386	NA	NA	NA	NA	NA	2.66543	1.2747e-06	NA	NA	-1.81257	0.00136576	NA	1
TRINITY_DN972_c9_g1_i16	Cluster-41845.30386	NA	NA	NA	NA	NA	2.66543	1.2747e-06	NA	NA	-1.81257	0.00136576	NA	1
TRINITY_DN255_c8_g1_i14	Cluster-41845.30386	NA	NA	NA	NA	NA	2.66543	1.2747e-06	NA	NA	-1.81257	0.00136576	NA	1
TRINITY_DN255_c8_g1_i12	Cluster-41845.30386	NA	NA	NA	NA	NA	2.66543	1.2747e-06	NA	NA	-1.81257	0.00136576	NA	1
TRINITY_DN255_c8_g1_i8	Cluster-41845.30386	NA	NA	NA	NA	NA	2.66543	1.2747e-06	NA	NA	-1.81257	0.00136576	NA	1
TRINITY_DN255_c8_g1_i16	Cluster-41845.30386	NA	NA	NA	NA	NA	2.66543	1.2747e-06	NA	NA	-1.81257	0.00136576	NA	1
TRINITY_DN972_c9_g1_i9	Cluster-41845.30386	NA	NA	NA	NA	NA	2.66543	1.2747e-06	NA	NA	-1.81257	0.00136576	NA	1
TRINITY_DN27890_c2_g1_i2	Cluster-41845.30386	NA	NA	NA	NA	NA	2.66543	1.2747e-06	NA	NA	-1.81257	0.00136576	NA	1
TRINITY_DN972_c9_g1_i11	Cluster-41845.30386	NA	NA	NA	NA	NA	2.66543	1.2747e-06	NA	NA	-1.81257	0.00136576	NA	1
TRINITY_DN972_c9_g1_i3	Cluster-41845.30386	NA	NA	NA	NA	NA	2.66543	1.2747e-06	NA	NA	-1.81257	0.00136576	NA	1
TRINITY_DN972_c9_g1_i2	Cluster-41845.30386	NA	NA	NA	NA	NA	2.66543	1.2747e-06	NA	NA	-1.81257	0.00136576	NA	1
TRINITY_DN972_c9_g1_i19	Cluster-41845.30386	NA	NA	NA	NA	NA	2.66543	1.2747e-06	NA	NA	-1.81257	0.00136576	NA	1
TRINITY_DN972_c9_g1_i5	Cluster-41845.30386	NA	NA	NA	NA	NA	2.66543	1.2747e-06	NA	NA	-1.81257	0.00136576	NA	1
TRINITY_DN972_c9_g1_i6	Cluster-41845.30386	NA	NA	NA	NA	NA	2.66543	1.2747e-06	NA	NA	-1.81257	0.00136576	NA	1
TRINITY_DN972_c9_g1_i21	Cluster-41845.30386	NA	NA	NA	NA	NA	2.66543	1.2747e-06	NA	NA	-1.81257	0.00136576	NA	1
TRINITY_DN145347_c0_g2_i1	Cluster-41845.30386	NA	NA	NA	NA	NA	2.66543	1.2747e-06	NA	NA	-1.81257	0.00136576	NA	1
TRINITY_DN222012_c0_g1_i1	Cluster-41845.30386	NA	NA	NA	NA	NA	2.66543	1.2747e-06	NA	NA	-1.81257	0.00136576	NA	1
TRINITY_DN972_c9_g1_i1	Cluster-41845.30386	NA	NA	NA	NA	NA	2.66543	1.2747e-06	NA	NA	-1.81257	0.00136576	NA	1
TRINITY_DN972_c9_g1_i14	Cluster-41845.30386	NA	NA	NA	NA	NA	2.66543	1.2747e-06	NA	NA	-1.81257	0.00136576	NA	1
TRINITY_DN972_c9_g1_i10	Cluster-41845.30386	NA	NA	NA	NA	NA	2.66543	1.2747e-06	NA	NA	-1.81257	0.00136576	NA	1
TRINITY_DN972_c9_g1_i7	Cluster-41845.30386	NA	NA	NA	NA	NA	2.66543	1.2747e-06	NA	NA	-1.81257	0.00136576	NA	1
TRINITY_DN972_c9_g1_i20	Cluster-41845.30386	NA	NA	NA	NA	NA	2.66543	1.2747e-06	NA	NA	-1.81257	0.00136576	NA	1
TRINITY_DN27890_c1_g1_i1	Cluster-41845.30386	NA	NA	NA	NA	NA	2.66543	1.2747e-06	NA	NA	-1.81257	0.00136576	NA	1
TRINITY_DN972_c9_g1_i22	Cluster-41845.30386	NA	NA	NA	NA	NA	2.66543	1.2747e-06	NA	NA	-1.81257	0.00136576	NA	1
TRINITY_DN972_c9_g1_i17	Cluster-41845.30386	NA	NA	NA	NA	NA	2.66543	1.2747e-06	NA	NA	-1.81257	0.00136576	NA	1
TRINITY_DN27983_c0_g1_i1	Cluster-41845.30456	NA	NA	NA	NA	NA	2.05826	0.0441058	NA	NA	NA	NA	NA	NA
TRINITY_DN27983_c0_g1_i4	Cluster-41845.30456	TRINITY_DN27983_c0_g1	S27A1_HUMAN	SLC27A1	Long-chain fatty acid transport protein 1 {ECO:0000305}	BlastP.TranscriptName:NA, Pfam.Protein:NA, Pfam.Description:NA, SignalPepdite?:NA, transmembrane?:NA	2.05826	0.0441058	NA	NA	NA	NA	NA	NA
TRINITY_DN27983_c0_g1_i3	Cluster-41845.30456	TRINITY_DN27983_c0_g1	S27A1_HUMAN	SLC27A1	Long-chain fatty acid transport protein 1 {ECO:0000305}	BlastP.TranscriptName:NA, Pfam.Protein:NA, Pfam.Description:NA, SignalPepdite?:NA, transmembrane?:NA	2.05826	0.0441058	NA	NA	NA	NA	NA	NA
TRINITY_DN27983_c0_g1_i2	Cluster-41845.30456	TRINITY_DN27983_c0_g1	S27A1_HUMAN	SLC27A1	Long-chain fatty acid transport protein 1 {ECO:0000305}	BlastP.TranscriptName:NA, Pfam.Protein:NA, Pfam.Description:NA, SignalPepdite?:NA, transmembrane?:NA	2.05826	0.0441058	NA	NA	NA	NA	NA	NA
TRINITY_DN27983_c0_g1_i5	Cluster-41845.30456	TRINITY_DN27983_c0_g1	S27A1_HUMAN	SLC27A1	Long-chain fatty acid transport protein 1 {ECO:0000305}	BlastP.TranscriptName:NA, Pfam.Protein:NA, Pfam.Description:NA, SignalPepdite?:NA, transmembrane?:NA	2.05826	0.0441058	NA	NA	NA	NA	NA	NA
TRINITY_DN27983_c0_g1_i6	Cluster-41845.30456	TRINITY_DN27983_c0_g1	S27A1_HUMAN	SLC27A1	Long-chain fatty acid transport protein 1 {ECO:0000305}	BlastP.TranscriptName:NA, Pfam.Protein:NA, Pfam.Description:NA, SignalPepdite?:NA, transmembrane?:NA	2.05826	0.0441058	NA	NA	NA	NA	NA	NA
TRINITY_DN2154_c0_g1_i10	Cluster-41845.30460	NA	NA	NA	NA	NA	1.22305	0.0015641	NA	NA	NA	NA	NA	NA
TRINITY_DN2326_c0_g2_i7	Cluster-41845.30467	NA	NA	NA	NA	NA	5.45732	3.69677e-07	NA	NA	-4.95178	1.21051e-05	NA	1
TRINITY_DN2326_c0_g2_i4	Cluster-41845.30467	NA	NA	NA	NA	NA	5.45732	3.69677e-07	NA	NA	-4.95178	1.21051e-05	NA	1
TRINITY_DN2326_c0_g2_i3	Cluster-41845.30467	NA	NA	NA	NA	NA	5.45732	3.69677e-07	NA	NA	-4.95178	1.21051e-05	NA	1
TRINITY_DN162_c29_g1_i1	Cluster-41845.30505	NA	NA	NA	NA	NA	1.10932	0.00654531	NA	NA	NA	NA	NA	NA
TRINITY_DN126430_c1_g1_i1	Cluster-41845.30509	TRINITY_DN126430_c1_g1	MASP2_HUMAN	MASP2	Mannan-binding lectin serine protease 2	BlastP.TranscriptName:NA, Pfam.Protein:NA, Pfam.Description:NA, SignalPepdite?:NA, transmembrane?:NA	2.16982	0.000211005	NA	NA	NA	NA	NA	NA
TRINITY_DN690_c15_g1_i1	Cluster-41845.30520	NA	NA	NA	NA	NA	0.673602	0.0363325	NA	NA	NA	NA	NA	NA
TRINITY_DN927_c6_g1_i10	Cluster-41845.30520	TRINITY_DN927_c6_g1	RTJK_DROME	pol	RNA-directed DNA polymerase from mobile element jockey	BlastP.TranscriptName:RNA-directed DNA polymerase from mobile element jockey, Pfam.Protein:NA, Pfam.Description:NA, SignalPepdite?:NA, transmembrane?:NA	0.673602	0.0363325	NA	NA	NA	NA	NA	NA
TRINITY_DN927_c6_g1_i7	Cluster-41845.30520	TRINITY_DN927_c6_g1	LORF2_MOUSE	Pol	LINE-1 retrotransposable element ORF2 protein	BlastP.TranscriptName:LINE-1 retrotransposable element ORF2 protein, Pfam.Protein:NA, Pfam.Description:NA, SignalPepdite?:NA, transmembrane?:NA	0.673602	0.0363325	NA	NA	NA	NA	NA	NA
TRINITY_DN927_c6_g1_i1	Cluster-41845.30520	TRINITY_DN927_c6_g1	RTJK_DROME	pol	RNA-directed DNA polymerase from mobile element jockey	BlastP.TranscriptName:RNA-directed DNA polymerase from mobile element jockey, Pfam.Protein:NA, Pfam.Description:NA, SignalPepdite?:NA, transmembrane?:NA	0.673602	0.0363325	NA	NA	NA	NA	NA	NA
TRINITY_DN927_c6_g1_i5	Cluster-41845.30520	TRINITY_DN927_c6_g1	RTJK_DROME	pol	RNA-directed DNA polymerase from mobile element jockey	BlastP.TranscriptName:RNA-directed DNA polymerase from mobile element jockey, Pfam.Protein:NA, Pfam.Description:NA, SignalPepdite?:NA, transmembrane?:NA	0.673602	0.0363325	NA	NA	NA	NA	NA	NA
TRINITY_DN927_c6_g1_i4	Cluster-41845.30520	TRINITY_DN927_c6_g1	RTJK_DROME	pol	RNA-directed DNA polymerase from mobile element jockey	BlastP.TranscriptName:RNA-directed DNA polymerase from mobile element jockey, Pfam.Protein:NA, Pfam.Description:NA, SignalPepdite?:NA, transmembrane?:NA	0.673602	0.0363325	NA	NA	NA	NA	NA	NA
TRINITY_DN31824_c0_g1_i1	Cluster-41845.30520	NA	NA	NA	NA	NA	0.673602	0.0363325	NA	NA	NA	NA	NA	NA
TRINITY_DN40299_c0_g1_i3	Cluster-41845.30521	NA	NA	NA	NA	NA	0.850306	0.00246586	0.727789	0.0221075	NA	NA	NA	NA
TRINITY_DN59_c7_g1_i2	Cluster-41845.30524	NA	NA	NA	NA	NA	-4.16461	0.00077635	NA	NA	NA	NA	NA	NA
TRINITY_DN1630_c23_g2_i2	Cluster-41845.30528	NA	NA	NA	NA	NA	-1.66061	2.82496e-05	-1.2647	0.00182596	NA	NA	NA	NA
TRINITY_DN27748_c4_g1_i1	Cluster-41845.30528	NA	NA	NA	NA	NA	-1.66061	2.82496e-05	-1.2647	0.00182596	NA	NA	NA	NA
TRINITY_DN1630_c23_g2_i3	Cluster-41845.30528	NA	NA	NA	NA	NA	-1.66061	2.82496e-05	-1.2647	0.00182596	NA	NA	NA	NA
TRINITY_DN37656_c0_g1_i1	Cluster-41845.30528	NA	NA	NA	NA	NA	-1.66061	2.82496e-05	-1.2647	0.00182596	NA	NA	NA	NA
TRINITY_DN1630_c23_g2_i1	Cluster-41845.30528	NA	NA	NA	NA	NA	-1.66061	2.82496e-05	-1.2647	0.00182596	NA	NA	NA	NA
TRINITY_DN28944_c1_g1_i2	Cluster-41845.30530	TRINITY_DN28944_c1_g1	MYD88_DANRE	myd88	Myeloid differentiation primary response protein MyD88	BlastP.TranscriptName:Myeloid differentiation primary response protein MyD88, Pfam.Protein:NA, Pfam.Description:NA, SignalPepdite?:NA, transmembrane?:NA	-3.09814	1.64274e-06	-2.33469	0.00016129	NA	NA	NA	NA
TRINITY_DN28944_c1_g1_i1	Cluster-41845.30530	TRINITY_DN28944_c1_g1	MYD88_DANRE	myd88	Myeloid differentiation primary response protein MyD88	BlastP.TranscriptName:Myeloid differentiation primary response protein MyD88, Pfam.Protein:NA, Pfam.Description:NA, SignalPepdite?:NA, transmembrane?:NA	-3.09814	1.64274e-06	-2.33469	0.00016129	NA	NA	NA	NA
TRINITY_DN6794_c7_g1_i1	Cluster-41845.30540	TRINITY_DN6794_c7_g1	MYD88_DANRE	myd88	Myeloid differentiation primary response protein MyD88	BlastP.TranscriptName:NA, Pfam.Protein:NA, Pfam.Description:NA, SignalPepdite?:NA, transmembrane?:NA	-7.3796	0.000580746	-5.92513	0.00877051	NA	NA	NA	NA
TRINITY_DN6794_c7_g1_i2	Cluster-41845.30540	TRINITY_DN6794_c7_g1	MYD88_DANRE	myd88	Myeloid differentiation primary response protein MyD88	BlastP.TranscriptName:NA, Pfam.Protein:NA, Pfam.Description:NA, SignalPepdite?:NA, transmembrane?:NA	-7.3796	0.000580746	-5.92513	0.00877051	NA	NA	NA	NA
TRINITY_DN2679_c0_g1_i2	Cluster-41845.30542	NA	NA	NA	NA	NA	-3.02278	0.0190343	-3.22263	0.0295932	NA	NA	NA	NA
TRINITY_DN2679_c0_g1_i1	Cluster-41845.30542	NA	NA	NA	NA	NA	-3.02278	0.0190343	-3.22263	0.0295932	NA	NA	NA	NA
TRINITY_DN1642_c10_g1_i1	Cluster-41845.30561	NA	NA	NA	NA	NA	-0.927204	0.0333352	NA	NA	1.06594	0.0444401	1	NA
TRINITY_DN12099_c0_g2_i2	Cluster-41845.30574	TRINITY_DN12099_c0_g2	HARB1_HUMAN	HARBI1	Putative nuclease HARBI1	BlastP.TranscriptName:Putative nuclease HARBI1, Pfam.Protein:NA, Pfam.Description:NA, SignalPepdite?:NA, transmembrane?:NA	1.67278	0.00603258	NA	NA	NA	NA	NA	NA
TRINITY_DN12099_c0_g2_i1	Cluster-41845.30574	TRINITY_DN12099_c0_g2	HARB1_RAT	Harbi1	Putative nuclease HARBI1	BlastP.TranscriptName:Putative nuclease HARBI1, Pfam.Protein:NA, Pfam.Description:NA, SignalPepdite?:NA, transmembrane?:NA	1.67278	0.00603258	NA	NA	NA	NA	NA	NA
TRINITY_DN6299_c0_g1_i4	Cluster-41845.30576	NA	NA	NA	NA	NA	1.2343	0.0208167	NA	NA	NA	NA	NA	NA
TRINITY_DN6299_c0_g1_i13	Cluster-41845.30576	NA	NA	NA	NA	NA	1.2343	0.0208167	NA	NA	NA	NA	NA	NA
TRINITY_DN6299_c0_g1_i15	Cluster-41845.30576	NA	NA	NA	NA	NA	1.2343	0.0208167	NA	NA	NA	NA	NA	NA
TRINITY_DN6299_c0_g1_i9	Cluster-41845.30576	NA	NA	NA	NA	NA	1.2343	0.0208167	NA	NA	NA	NA	NA	NA
TRINITY_DN6299_c0_g1_i1	Cluster-41845.30576	NA	NA	NA	NA	NA	1.2343	0.0208167	NA	NA	NA	NA	NA	NA
TRINITY_DN43948_c0_g1_i1	Cluster-41845.30576	NA	NA	NA	NA	NA	1.2343	0.0208167	NA	NA	NA	NA	NA	NA
TRINITY_DN6299_c0_g1_i6	Cluster-41845.30576	NA	NA	NA	NA	NA	1.2343	0.0208167	NA	NA	NA	NA	NA	NA
TRINITY_DN112491_c0_g1_i1	Cluster-41845.30589	TRINITY_DN112491_c0_g1	CYC_DANRE	cyc	Cytochrome c	BlastP.TranscriptName:NA, Pfam.Protein:NA, Pfam.Description:NA, SignalPepdite?:NA, transmembrane?:NA	-7.14871	7.79298e-06	-5.85932	0.000158869	NA	NA	NA	NA
TRINITY_DN2535_c0_g1_i1	Cluster-41845.30591	TRINITY_DN2535_c0_g1	CYC_DANRE	cyc	Cytochrome c	BlastP.TranscriptName:NA, Pfam.Protein:NA, Pfam.Description:NA, SignalPepdite?:NA, transmembrane?:NA	-1.45588	0.00681304	NA	NA	NA	NA	NA	NA
TRINITY_DN2535_c0_g1_i12	Cluster-41845.30591	TRINITY_DN2535_c0_g1	CYC_DANRE	cyc	Cytochrome c	BlastP.TranscriptName:NA, Pfam.Protein:NA, Pfam.Description:NA, SignalPepdite?:NA, transmembrane?:NA	-1.45588	0.00681304	NA	NA	NA	NA	NA	NA
TRINITY_DN2535_c0_g2_i2	Cluster-41845.30591	TRINITY_DN2535_c0_g2	CYC_DANRE	cyc	Cytochrome c	BlastP.TranscriptName:NA, Pfam.Protein:NA, Pfam.Description:NA, SignalPepdite?:NA, transmembrane?:NA	-1.45588	0.00681304	NA	NA	NA	NA	NA	NA
TRINITY_DN2535_c0_g1_i4	Cluster-41845.30591	TRINITY_DN2535_c0_g1	CYC_DANRE	cyc	Cytochrome c	BlastP.TranscriptName:NA, Pfam.Protein:NA, Pfam.Description:NA, SignalPepdite?:NA, transmembrane?:NA	-1.45588	0.00681304	NA	NA	NA	NA	NA	NA
TRINITY_DN2535_c0_g2_i4	Cluster-41845.30591	TRINITY_DN2535_c0_g2	CYC_DANRE	cyc	Cytochrome c	BlastP.TranscriptName:NA, Pfam.Protein:NA, Pfam.Description:NA, SignalPepdite?:NA, transmembrane?:NA	-1.45588	0.00681304	NA	NA	NA	NA	NA	NA
TRINITY_DN2535_c0_g2_i6	Cluster-41845.30591	TRINITY_DN2535_c0_g2	CYC_DANRE	cyc	Cytochrome c	BlastP.TranscriptName:Cytochrome c, Pfam.Protein:NA, Pfam.Description:NA, SignalPepdite?:NA, transmembrane?:NA	-1.45588	0.00681304	NA	NA	NA	NA	NA	NA
TRINITY_DN2535_c0_g2_i3	Cluster-41845.30591	TRINITY_DN2535_c0_g2	CYC_DANRE	cyc	Cytochrome c	BlastP.TranscriptName:Cytochrome c, Pfam.Protein:NA, Pfam.Description:NA, SignalPepdite?:NA, transmembrane?:NA	-1.45588	0.00681304	NA	NA	NA	NA	NA	NA
TRINITY_DN2535_c0_g2_i7	Cluster-41845.30591	TRINITY_DN2535_c0_g2	CYC_DANRE	cyc	Cytochrome c	BlastP.TranscriptName:Cytochrome c, Pfam.Protein:NA, Pfam.Description:NA, SignalPepdite?:NA, transmembrane?:NA	-1.45588	0.00681304	NA	NA	NA	NA	NA	NA
TRINITY_DN2535_c0_g2_i5	Cluster-41845.30591	TRINITY_DN2535_c0_g2	CYC_DANRE	cyc	Cytochrome c	BlastP.TranscriptName:Cytochrome c, Pfam.Protein:NA, Pfam.Description:NA, SignalPepdite?:NA, transmembrane?:NA	-1.45588	0.00681304	NA	NA	NA	NA	NA	NA
TRINITY_DN2535_c0_g2_i9	Cluster-41845.30591	TRINITY_DN2535_c0_g2	CYC_DANRE	cyc	Cytochrome c	BlastP.TranscriptName:Cytochrome c, Pfam.Protein:NA, Pfam.Description:NA, SignalPepdite?:NA, transmembrane?:NA	-1.45588	0.00681304	NA	NA	NA	NA	NA	NA
TRINITY_DN2535_c0_g2_i8	Cluster-41845.30591	TRINITY_DN2535_c0_g2	CYC_DANRE	cyc	Cytochrome c	BlastP.TranscriptName:Cytochrome c, Pfam.Protein:NA, Pfam.Description:NA, SignalPepdite?:NA, transmembrane?:NA	-1.45588	0.00681304	NA	NA	NA	NA	NA	NA
TRINITY_DN3761_c0_g1_i5	Cluster-41845.30593	TRINITY_DN3761_c0_g1	SLU7_DANRE	slu7	Pre-mRNA-splicing factor SLU7	BlastP.TranscriptName:Pre-mRNA-splicing factor SLU7, Pfam.Protein:NA, Pfam.Description:NA, SignalPepdite?:NA, transmembrane?:NA	-3.15245	2.48237e-07	-2.58688	9.44344e-06	NA	NA	NA	NA
TRINITY_DN3761_c0_g1_i31	Cluster-41845.30593	TRINITY_DN3761_c0_g1	SLU7_DANRE	slu7	Pre-mRNA-splicing factor SLU7	BlastP.TranscriptName:Pre-mRNA-splicing factor SLU7, Pfam.Protein:NA, Pfam.Description:NA, SignalPepdite?:NA, transmembrane?:NA	-3.15245	2.48237e-07	-2.58688	9.44344e-06	NA	NA	NA	NA
TRINITY_DN3761_c0_g1_i3	Cluster-41845.30593	TRINITY_DN3761_c0_g1	SLU7_DANRE	slu7	Pre-mRNA-splicing factor SLU7	BlastP.TranscriptName:Pre-mRNA-splicing factor SLU7, Pfam.Protein:NA, Pfam.Description:NA, SignalPepdite?:NA, transmembrane?:NA	-3.15245	2.48237e-07	-2.58688	9.44344e-06	NA	NA	NA	NA
TRINITY_DN3761_c0_g1_i28	Cluster-41845.30593	TRINITY_DN3761_c0_g1	NOCT_XENLA	noct	Nocturnin {ECO:0000303|PubMed:8962150}	BlastP.TranscriptName:Nocturnin {ECO:0000303|PubMed:8962150}, Pfam.Protein:NA, Pfam.Description:NA, SignalPepdite?:NA, transmembrane?:NA	-3.15245	2.48237e-07	-2.58688	9.44344e-06	NA	NA	NA	NA
TRINITY_DN83741_c0_g1_i1	Cluster-41845.30593	TRINITY_DN83741_c0_g1	NOCT_XENLA	noct	Nocturnin {ECO:0000303|PubMed:8962150}	BlastP.TranscriptName:Nocturnin {ECO:0000303|PubMed:8962150}, Pfam.Protein:NA, Pfam.Description:NA, SignalPepdite?:NA, transmembrane?:NA	-3.15245	2.48237e-07	-2.58688	9.44344e-06	NA	NA	NA	NA
TRINITY_DN3761_c0_g1_i22	Cluster-41845.30593	TRINITY_DN3761_c0_g1	SLU7_DANRE	slu7	Pre-mRNA-splicing factor SLU7	BlastP.TranscriptName:Pre-mRNA-splicing factor SLU7, Pfam.Protein:NA, Pfam.Description:NA, SignalPepdite?:NA, transmembrane?:NA	-3.15245	2.48237e-07	-2.58688	9.44344e-06	NA	NA	NA	NA
TRINITY_DN3761_c0_g1_i20	Cluster-41845.30593	TRINITY_DN3761_c0_g1	SLU7_DANRE	slu7	Pre-mRNA-splicing factor SLU7	BlastP.TranscriptName:Pre-mRNA-splicing factor SLU7, Pfam.Protein:NA, Pfam.Description:NA, SignalPepdite?:YES, transmembrane?:NA	-3.15245	2.48237e-07	-2.58688	9.44344e-06	NA	NA	NA	NA
TRINITY_DN3761_c0_g1_i4	Cluster-41845.30593	TRINITY_DN3761_c0_g1	NOCT_XENLA	noct	Nocturnin {ECO:0000303|PubMed:8962150}	BlastP.TranscriptName:Nocturnin {ECO:0000303|PubMed:8962150}, Pfam.Protein:NA, Pfam.Description:NA, SignalPepdite?:NA, transmembrane?:NA	-3.15245	2.48237e-07	-2.58688	9.44344e-06	NA	NA	NA	NA
TRINITY_DN3761_c0_g1_i14	Cluster-41845.30593	TRINITY_DN3761_c0_g1	NOCT_XENLA	noct	Nocturnin {ECO:0000303|PubMed:8962150}	BlastP.TranscriptName:Nocturnin {ECO:0000303|PubMed:8962150}, Pfam.Protein:NA, Pfam.Description:NA, SignalPepdite?:NA, transmembrane?:NA	-3.15245	2.48237e-07	-2.58688	9.44344e-06	NA	NA	NA	NA
TRINITY_DN3761_c0_g1_i26	Cluster-41845.30593	TRINITY_DN3761_c0_g1	SLU7_DANRE	slu7	Pre-mRNA-splicing factor SLU7	BlastP.TranscriptName:Pre-mRNA-splicing factor SLU7, Pfam.Protein:NA, Pfam.Description:NA, SignalPepdite?:NA, transmembrane?:NA	-3.15245	2.48237e-07	-2.58688	9.44344e-06	NA	NA	NA	NA
TRINITY_DN3761_c0_g1_i18	Cluster-41845.30593	TRINITY_DN3761_c0_g1	SLU7_DANRE	slu7	Pre-mRNA-splicing factor SLU7	BlastP.TranscriptName:Pre-mRNA-splicing factor SLU7, Pfam.Protein:NA, Pfam.Description:NA, SignalPepdite?:NA, transmembrane?:NA	-3.15245	2.48237e-07	-2.58688	9.44344e-06	NA	NA	NA	NA
TRINITY_DN95457_c0_g1_i1	Cluster-41845.30593	NA	NA	NA	NA	NA	-3.15245	2.48237e-07	-2.58688	9.44344e-06	NA	NA	NA	NA
TRINITY_DN3761_c0_g1_i1	Cluster-41845.30593	TRINITY_DN3761_c0_g1	SLU7_DANRE	slu7	Pre-mRNA-splicing factor SLU7	BlastP.TranscriptName:Pre-mRNA-splicing factor SLU7, Pfam.Protein:NA, Pfam.Description:NA, SignalPepdite?:NA, transmembrane?:NA	-3.15245	2.48237e-07	-2.58688	9.44344e-06	NA	NA	NA	NA
TRINITY_DN3761_c0_g1_i12	Cluster-41845.30593	TRINITY_DN3761_c0_g1	SLU7_DANRE	slu7	Pre-mRNA-splicing factor SLU7	BlastP.TranscriptName:Complement C1q tumor necrosis factor-related protein 2, Pfam.Protein:NA, Pfam.Description:NA, SignalPepdite?:YES, transmembrane?:NA	-3.15245	2.48237e-07	-2.58688	9.44344e-06	NA	NA	NA	NA
TRINITY_DN3761_c0_g1_i17	Cluster-41845.30593	TRINITY_DN3761_c0_g1	SLU7_DANRE	slu7	Pre-mRNA-splicing factor SLU7	BlastP.TranscriptName:Pre-mRNA-splicing factor SLU7, Pfam.Protein:NA, Pfam.Description:NA, SignalPepdite?:NA, transmembrane?:NA	-3.15245	2.48237e-07	-2.58688	9.44344e-06	NA	NA	NA	NA
TRINITY_DN3761_c0_g1_i27	Cluster-41845.30593	TRINITY_DN3761_c0_g1	SLU7_DANRE	slu7	Pre-mRNA-splicing factor SLU7	BlastP.TranscriptName:Complement C1q tumor necrosis factor-related protein 2, Pfam.Protein:NA, Pfam.Description:NA, SignalPepdite?:YES, transmembrane?:NA	-3.15245	2.48237e-07	-2.58688	9.44344e-06	NA	NA	NA	NA
TRINITY_DN1954_c2_g1_i4	Cluster-41845.30598	TRINITY_DN1954_c2_g1	HPPD_DANRE	hpd	4-hydroxyphenylpyruvate dioxygenase	BlastP.TranscriptName:NA, Pfam.Protein:NA, Pfam.Description:NA, SignalPepdite?:NA, transmembrane?:NA	-1.53056	0.000273939	-1.68561	0.00019971	NA	NA	NA	NA
TRINITY_DN1954_c2_g1_i1	Cluster-41845.30598	NA	NA	NA	NA	NA	-1.53056	0.000273939	-1.68561	0.00019971	NA	NA	NA	NA
TRINITY_DN1172_c0_g1_i2	Cluster-41845.30601	TRINITY_DN1172_c0_g1	JMY_DANRE	jmy	Junction-mediating and -regulatory protein	BlastP.TranscriptName:Junction-mediating and -regulatory protein, Pfam.Protein:NA, Pfam.Description:NA, SignalPepdite?:NA, transmembrane?:NA	-0.939983	0.0144728	NA	NA	NA	NA	NA	NA
TRINITY_DN1172_c0_g1_i4	Cluster-41845.30601	TRINITY_DN1172_c0_g1	JMY_DANRE	jmy	Junction-mediating and -regulatory protein	BlastP.TranscriptName:Junction-mediating and -regulatory protein, Pfam.Protein:NA, Pfam.Description:NA, SignalPepdite?:NA, transmembrane?:NA	-0.939983	0.0144728	NA	NA	NA	NA	NA	NA
TRINITY_DN1172_c0_g1_i12	Cluster-41845.30601	TRINITY_DN1172_c0_g1	JMY_DANRE	jmy	Junction-mediating and -regulatory protein	BlastP.TranscriptName:Junction-mediating and -regulatory protein, Pfam.Protein:NA, Pfam.Description:NA, SignalPepdite?:NA, transmembrane?:NA	-0.939983	0.0144728	NA	NA	NA	NA	NA	NA
TRINITY_DN1172_c0_g1_i3	Cluster-41845.30601	TRINITY_DN1172_c0_g1	JMY_DANRE	jmy	Junction-mediating and -regulatory protein	BlastP.TranscriptName:Junction-mediating and -regulatory protein, Pfam.Protein:NA, Pfam.Description:NA, SignalPepdite?:NA, transmembrane?:NA	-0.939983	0.0144728	NA	NA	NA	NA	NA	NA
TRINITY_DN1172_c0_g1_i6	Cluster-41845.30601	TRINITY_DN1172_c0_g1	JMY_DANRE	jmy	Junction-mediating and -regulatory protein	BlastP.TranscriptName:Junction-mediating and -regulatory protein, Pfam.Protein:NA, Pfam.Description:NA, SignalPepdite?:NA, transmembrane?:NA	-0.939983	0.0144728	NA	NA	NA	NA	NA	NA
TRINITY_DN1172_c0_g1_i8	Cluster-41845.30601	TRINITY_DN1172_c0_g1	JMY_DANRE	jmy	Junction-mediating and -regulatory protein	BlastP.TranscriptName:Junction-mediating and -regulatory protein, Pfam.Protein:NA, Pfam.Description:NA, SignalPepdite?:NA, transmembrane?:NA	-0.939983	0.0144728	NA	NA	NA	NA	NA	NA
TRINITY_DN1172_c0_g1_i9	Cluster-41845.30601	TRINITY_DN1172_c0_g1	JMY_DANRE	jmy	Junction-mediating and -regulatory protein	BlastP.TranscriptName:Junction-mediating and -regulatory protein, Pfam.Protein:NA, Pfam.Description:NA, SignalPepdite?:NA, transmembrane?:NA	-0.939983	0.0144728	NA	NA	NA	NA	NA	NA
TRINITY_DN1172_c0_g1_i11	Cluster-41845.30601	TRINITY_DN1172_c0_g1	JMY_DANRE	jmy	Junction-mediating and -regulatory protein	BlastP.TranscriptName:Junction-mediating and -regulatory protein, Pfam.Protein:NA, Pfam.Description:NA, SignalPepdite?:NA, transmembrane?:NA	-0.939983	0.0144728	NA	NA	NA	NA	NA	NA
TRINITY_DN607_c97_g3_i3	Cluster-41845.30601	NA	NA	NA	NA	NA	-0.939983	0.0144728	NA	NA	NA	NA	NA	NA
TRINITY_DN1172_c0_g1_i7	Cluster-41845.30601	TRINITY_DN1172_c0_g1	JMY_DANRE	jmy	Junction-mediating and -regulatory protein	BlastP.TranscriptName:Junction-mediating and -regulatory protein, Pfam.Protein:NA, Pfam.Description:NA, SignalPepdite?:NA, transmembrane?:NA	-0.939983	0.0144728	NA	NA	NA	NA	NA	NA
TRINITY_DN75610_c0_g1_i6	Cluster-41845.30604	NA	NA	NA	NA	NA	1.21633	0.0210118	NA	NA	NA	NA	NA	NA
TRINITY_DN75610_c0_g1_i5	Cluster-41845.30604	NA	NA	NA	NA	NA	1.21633	0.0210118	NA	NA	NA	NA	NA	NA
TRINITY_DN12735_c3_g1_i3	Cluster-41845.30604	NA	NA	NA	NA	NA	1.21633	0.0210118	NA	NA	NA	NA	NA	NA
TRINITY_DN12735_c3_g1_i4	Cluster-41845.30604	NA	NA	NA	NA	NA	1.21633	0.0210118	NA	NA	NA	NA	NA	NA
TRINITY_DN12735_c3_g1_i2	Cluster-41845.30604	NA	NA	NA	NA	NA	1.21633	0.0210118	NA	NA	NA	NA	NA	NA
TRINITY_DN12735_c3_g1_i6	Cluster-41845.30604	NA	NA	NA	NA	NA	1.21633	0.0210118	NA	NA	NA	NA	NA	NA
TRINITY_DN12735_c3_g1_i1	Cluster-41845.30604	NA	NA	NA	NA	NA	1.21633	0.0210118	NA	NA	NA	NA	NA	NA
TRINITY_DN75610_c0_g1_i11	Cluster-41845.30604	NA	NA	NA	NA	NA	1.21633	0.0210118	NA	NA	NA	NA	NA	NA
TRINITY_DN9887_c0_g1_i3	Cluster-41845.30613	NA	NA	NA	NA	NA	-1.42918	0.0377099	NA	NA	NA	NA	NA	NA
TRINITY_DN9887_c0_g1_i9	Cluster-41845.30613	NA	NA	NA	NA	NA	-1.42918	0.0377099	NA	NA	NA	NA	NA	NA
TRINITY_DN9887_c0_g1_i2	Cluster-41845.30613	NA	NA	NA	NA	NA	-1.42918	0.0377099	NA	NA	NA	NA	NA	NA
TRINITY_DN48795_c1_g1_i2	Cluster-41845.30617	NA	NA	NA	NA	NA	1.34088	0.0491485	NA	NA	NA	NA	NA	NA
TRINITY_DN48795_c1_g1_i1	Cluster-41845.30617	NA	NA	NA	NA	NA	1.34088	0.0491485	NA	NA	NA	NA	NA	NA
TRINITY_DN4162_c5_g1_i3	Cluster-41845.30617	TRINITY_DN4162_c5_g1	XKR6_TETNG	xkr6	XK-related protein 6	BlastP.TranscriptName:XK-related protein 6, Pfam.Protein:NA, Pfam.Description:NA, SignalPepdite?:NA, transmembrane?:YES	1.34088	0.0491485	NA	NA	NA	NA	NA	NA
TRINITY_DN4162_c5_g1_i8	Cluster-41845.30617	TRINITY_DN4162_c5_g1	XKR6_TETNG	xkr6	XK-related protein 6	BlastP.TranscriptName:XK-related protein 6, Pfam.Protein:NA, Pfam.Description:NA, SignalPepdite?:NA, transmembrane?:YES	1.34088	0.0491485	NA	NA	NA	NA	NA	NA
TRINITY_DN4162_c5_g1_i17	Cluster-41845.30617	NA	NA	NA	NA	NA	1.34088	0.0491485	NA	NA	NA	NA	NA	NA
TRINITY_DN4162_c5_g1_i21	Cluster-41845.30617	TRINITY_DN4162_c5_g1	XKR6_TETNG	xkr6	XK-related protein 6	BlastP.TranscriptName:XK-related protein 6, Pfam.Protein:NA, Pfam.Description:NA, SignalPepdite?:NA, transmembrane?:YES	1.34088	0.0491485	NA	NA	NA	NA	NA	NA
TRINITY_DN2547_c1_g1_i1	Cluster-41845.30628	NA	NA	NA	NA	NA	-1.63826	0.0407706	NA	NA	NA	NA	NA	NA
TRINITY_DN1249_c2_g2_i1	Cluster-41845.30636	NA	NA	NA	NA	NA	1.17164	0.00316679	NA	NA	NA	NA	NA	NA
TRINITY_DN932_c9_g1_i1	Cluster-41845.30654	NA	NA	NA	NA	NA	-1.27644	0.00171177	NA	NA	1.76794	0.000269899	1	NA
TRINITY_DN30295_c2_g1_i1	Cluster-41845.30682	NA	NA	NA	NA	NA	-1.10185	0.010675	NA	NA	1.77706	0.000609261	1	NA
TRINITY_DN747_c3_g1_i1	Cluster-41845.30687	NA	NA	NA	NA	NA	-0.725169	0.0411664	NA	NA	NA	NA	NA	NA
TRINITY_DN747_c3_g1_i5	Cluster-41845.30687	NA	NA	NA	NA	NA	-0.725169	0.0411664	NA	NA	NA	NA	NA	NA
TRINITY_DN747_c3_g1_i3	Cluster-41845.30687	NA	NA	NA	NA	NA	-0.725169	0.0411664	NA	NA	NA	NA	NA	NA
TRINITY_DN569_c4_g1_i20	Cluster-41845.30697	TRINITY_DN569_c4_g1	S12A9_DANRE	slc12a9	Solute carrier family 12 member 9	BlastP.TranscriptName:Solute carrier family 12 member 9, Pfam.Protein:NA, Pfam.Description:NA, SignalPepdite?:NA, transmembrane?:YES	-1.12369	7.34999e-05	NA	NA	NA	NA	NA	NA
TRINITY_DN569_c4_g1_i10	Cluster-41845.30697	TRINITY_DN569_c4_g1	S12A9_DANRE	slc12a9	Solute carrier family 12 member 9	BlastP.TranscriptName:Solute carrier family 12 member 9, Pfam.Protein:NA, Pfam.Description:NA, SignalPepdite?:NA, transmembrane?:YES	-1.12369	7.34999e-05	NA	NA	NA	NA	NA	NA
TRINITY_DN569_c4_g1_i25	Cluster-41845.30697	TRINITY_DN569_c4_g1	S12A9_DANRE	slc12a9	Solute carrier family 12 member 9	BlastP.TranscriptName:Solute carrier family 12 member 9, Pfam.Protein:NA, Pfam.Description:NA, SignalPepdite?:NA, transmembrane?:YES	-1.12369	7.34999e-05	NA	NA	NA	NA	NA	NA
TRINITY_DN569_c4_g1_i4	Cluster-41845.30697	TRINITY_DN569_c4_g1	S12A9_DANRE	slc12a9	Solute carrier family 12 member 9	BlastP.TranscriptName:Solute carrier family 12 member 9, Pfam.Protein:NA, Pfam.Description:NA, SignalPepdite?:NA, transmembrane?:YES	-1.12369	7.34999e-05	NA	NA	NA	NA	NA	NA
TRINITY_DN569_c4_g1_i24	Cluster-41845.30697	TRINITY_DN569_c4_g1	S12A9_DANRE	slc12a9	Solute carrier family 12 member 9	BlastP.TranscriptName:Solute carrier family 12 member 9, Pfam.Protein:NA, Pfam.Description:NA, SignalPepdite?:NA, transmembrane?:YES	-1.12369	7.34999e-05	NA	NA	NA	NA	NA	NA
TRINITY_DN569_c4_g1_i21	Cluster-41845.30697	TRINITY_DN569_c4_g1	S12A9_DANRE	slc12a9	Solute carrier family 12 member 9	BlastP.TranscriptName:Solute carrier family 12 member 9, Pfam.Protein:NA, Pfam.Description:NA, SignalPepdite?:NA, transmembrane?:YES	-1.12369	7.34999e-05	NA	NA	NA	NA	NA	NA
TRINITY_DN569_c4_g1_i6	Cluster-41845.30697	TRINITY_DN569_c4_g1	S12A9_DANRE	slc12a9	Solute carrier family 12 member 9	BlastP.TranscriptName:Solute carrier family 12 member 9, Pfam.Protein:NA, Pfam.Description:NA, SignalPepdite?:NA, transmembrane?:YES	-1.12369	7.34999e-05	NA	NA	NA	NA	NA	NA
TRINITY_DN569_c4_g1_i9	Cluster-41845.30697	TRINITY_DN569_c4_g1	S12A9_DANRE	slc12a9	Solute carrier family 12 member 9	BlastP.TranscriptName:Solute carrier family 12 member 9, Pfam.Protein:NA, Pfam.Description:NA, SignalPepdite?:NA, transmembrane?:YES	-1.12369	7.34999e-05	NA	NA	NA	NA	NA	NA
TRINITY_DN569_c4_g1_i11	Cluster-41845.30697	TRINITY_DN569_c4_g1	S12A9_DANRE	slc12a9	Solute carrier family 12 member 9	BlastP.TranscriptName:Solute carrier family 12 member 9, Pfam.Protein:NA, Pfam.Description:NA, SignalPepdite?:NA, transmembrane?:YES	-1.12369	7.34999e-05	NA	NA	NA	NA	NA	NA
TRINITY_DN17958_c1_g1_i2	Cluster-41845.30697	NA	NA	NA	NA	NA	-1.12369	7.34999e-05	NA	NA	NA	NA	NA	NA
TRINITY_DN210178_c1_g1_i1	Cluster-41845.30697	NA	NA	NA	NA	NA	-1.12369	7.34999e-05	NA	NA	NA	NA	NA	NA
TRINITY_DN569_c4_g1_i13	Cluster-41845.30697	TRINITY_DN569_c4_g1	S12A9_DANRE	slc12a9	Solute carrier family 12 member 9	BlastP.TranscriptName:Solute carrier family 12 member 9, Pfam.Protein:NA, Pfam.Description:NA, SignalPepdite?:NA, transmembrane?:NA	-1.12369	7.34999e-05	NA	NA	NA	NA	NA	NA
TRINITY_DN569_c4_g1_i1	Cluster-41845.30697	TRINITY_DN569_c4_g1	S12A9_DANRE	slc12a9	Solute carrier family 12 member 9	BlastP.TranscriptName:Solute carrier family 12 member 9, Pfam.Protein:NA, Pfam.Description:NA, SignalPepdite?:NA, transmembrane?:YES	-1.12369	7.34999e-05	NA	NA	NA	NA	NA	NA
TRINITY_DN569_c4_g1_i18	Cluster-41845.30697	TRINITY_DN569_c4_g1	S12A9_DANRE	slc12a9	Solute carrier family 12 member 9	BlastP.TranscriptName:Solute carrier family 12 member 9, Pfam.Protein:NA, Pfam.Description:NA, SignalPepdite?:NA, transmembrane?:YES	-1.12369	7.34999e-05	NA	NA	NA	NA	NA	NA
TRINITY_DN569_c4_g1_i23	Cluster-41845.30697	TRINITY_DN569_c4_g1	S12A9_DANRE	slc12a9	Solute carrier family 12 member 9	BlastP.TranscriptName:Solute carrier family 12 member 9, Pfam.Protein:NA, Pfam.Description:NA, SignalPepdite?:NA, transmembrane?:YES	-1.12369	7.34999e-05	NA	NA	NA	NA	NA	NA
TRINITY_DN569_c4_g1_i16	Cluster-41845.30697	TRINITY_DN569_c4_g1	S12A9_DANRE	slc12a9	Solute carrier family 12 member 9	BlastP.TranscriptName:Solute carrier family 12 member 9, Pfam.Protein:NA, Pfam.Description:NA, SignalPepdite?:NA, transmembrane?:YES	-1.12369	7.34999e-05	NA	NA	NA	NA	NA	NA
TRINITY_DN569_c4_g1_i28	Cluster-41845.30697	TRINITY_DN569_c4_g1	S12A9_DANRE	slc12a9	Solute carrier family 12 member 9	BlastP.TranscriptName:Solute carrier family 12 member 9, Pfam.Protein:NA, Pfam.Description:NA, SignalPepdite?:NA, transmembrane?:YES	-1.12369	7.34999e-05	NA	NA	NA	NA	NA	NA
TRINITY_DN569_c4_g1_i27	Cluster-41845.30697	TRINITY_DN569_c4_g1	S12A9_DANRE	slc12a9	Solute carrier family 12 member 9	BlastP.TranscriptName:Solute carrier family 12 member 9, Pfam.Protein:NA, Pfam.Description:NA, SignalPepdite?:NA, transmembrane?:YES	-1.12369	7.34999e-05	NA	NA	NA	NA	NA	NA
TRINITY_DN569_c4_g1_i26	Cluster-41845.30697	TRINITY_DN569_c4_g1	S12A9_DANRE	slc12a9	Solute carrier family 12 member 9	BlastP.TranscriptName:Solute carrier family 12 member 9, Pfam.Protein:NA, Pfam.Description:NA, SignalPepdite?:NA, transmembrane?:YES	-1.12369	7.34999e-05	NA	NA	NA	NA	NA	NA
TRINITY_DN569_c4_g1_i19	Cluster-41845.30697	TRINITY_DN569_c4_g1	S12A9_DANRE	slc12a9	Solute carrier family 12 member 9	BlastP.TranscriptName:Solute carrier family 12 member 9, Pfam.Protein:NA, Pfam.Description:NA, SignalPepdite?:NA, transmembrane?:YES	-1.12369	7.34999e-05	NA	NA	NA	NA	NA	NA
TRINITY_DN569_c4_g1_i14	Cluster-41845.30697	TRINITY_DN569_c4_g1	S12A9_DANRE	slc12a9	Solute carrier family 12 member 9	BlastP.TranscriptName:Solute carrier family 12 member 9, Pfam.Protein:NA, Pfam.Description:NA, SignalPepdite?:NA, transmembrane?:YES	-1.12369	7.34999e-05	NA	NA	NA	NA	NA	NA
TRINITY_DN569_c4_g1_i29	Cluster-41845.30697	TRINITY_DN569_c4_g1	S12A9_DANRE	slc12a9	Solute carrier family 12 member 9	BlastP.TranscriptName:Solute carrier family 12 member 9, Pfam.Protein:NA, Pfam.Description:NA, SignalPepdite?:NA, transmembrane?:YES	-1.12369	7.34999e-05	NA	NA	NA	NA	NA	NA
TRINITY_DN569_c4_g1_i3	Cluster-41845.30697	TRINITY_DN569_c4_g1	S12A9_DANRE	slc12a9	Solute carrier family 12 member 9	BlastP.TranscriptName:Solute carrier family 12 member 9, Pfam.Protein:NA, Pfam.Description:NA, SignalPepdite?:NA, transmembrane?:YES	-1.12369	7.34999e-05	NA	NA	NA	NA	NA	NA
TRINITY_DN569_c4_g1_i12	Cluster-41845.30697	TRINITY_DN569_c4_g1	S12A9_DANRE	slc12a9	Solute carrier family 12 member 9	BlastP.TranscriptName:Solute carrier family 12 member 9, Pfam.Protein:NA, Pfam.Description:NA, SignalPepdite?:NA, transmembrane?:YES	-1.12369	7.34999e-05	NA	NA	NA	NA	NA	NA
TRINITY_DN69_c2_g1_i6	Cluster-41845.30713	TRINITY_DN69_c2_g1	MYOM1_APLCA	MYOMOD1	Myomodulin neuropeptides 1	BlastP.TranscriptName:Myomodulin neuropeptides 1, Pfam.Protein:NA, Pfam.Description:NA, SignalPepdite?:NA, transmembrane?:NA	2.67461	2.89772e-05	NA	NA	-1.94192	0.00571024	NA	1
TRINITY_DN69_c2_g1_i13	Cluster-41845.30713	NA	NA	NA	NA	NA	2.67461	2.89772e-05	NA	NA	-1.94192	0.00571024	NA	1
TRINITY_DN69_c2_g1_i10	Cluster-41845.30713	TRINITY_DN69_c2_g1	MYOM1_APLCA	MYOMOD1	Myomodulin neuropeptides 1	BlastP.TranscriptName:Myomodulin neuropeptides 1, Pfam.Protein:NA, Pfam.Description:NA, SignalPepdite?:NA, transmembrane?:NA	2.67461	2.89772e-05	NA	NA	-1.94192	0.00571024	NA	1
TRINITY_DN69_c2_g1_i20	Cluster-41845.30713	NA	NA	NA	NA	NA	2.67461	2.89772e-05	NA	NA	-1.94192	0.00571024	NA	1
TRINITY_DN58232_c0_g1_i2	Cluster-41845.30713	NA	NA	NA	NA	NA	2.67461	2.89772e-05	NA	NA	-1.94192	0.00571024	NA	1
TRINITY_DN58232_c0_g1_i1	Cluster-41845.30713	NA	NA	NA	NA	NA	2.67461	2.89772e-05	NA	NA	-1.94192	0.00571024	NA	1
TRINITY_DN69_c2_g1_i3	Cluster-41845.30713	NA	NA	NA	NA	NA	2.67461	2.89772e-05	NA	NA	-1.94192	0.00571024	NA	1
TRINITY_DN69_c2_g1_i9	Cluster-41845.30713	NA	NA	NA	NA	NA	2.67461	2.89772e-05	NA	NA	-1.94192	0.00571024	NA	1
TRINITY_DN69_c2_g1_i5	Cluster-41845.30713	NA	NA	NA	NA	NA	2.67461	2.89772e-05	NA	NA	-1.94192	0.00571024	NA	1
TRINITY_DN69_c2_g1_i15	Cluster-41845.30713	NA	NA	NA	NA	NA	2.67461	2.89772e-05	NA	NA	-1.94192	0.00571024	NA	1
TRINITY_DN69_c2_g1_i4	Cluster-41845.30713	NA	NA	NA	NA	NA	2.67461	2.89772e-05	NA	NA	-1.94192	0.00571024	NA	1
TRINITY_DN8433_c9_g1_i4	Cluster-41845.30751	TRINITY_DN8433_c9_g1	CNOT2_HUMAN	CNOT2	CCR4-NOT transcription complex subunit 2	BlastP.TranscriptName:CCR4-NOT transcription complex subunit 2, Pfam.Protein:NOT2_3_5, Pfam.Description:NOT2 / NOT3 / NOT5 family, SignalPepdite?:NA, transmembrane?:NA	0.264776	0.0169957	NA	NA	NA	NA	NA	NA
TRINITY_DN8433_c9_g1_i13	Cluster-41845.30751	TRINITY_DN8433_c9_g1	CNOT2_HUMAN	CNOT2	CCR4-NOT transcription complex subunit 2	BlastP.TranscriptName:CCR4-NOT transcription complex subunit 2, Pfam.Protein:NA, Pfam.Description:NA, SignalPepdite?:NA, transmembrane?:NA	0.264776	0.0169957	NA	NA	NA	NA	NA	NA
TRINITY_DN8433_c9_g1_i15	Cluster-41845.30751	TRINITY_DN8433_c9_g1	CNOT2_HUMAN	CNOT2	CCR4-NOT transcription complex subunit 2	BlastP.TranscriptName:CCR4-NOT transcription complex subunit 2, Pfam.Protein:NA, Pfam.Description:NA, SignalPepdite?:NA, transmembrane?:NA	0.264776	0.0169957	NA	NA	NA	NA	NA	NA
TRINITY_DN8433_c9_g1_i5	Cluster-41845.30751	TRINITY_DN8433_c9_g1	CNOT2_HUMAN	CNOT2	CCR4-NOT transcription complex subunit 2	BlastP.TranscriptName:CCR4-NOT transcription complex subunit 2, Pfam.Protein:NOT2_3_5, Pfam.Description:NOT2 / NOT3 / NOT5 family, SignalPepdite?:NA, transmembrane?:NA	0.264776	0.0169957	NA	NA	NA	NA	NA	NA
TRINITY_DN8433_c9_g1_i7	Cluster-41845.30751	TRINITY_DN8433_c9_g1	CNOT2_HUMAN	CNOT2	CCR4-NOT transcription complex subunit 2	BlastP.TranscriptName:CCR4-NOT transcription complex subunit 2, Pfam.Protein:NOT2_3_5, Pfam.Description:NOT2 / NOT3 / NOT5 family, SignalPepdite?:NA, transmembrane?:NA	0.264776	0.0169957	NA	NA	NA	NA	NA	NA
TRINITY_DN8433_c9_g1_i8	Cluster-41845.30751	TRINITY_DN8433_c9_g1	CNOT2_HUMAN	CNOT2	CCR4-NOT transcription complex subunit 2	BlastP.TranscriptName:CCR4-NOT transcription complex subunit 2, Pfam.Protein:NOT2_3_5, Pfam.Description:NOT2 / NOT3 / NOT5 family, SignalPepdite?:NA, transmembrane?:NA	0.264776	0.0169957	NA	NA	NA	NA	NA	NA
TRINITY_DN8433_c9_g1_i9	Cluster-41845.30751	TRINITY_DN8433_c9_g1	CNOT2_HUMAN	CNOT2	CCR4-NOT transcription complex subunit 2	BlastP.TranscriptName:CCR4-NOT transcription complex subunit 2, Pfam.Protein:NA, Pfam.Description:NA, SignalPepdite?:NA, transmembrane?:NA	0.264776	0.0169957	NA	NA	NA	NA	NA	NA
TRINITY_DN3442_c0_g1_i13	Cluster-41845.30764	NA	NA	NA	NA	NA	-4.79621	2.53535e-06	-4.98332	3.26906e-06	NA	NA	NA	NA
TRINITY_DN8854_c6_g2_i1	Cluster-41845.30770	NA	NA	NA	NA	NA	-0.866315	0.00522665	-0.857726	0.0134642	NA	NA	NA	NA
TRINITY_DN23969_c2_g1_i2	Cluster-41845.30779	NA	NA	NA	NA	NA	1.36671	0.00771503	NA	NA	NA	NA	NA	NA
TRINITY_DN7001_c4_g2_i1	Cluster-41845.30781	NA	NA	NA	NA	NA	-1.54268	0.0266437	NA	NA	1.74248	0.0398033	1	NA
TRINITY_DN10152_c1_g1_i1	Cluster-41845.30784	NA	NA	NA	NA	NA	-4.13216	0.000114613	-5.62205	5.39358e-06	NA	NA	NA	NA
TRINITY_DN12830_c1_g2_i4	Cluster-41845.30785	NA	NA	NA	NA	NA	-4.66473	1.39835e-06	-4.86217	1.68711e-06	NA	NA	NA	NA
TRINITY_DN3604_c1_g1_i7	Cluster-41845.30785	NA	NA	NA	NA	NA	-4.66473	1.39835e-06	-4.86217	1.68711e-06	NA	NA	NA	NA
TRINITY_DN16859_c4_g1_i1	Cluster-41845.30785	NA	NA	NA	NA	NA	-4.66473	1.39835e-06	-4.86217	1.68711e-06	NA	NA	NA	NA
TRINITY_DN3604_c1_g1_i34	Cluster-41845.30785	NA	NA	NA	NA	NA	-4.66473	1.39835e-06	-4.86217	1.68711e-06	NA	NA	NA	NA
TRINITY_DN12830_c1_g2_i2	Cluster-41845.30785	NA	NA	NA	NA	NA	-4.66473	1.39835e-06	-4.86217	1.68711e-06	NA	NA	NA	NA
TRINITY_DN16524_c1_g1_i3	Cluster-41845.30788	NA	NA	NA	NA	NA	-6.98631	0.000136957	-6.37941	0.000793036	NA	NA	NA	NA
TRINITY_DN16524_c1_g1_i1	Cluster-41845.30788	NA	NA	NA	NA	NA	-6.98631	0.000136957	-6.37941	0.000793036	NA	NA	NA	NA
TRINITY_DN16524_c1_g1_i2	Cluster-41845.30788	NA	NA	NA	NA	NA	-6.98631	0.000136957	-6.37941	0.000793036	NA	NA	NA	NA
TRINITY_DN1847_c0_g1_i3	Cluster-41845.30789	NA	NA	NA	NA	NA	-6.36815	1.88217e-08	-6.14466	6.34422e-08	NA	NA	NA	NA
TRINITY_DN1847_c0_g1_i4	Cluster-41845.30789	NA	NA	NA	NA	NA	-6.36815	1.88217e-08	-6.14466	6.34422e-08	NA	NA	NA	NA
TRINITY_DN1847_c0_g1_i2	Cluster-41845.30789	NA	NA	NA	NA	NA	-6.36815	1.88217e-08	-6.14466	6.34422e-08	NA	NA	NA	NA
TRINITY_DN161178_c1_g1_i1	Cluster-41845.30789	NA	NA	NA	NA	NA	-6.36815	1.88217e-08	-6.14466	6.34422e-08	NA	NA	NA	NA
TRINITY_DN14478_c2_g1_i1	Cluster-41845.30792	NA	NA	NA	NA	NA	-5.67915	2.86555e-06	-5.07585	2.72672e-05	NA	NA	NA	NA
TRINITY_DN14478_c2_g1_i2	Cluster-41845.30792	NA	NA	NA	NA	NA	-5.67915	2.86555e-06	-5.07585	2.72672e-05	NA	NA	NA	NA
TRINITY_DN66588_c0_g1_i5	Cluster-41845.30798	NA	NA	NA	NA	NA	-5.06072	3.27553e-11	-4.60293	2.68762e-10	NA	NA	NA	NA
TRINITY_DN8854_c6_g1_i4	Cluster-41845.30798	TRINITY_DN8854_c6_g1	PPTC7_DANRE	pptc7	Protein phosphatase PTC7 homolog	BlastP.TranscriptName:NA, Pfam.Protein:NA, Pfam.Description:NA, SignalPepdite?:NA, transmembrane?:NA	-5.06072	3.27553e-11	-4.60293	2.68762e-10	NA	NA	NA	NA
TRINITY_DN8854_c6_g1_i2	Cluster-41845.30798	TRINITY_DN8854_c6_g1	PPTC7_DANRE	pptc7	Protein phosphatase PTC7 homolog	BlastP.TranscriptName:NA, Pfam.Protein:NA, Pfam.Description:NA, SignalPepdite?:NA, transmembrane?:NA	-5.06072	3.27553e-11	-4.60293	2.68762e-10	NA	NA	NA	NA
TRINITY_DN8854_c6_g1_i8	Cluster-41845.30798	TRINITY_DN8854_c6_g1	PPTC7_DANRE	pptc7	Protein phosphatase PTC7 homolog	BlastP.TranscriptName:Protein phosphatase PTC7 homolog, Pfam.Protein:NA, Pfam.Description:NA, SignalPepdite?:NA, transmembrane?:NA	-5.06072	3.27553e-11	-4.60293	2.68762e-10	NA	NA	NA	NA
TRINITY_DN104939_c1_g1_i1	Cluster-41845.30798	TRINITY_DN104939_c1_g1	PPTC7_DANRE	pptc7	Protein phosphatase PTC7 homolog	BlastP.TranscriptName:NA, Pfam.Protein:NA, Pfam.Description:NA, SignalPepdite?:NA, transmembrane?:NA	-5.06072	3.27553e-11	-4.60293	2.68762e-10	NA	NA	NA	NA
TRINITY_DN8854_c6_g1_i1	Cluster-41845.30798	TRINITY_DN8854_c6_g1	PPTC7_DANRE	pptc7	Protein phosphatase PTC7 homolog	BlastP.TranscriptName:Protein phosphatase PTC7 homolog, Pfam.Protein:NA, Pfam.Description:NA, SignalPepdite?:NA, transmembrane?:NA	-5.06072	3.27553e-11	-4.60293	2.68762e-10	NA	NA	NA	NA
TRINITY_DN287759_c0_g1_i1	Cluster-41845.30798	TRINITY_DN287759_c0_g1	PPTC7_DANRE	pptc7	Protein phosphatase PTC7 homolog	BlastP.TranscriptName:NA, Pfam.Protein:NA, Pfam.Description:NA, SignalPepdite?:NA, transmembrane?:NA	-5.06072	3.27553e-11	-4.60293	2.68762e-10	NA	NA	NA	NA
TRINITY_DN8854_c6_g1_i3	Cluster-41845.30798	TRINITY_DN8854_c6_g1	PPTC7_DANRE	pptc7	Protein phosphatase PTC7 homolog	BlastP.TranscriptName:Protein phosphatase PTC7 homolog, Pfam.Protein:NA, Pfam.Description:NA, SignalPepdite?:NA, transmembrane?:NA	-5.06072	3.27553e-11	-4.60293	2.68762e-10	NA	NA	NA	NA
TRINITY_DN8854_c6_g1_i9	Cluster-41845.30798	TRINITY_DN8854_c6_g1	PPTC7_DANRE	pptc7	Protein phosphatase PTC7 homolog	BlastP.TranscriptName:Protein phosphatase PTC7 homolog, Pfam.Protein:NA, Pfam.Description:NA, SignalPepdite?:NA, transmembrane?:NA	-5.06072	3.27553e-11	-4.60293	2.68762e-10	NA	NA	NA	NA
TRINITY_DN104939_c0_g1_i1	Cluster-41845.30798	TRINITY_DN104939_c0_g1	PPTC7_DANRE	pptc7	Protein phosphatase PTC7 homolog	BlastP.TranscriptName:NA, Pfam.Protein:NA, Pfam.Description:NA, SignalPepdite?:NA, transmembrane?:NA	-5.06072	3.27553e-11	-4.60293	2.68762e-10	NA	NA	NA	NA
TRINITY_DN8854_c6_g1_i6	Cluster-41845.30798	TRINITY_DN8854_c6_g1	PPTC7_DANRE	pptc7	Protein phosphatase PTC7 homolog	BlastP.TranscriptName:NA, Pfam.Protein:NA, Pfam.Description:NA, SignalPepdite?:NA, transmembrane?:NA	-5.06072	3.27553e-11	-4.60293	2.68762e-10	NA	NA	NA	NA
TRINITY_DN46510_c1_g1_i1	Cluster-41845.30798	NA	NA	NA	NA	NA	-5.06072	3.27553e-11	-4.60293	2.68762e-10	NA	NA	NA	NA
TRINITY_DN185181_c1_g1_i1	Cluster-41845.30798	TRINITY_DN185181_c1_g1	PPTC7_DANRE	pptc7	Protein phosphatase PTC7 homolog	BlastP.TranscriptName:NA, Pfam.Protein:NA, Pfam.Description:NA, SignalPepdite?:NA, transmembrane?:NA	-5.06072	3.27553e-11	-4.60293	2.68762e-10	NA	NA	NA	NA
TRINITY_DN66588_c0_g1_i7	Cluster-41845.30798	NA	NA	NA	NA	NA	-5.06072	3.27553e-11	-4.60293	2.68762e-10	NA	NA	NA	NA
TRINITY_DN3604_c1_g1_i12	Cluster-41845.30799	NA	NA	NA	NA	NA	-4.73335	2.86027e-05	-4.78254	5.64561e-05	NA	NA	NA	NA
TRINITY_DN3604_c1_g1_i10	Cluster-41845.30799	NA	NA	NA	NA	NA	-4.73335	2.86027e-05	-4.78254	5.64561e-05	NA	NA	NA	NA
TRINITY_DN3604_c1_g1_i13	Cluster-41845.30799	NA	NA	NA	NA	NA	-4.73335	2.86027e-05	-4.78254	5.64561e-05	NA	NA	NA	NA
TRINITY_DN66588_c0_g1_i9	Cluster-41845.30799	NA	NA	NA	NA	NA	-4.73335	2.86027e-05	-4.78254	5.64561e-05	NA	NA	NA	NA
TRINITY_DN3604_c1_g1_i15	Cluster-41845.30799	NA	NA	NA	NA	NA	-4.73335	2.86027e-05	-4.78254	5.64561e-05	NA	NA	NA	NA
TRINITY_DN3604_c1_g1_i33	Cluster-41845.30799	NA	NA	NA	NA	NA	-4.73335	2.86027e-05	-4.78254	5.64561e-05	NA	NA	NA	NA
TRINITY_DN3604_c1_g1_i22	Cluster-41845.30799	NA	NA	NA	NA	NA	-4.73335	2.86027e-05	-4.78254	5.64561e-05	NA	NA	NA	NA
TRINITY_DN3604_c1_g1_i40	Cluster-41845.30799	NA	NA	NA	NA	NA	-4.73335	2.86027e-05	-4.78254	5.64561e-05	NA	NA	NA	NA
TRINITY_DN3604_c1_g1_i4	Cluster-41845.30799	NA	NA	NA	NA	NA	-4.73335	2.86027e-05	-4.78254	5.64561e-05	NA	NA	NA	NA
TRINITY_DN3604_c1_g1_i29	Cluster-41845.30799	NA	NA	NA	NA	NA	-4.73335	2.86027e-05	-4.78254	5.64561e-05	NA	NA	NA	NA
TRINITY_DN3604_c1_g1_i18	Cluster-41845.30799	NA	NA	NA	NA	NA	-4.73335	2.86027e-05	-4.78254	5.64561e-05	NA	NA	NA	NA
TRINITY_DN3604_c1_g1_i21	Cluster-41845.30799	NA	NA	NA	NA	NA	-4.73335	2.86027e-05	-4.78254	5.64561e-05	NA	NA	NA	NA
TRINITY_DN3604_c1_g1_i27	Cluster-41845.30799	NA	NA	NA	NA	NA	-4.73335	2.86027e-05	-4.78254	5.64561e-05	NA	NA	NA	NA
TRINITY_DN3604_c1_g1_i16	Cluster-41845.30799	NA	NA	NA	NA	NA	-4.73335	2.86027e-05	-4.78254	5.64561e-05	NA	NA	NA	NA
TRINITY_DN3604_c1_g1_i5	Cluster-41845.30799	NA	NA	NA	NA	NA	-4.73335	2.86027e-05	-4.78254	5.64561e-05	NA	NA	NA	NA
TRINITY_DN3604_c1_g1_i17	Cluster-41845.30799	NA	NA	NA	NA	NA	-4.73335	2.86027e-05	-4.78254	5.64561e-05	NA	NA	NA	NA
TRINITY_DN328394_c0_g1_i1	Cluster-41845.30803	NA	NA	NA	NA	NA	-4.69951	4.89819e-12	-4.5708	1.67487e-11	NA	NA	NA	NA
TRINITY_DN159037_c1_g1_i1	Cluster-41845.30803	NA	NA	NA	NA	NA	-4.69951	4.89819e-12	-4.5708	1.67487e-11	NA	NA	NA	NA
TRINITY_DN159637_c1_g1_i1	Cluster-41845.30803	NA	NA	NA	NA	NA	-4.69951	4.89819e-12	-4.5708	1.67487e-11	NA	NA	NA	NA
TRINITY_DN471_c20_g2_i1	Cluster-41845.30803	NA	NA	NA	NA	NA	-4.69951	4.89819e-12	-4.5708	1.67487e-11	NA	NA	NA	NA
TRINITY_DN35286_c0_g1_i1	Cluster-41845.30803	NA	NA	NA	NA	NA	-4.69951	4.89819e-12	-4.5708	1.67487e-11	NA	NA	NA	NA
TRINITY_DN114207_c0_g1_i1	Cluster-41845.30803	NA	NA	NA	NA	NA	-4.69951	4.89819e-12	-4.5708	1.67487e-11	NA	NA	NA	NA
TRINITY_DN159637_c0_g1_i1	Cluster-41845.30803	NA	NA	NA	NA	NA	-4.69951	4.89819e-12	-4.5708	1.67487e-11	NA	NA	NA	NA
TRINITY_DN176410_c3_g1_i1	Cluster-41845.30803	NA	NA	NA	NA	NA	-4.69951	4.89819e-12	-4.5708	1.67487e-11	NA	NA	NA	NA
TRINITY_DN114207_c0_g1_i2	Cluster-41845.30803	NA	NA	NA	NA	NA	-4.69951	4.89819e-12	-4.5708	1.67487e-11	NA	NA	NA	NA
TRINITY_DN5677_c5_g2_i1	Cluster-41845.30815	NA	NA	NA	NA	NA	-0.464043	0.0391972	NA	NA	NA	NA	NA	NA
TRINITY_DN5677_c5_g2_i4	Cluster-41845.30815	TRINITY_DN5677_c5_g2	CANB1_RAT	Ppp3r1	Calcineurin subunit B type 1	BlastP.TranscriptName:Calcineurin subunit B type 1, Pfam.Protein:NA, Pfam.Description:NA, SignalPepdite?:NA, transmembrane?:NA	-0.464043	0.0391972	NA	NA	NA	NA	NA	NA
TRINITY_DN5677_c5_g2_i3	Cluster-41845.30815	TRINITY_DN5677_c5_g2	CANB1_RAT	Ppp3r1	Calcineurin subunit B type 1	BlastP.TranscriptName:Calcineurin subunit B type 1, Pfam.Protein:NA, Pfam.Description:NA, SignalPepdite?:NA, transmembrane?:NA	-0.464043	0.0391972	NA	NA	NA	NA	NA	NA
TRINITY_DN5677_c5_g2_i2	Cluster-41845.30815	TRINITY_DN5677_c5_g2	CANB1_RAT	Ppp3r1	Calcineurin subunit B type 1	BlastP.TranscriptName:Calcineurin subunit B type 1, Pfam.Protein:NA, Pfam.Description:NA, SignalPepdite?:NA, transmembrane?:NA	-0.464043	0.0391972	NA	NA	NA	NA	NA	NA
TRINITY_DN23_c0_g2_i6	Cluster-41845.30820	NA	NA	NA	NA	NA	-3.17101	0.000650765	-2.70121	0.00710198	NA	NA	NA	NA
TRINITY_DN23_c0_g2_i5	Cluster-41845.30820	NA	NA	NA	NA	NA	-3.17101	0.000650765	-2.70121	0.00710198	NA	NA	NA	NA
TRINITY_DN23_c0_g2_i3	Cluster-41845.30820	NA	NA	NA	NA	NA	-3.17101	0.000650765	-2.70121	0.00710198	NA	NA	NA	NA
TRINITY_DN2409_c0_g2_i7	Cluster-41845.30822	TRINITY_DN2409_c0_g2	YMD3_CAEEL	F54H12.3	Putative uncharacterized transposon-derived protein F54H12.3	BlastP.TranscriptName:Putative uncharacterized transposon-derived protein F54H12.3, Pfam.Protein:rve, Pfam.Description:Integrase core domain, SignalPepdite?:NA, transmembrane?:NA	1.30286	0.00112603	0.967516	0.0344564	NA	NA	NA	NA
TRINITY_DN38969_c1_g1_i1	Cluster-41845.30841	NA	NA	NA	NA	NA	-4.65524	2.05842e-11	-3.95168	3.79337e-10	NA	NA	NA	NA
TRINITY_DN624_c4_g1_i2	Cluster-41845.30841	TRINITY_DN624_c4_g1	FKBP5_HUMAN	FKBP5	Peptidyl-prolyl cis-trans isomerase FKBP5	BlastP.TranscriptName:Peptidyl-prolyl cis-trans isomerase FKBP5, Pfam.Protein:NA, Pfam.Description:NA, SignalPepdite?:NA, transmembrane?:NA	-4.65524	2.05842e-11	-3.95168	3.79337e-10	NA	NA	NA	NA
TRINITY_DN80865_c1_g1_i2	Cluster-41845.30841	NA	NA	NA	NA	NA	-4.65524	2.05842e-11	-3.95168	3.79337e-10	NA	NA	NA	NA
TRINITY_DN624_c4_g1_i3	Cluster-41845.30841	TRINITY_DN624_c4_g1	FKBP5_HUMAN	FKBP5	Peptidyl-prolyl cis-trans isomerase FKBP5	BlastP.TranscriptName:Peptidyl-prolyl cis-trans isomerase FKBP5, Pfam.Protein:NA, Pfam.Description:NA, SignalPepdite?:NA, transmembrane?:NA	-4.65524	2.05842e-11	-3.95168	3.79337e-10	NA	NA	NA	NA
TRINITY_DN79630_c2_g1_i1	Cluster-41845.30841	NA	NA	NA	NA	NA	-4.65524	2.05842e-11	-3.95168	3.79337e-10	NA	NA	NA	NA
TRINITY_DN219709_c0_g1_i1	Cluster-41845.30841	NA	NA	NA	NA	NA	-4.65524	2.05842e-11	-3.95168	3.79337e-10	NA	NA	NA	NA
TRINITY_DN38969_c0_g1_i1	Cluster-41845.30841	NA	NA	NA	NA	NA	-4.65524	2.05842e-11	-3.95168	3.79337e-10	NA	NA	NA	NA
TRINITY_DN219709_c1_g1_i1	Cluster-41845.30841	NA	NA	NA	NA	NA	-4.65524	2.05842e-11	-3.95168	3.79337e-10	NA	NA	NA	NA
TRINITY_DN624_c4_g1_i1	Cluster-41845.30841	TRINITY_DN624_c4_g1	FKBP5_HUMAN	FKBP5	Peptidyl-prolyl cis-trans isomerase FKBP5	BlastP.TranscriptName:Peptidyl-prolyl cis-trans isomerase FKBP5, Pfam.Protein:NA, Pfam.Description:NA, SignalPepdite?:NA, transmembrane?:NA	-4.65524	2.05842e-11	-3.95168	3.79337e-10	NA	NA	NA	NA
TRINITY_DN195427_c0_g1_i1	Cluster-41845.30841	NA	NA	NA	NA	NA	-4.65524	2.05842e-11	-3.95168	3.79337e-10	NA	NA	NA	NA
TRINITY_DN80865_c1_g1_i1	Cluster-41845.30841	NA	NA	NA	NA	NA	-4.65524	2.05842e-11	-3.95168	3.79337e-10	NA	NA	NA	NA
TRINITY_DN69215_c0_g1_i1	Cluster-41845.30841	TRINITY_DN69215_c0_g1	FKBP5_HUMAN	FKBP5	Peptidyl-prolyl cis-trans isomerase FKBP5	BlastP.TranscriptName:NA, Pfam.Protein:NA, Pfam.Description:NA, SignalPepdite?:NA, transmembrane?:NA	-4.65524	2.05842e-11	-3.95168	3.79337e-10	NA	NA	NA	NA
TRINITY_DN26004_c0_g1_i1	Cluster-41845.30858	NA	NA	NA	NA	NA	-2.57228	0.0174651	-3.20991	0.00798128	NA	NA	NA	NA
TRINITY_DN429_c15_g1_i1	Cluster-41845.30868	NA	NA	NA	NA	NA	-4.69556	8.38273e-07	-4.10457	1.08141e-05	NA	NA	NA	NA
TRINITY_DN429_c15_g1_i2	Cluster-41845.30868	NA	NA	NA	NA	NA	-4.69556	8.38273e-07	-4.10457	1.08141e-05	NA	NA	NA	NA
TRINITY_DN5428_c3_g1_i1	Cluster-41845.30877	NA	NA	NA	NA	NA	-1.87721	0.0350048	NA	NA	NA	NA	NA	NA
TRINITY_DN3453_c0_g1_i5	Cluster-41845.30893	NA	NA	NA	NA	NA	3.22751	0.0118161	NA	NA	NA	NA	NA	NA
TRINITY_DN806_c0_g3_i4	Cluster-41845.30920	NA	NA	NA	NA	NA	-3.36472	0.00271673	-3.24409	0.00881679	NA	NA	NA	NA
TRINITY_DN5554_c1_g1_i1	Cluster-41845.30931	NA	NA	NA	NA	NA	1.43377	0.0319376	NA	NA	NA	NA	NA	NA
TRINITY_DN31675_c0_g1_i9	Cluster-41845.30932	NA	NA	NA	NA	NA	-0.756425	0.0279285	NA	NA	NA	NA	NA	NA
TRINITY_DN6565_c0_g2_i15	Cluster-41845.30932	NA	NA	NA	NA	NA	-0.756425	0.0279285	NA	NA	NA	NA	NA	NA
TRINITY_DN6455_c0_g1_i9	Cluster-41845.30940	NA	NA	NA	NA	NA	1.01292	0.034009	NA	NA	NA	NA	NA	NA
TRINITY_DN6455_c0_g1_i11	Cluster-41845.30940	NA	NA	NA	NA	NA	1.01292	0.034009	NA	NA	NA	NA	NA	NA
TRINITY_DN7251_c0_g1_i3	Cluster-41845.30949	NA	NA	NA	NA	NA	-1.5775	0.0303648	-1.68251	0.0478109	NA	NA	NA	NA
TRINITY_DN7251_c0_g1_i1	Cluster-41845.30949	NA	NA	NA	NA	NA	-1.5775	0.0303648	-1.68251	0.0478109	NA	NA	NA	NA
TRINITY_DN1879_c4_g2_i2	Cluster-41845.30949	NA	NA	NA	NA	NA	-1.5775	0.0303648	-1.68251	0.0478109	NA	NA	NA	NA
TRINITY_DN1879_c4_g2_i1	Cluster-41845.30949	NA	NA	NA	NA	NA	-1.5775	0.0303648	-1.68251	0.0478109	NA	NA	NA	NA
TRINITY_DN7251_c0_g1_i2	Cluster-41845.30949	NA	NA	NA	NA	NA	-1.5775	0.0303648	-1.68251	0.0478109	NA	NA	NA	NA
TRINITY_DN1879_c4_g2_i3	Cluster-41845.30949	NA	NA	NA	NA	NA	-1.5775	0.0303648	-1.68251	0.0478109	NA	NA	NA	NA
TRINITY_DN6455_c0_g1_i5	Cluster-41845.30952	NA	NA	NA	NA	NA	1.8914	0.00880064	NA	NA	NA	NA	NA	NA
TRINITY_DN6455_c0_g1_i4	Cluster-41845.30952	NA	NA	NA	NA	NA	1.8914	0.00880064	NA	NA	NA	NA	NA	NA
TRINITY_DN34_c39_g1_i1	Cluster-41845.30964	NA	NA	NA	NA	NA	-0.919719	0.0117942	-0.929315	0.025734	NA	NA	NA	NA
TRINITY_DN2234_c5_g1_i1	Cluster-41845.30966	NA	NA	NA	NA	NA	-2.86618	0.00240368	-3.08003	0.00298615	NA	NA	NA	NA
TRINITY_DN3663_c4_g1_i1	Cluster-41845.30970	NA	NA	NA	NA	NA	-3.1666	3.4953e-05	-1.76357	0.0291206	NA	NA	NA	NA
TRINITY_DN19164_c0_g1_i1	Cluster-41845.30972	NA	NA	NA	NA	NA	5.45145	4.45964e-06	NA	NA	-5.33201	4.13647e-05	NA	1
TRINITY_DN84317_c0_g1_i2	Cluster-41845.30976	TRINITY_DN84317_c0_g1	FA5_HUMAN	F5	Coagulation factor V	BlastP.TranscriptName:NA, Pfam.Protein:NA, Pfam.Description:NA, SignalPepdite?:NA, transmembrane?:NA	-2.21308	0.0125792	NA	NA	NA	NA	NA	NA
TRINITY_DN1761_c6_g1_i1	Cluster-41845.30977	NA	NA	NA	NA	NA	1.93262	3.17788e-05	NA	NA	-1.26699	0.0150764	NA	1
TRINITY_DN640_c24_g2_i1	Cluster-41845.30979	NA	NA	NA	NA	NA	1.67468	0.000319234	NA	NA	-1.53746	0.00437792	NA	1
TRINITY_DN6358_c1_g1_i1	Cluster-41845.30983	NA	NA	NA	NA	NA	-4.39285	7.51939e-08	-4.8898	3.3796e-08	NA	NA	NA	NA
TRINITY_DN108710_c3_g1_i1	Cluster-41845.30983	NA	NA	NA	NA	NA	-4.39285	7.51939e-08	-4.8898	3.3796e-08	NA	NA	NA	NA
TRINITY_DN888_c2_g1_i11	Cluster-41845.30985	NA	NA	NA	NA	NA	-3.48623	6.08247e-06	-3.89914	2.82049e-06	NA	NA	NA	NA
TRINITY_DN88268_c0_g1_i13	Cluster-41845.30985	NA	NA	NA	NA	NA	-3.48623	6.08247e-06	-3.89914	2.82049e-06	NA	NA	NA	NA
TRINITY_DN6318_c4_g1_i1	Cluster-41845.30987	NA	NA	NA	NA	NA	1.83702	0.000622523	NA	NA	-1.62045	0.0100283	NA	1
TRINITY_DN6318_c3_g1_i1	Cluster-41845.30988	NA	NA	NA	NA	NA	1.61661	0.000397656	NA	NA	-1.45267	0.0061444	NA	1
TRINITY_DN23315_c2_g1_i1	Cluster-41845.30997	NA	NA	NA	NA	NA	-8.04032	3.3966e-07	-8.44073	3.44889e-07	NA	NA	NA	NA
TRINITY_DN4176_c1_g1_i1	Cluster-41845.30997	NA	NA	NA	NA	NA	-8.04032	3.3966e-07	-8.44073	3.44889e-07	NA	NA	NA	NA
TRINITY_DN29808_c0_g1_i4	Cluster-41845.31011	NA	NA	NA	NA	NA	3.84114	0.00334733	NA	NA	NA	NA	NA	NA
TRINITY_DN29808_c0_g1_i3	Cluster-41845.31011	NA	NA	NA	NA	NA	3.84114	0.00334733	NA	NA	NA	NA	NA	NA
TRINITY_DN29808_c0_g1_i2	Cluster-41845.31011	NA	NA	NA	NA	NA	3.84114	0.00334733	NA	NA	NA	NA	NA	NA
TRINITY_DN29808_c0_g1_i1	Cluster-41845.31011	NA	NA	NA	NA	NA	3.84114	0.00334733	NA	NA	NA	NA	NA	NA
TRINITY_DN29808_c0_g1_i5	Cluster-41845.31011	NA	NA	NA	NA	NA	3.84114	0.00334733	NA	NA	NA	NA	NA	NA
TRINITY_DN602_c38_g1_i1	Cluster-41845.31013	NA	NA	NA	NA	NA	-1.46716	0.000277373	-1.10432	0.0121955	NA	NA	NA	NA
TRINITY_DN69044_c0_g1_i3	Cluster-41845.31043	NA	NA	NA	NA	NA	2.43131	0.00630253	2.50062	0.0120659	NA	NA	NA	NA
TRINITY_DN69044_c0_g1_i2	Cluster-41845.31043	NA	NA	NA	NA	NA	2.43131	0.00630253	2.50062	0.0120659	NA	NA	NA	NA
TRINITY_DN2545_c0_g3_i1	Cluster-41845.31066	NA	NA	NA	NA	NA	-1.09436	0.00874641	NA	NA	NA	NA	NA	NA
TRINITY_DN37553_c0_g1_i6	Cluster-41845.31067	NA	NA	NA	NA	NA	-2.62511	0.015479	NA	NA	NA	NA	NA	NA
TRINITY_DN37553_c0_g1_i7	Cluster-41845.31067	NA	NA	NA	NA	NA	-2.62511	0.015479	NA	NA	NA	NA	NA	NA
TRINITY_DN37553_c0_g1_i2	Cluster-41845.31067	NA	NA	NA	NA	NA	-2.62511	0.015479	NA	NA	NA	NA	NA	NA
TRINITY_DN37553_c0_g1_i1	Cluster-41845.31067	NA	NA	NA	NA	NA	-2.62511	0.015479	NA	NA	NA	NA	NA	NA
TRINITY_DN548_c2_g1_i1	Cluster-41845.31083	NA	NA	NA	NA	NA	1.50311	0.017198	NA	NA	NA	NA	NA	NA
TRINITY_DN548_c2_g1_i2	Cluster-41845.31083	NA	NA	NA	NA	NA	1.50311	0.017198	NA	NA	NA	NA	NA	NA
TRINITY_DN68710_c0_g1_i7	Cluster-41845.31118	NA	NA	NA	NA	NA	2.31847	0.000239399	NA	NA	-1.72953	0.0177559	NA	1
TRINITY_DN68710_c0_g1_i14	Cluster-41845.31118	NA	NA	NA	NA	NA	2.31847	0.000239399	NA	NA	-1.72953	0.0177559	NA	1
TRINITY_DN68710_c0_g1_i8	Cluster-41845.31118	NA	NA	NA	NA	NA	2.31847	0.000239399	NA	NA	-1.72953	0.0177559	NA	1
TRINITY_DN68710_c0_g1_i9	Cluster-41845.31118	NA	NA	NA	NA	NA	2.31847	0.000239399	NA	NA	-1.72953	0.0177559	NA	1
TRINITY_DN139203_c0_g1_i5	Cluster-41845.31118	NA	NA	NA	NA	NA	2.31847	0.000239399	NA	NA	-1.72953	0.0177559	NA	1
TRINITY_DN2400_c18_g1_i3	Cluster-41845.31118	NA	NA	NA	NA	NA	2.31847	0.000239399	NA	NA	-1.72953	0.0177559	NA	1
TRINITY_DN2400_c18_g1_i2	Cluster-41845.31118	NA	NA	NA	NA	NA	2.31847	0.000239399	NA	NA	-1.72953	0.0177559	NA	1
TRINITY_DN139203_c0_g1_i2	Cluster-41845.31118	NA	NA	NA	NA	NA	2.31847	0.000239399	NA	NA	-1.72953	0.0177559	NA	1
TRINITY_DN2400_c18_g1_i8	Cluster-41845.31118	NA	NA	NA	NA	NA	2.31847	0.000239399	NA	NA	-1.72953	0.0177559	NA	1
TRINITY_DN2400_c18_g1_i7	Cluster-41845.31118	NA	NA	NA	NA	NA	2.31847	0.000239399	NA	NA	-1.72953	0.0177559	NA	1
TRINITY_DN2400_c18_g1_i5	Cluster-41845.31118	NA	NA	NA	NA	NA	2.31847	0.000239399	NA	NA	-1.72953	0.0177559	NA	1
TRINITY_DN2400_c18_g1_i6	Cluster-41845.31118	NA	NA	NA	NA	NA	2.31847	0.000239399	NA	NA	-1.72953	0.0177559	NA	1
TRINITY_DN58138_c0_g1_i9	Cluster-41845.31118	NA	NA	NA	NA	NA	2.31847	0.000239399	NA	NA	-1.72953	0.0177559	NA	1
TRINITY_DN58138_c0_g1_i1	Cluster-41845.31118	NA	NA	NA	NA	NA	2.31847	0.000239399	NA	NA	-1.72953	0.0177559	NA	1
TRINITY_DN58138_c0_g1_i6	Cluster-41845.31118	NA	NA	NA	NA	NA	2.31847	0.000239399	NA	NA	-1.72953	0.0177559	NA	1
TRINITY_DN58138_c0_g1_i5	Cluster-41845.31118	NA	NA	NA	NA	NA	2.31847	0.000239399	NA	NA	-1.72953	0.0177559	NA	1
TRINITY_DN58138_c0_g1_i2	Cluster-41845.31118	NA	NA	NA	NA	NA	2.31847	0.000239399	NA	NA	-1.72953	0.0177559	NA	1
TRINITY_DN58138_c0_g1_i3	Cluster-41845.31118	NA	NA	NA	NA	NA	2.31847	0.000239399	NA	NA	-1.72953	0.0177559	NA	1
TRINITY_DN58138_c0_g1_i8	Cluster-41845.31118	NA	NA	NA	NA	NA	2.31847	0.000239399	NA	NA	-1.72953	0.0177559	NA	1
TRINITY_DN1314_c2_g1_i8	Cluster-41845.31137	NA	NA	NA	NA	NA	1.01229	0.00369906	NA	NA	NA	NA	NA	NA
TRINITY_DN1314_c2_g1_i12	Cluster-41845.31137	NA	NA	NA	NA	NA	1.01229	0.00369906	NA	NA	NA	NA	NA	NA
TRINITY_DN2824_c0_g1_i11	Cluster-41845.31137	NA	NA	NA	NA	NA	1.01229	0.00369906	NA	NA	NA	NA	NA	NA
TRINITY_DN2824_c0_g1_i8	Cluster-41845.31137	NA	NA	NA	NA	NA	1.01229	0.00369906	NA	NA	NA	NA	NA	NA
TRINITY_DN193_c16_g1_i8	Cluster-41845.31137	NA	NA	NA	NA	NA	1.01229	0.00369906	NA	NA	NA	NA	NA	NA
TRINITY_DN2824_c0_g1_i9	Cluster-41845.31137	NA	NA	NA	NA	NA	1.01229	0.00369906	NA	NA	NA	NA	NA	NA
TRINITY_DN16184_c4_g1_i2	Cluster-41845.31151	NA	NA	NA	NA	NA	-4.20008	0.000726855	-4.58854	0.000714663	NA	NA	NA	NA
TRINITY_DN16184_c4_g1_i1	Cluster-41845.31151	NA	NA	NA	NA	NA	-4.20008	0.000726855	-4.58854	0.000714663	NA	NA	NA	NA
TRINITY_DN4250_c0_g1_i11	Cluster-41845.31165	NA	NA	NA	NA	NA	-1.8016	0.0039909	-1.48322	0.0405676	NA	NA	NA	NA
TRINITY_DN4250_c0_g1_i9	Cluster-41845.31165	NA	NA	NA	NA	NA	-1.8016	0.0039909	-1.48322	0.0405676	NA	NA	NA	NA
TRINITY_DN4250_c0_g1_i17	Cluster-41845.31165	TRINITY_DN4250_c0_g1	RIC8B_DANRE	ric8b	Synembryn-B	BlastP.TranscriptName:NA, Pfam.Protein:NA, Pfam.Description:NA, SignalPepdite?:NA, transmembrane?:NA	-1.8016	0.0039909	-1.48322	0.0405676	NA	NA	NA	NA
TRINITY_DN4250_c0_g1_i8	Cluster-41845.31165	TRINITY_DN4250_c0_g1	RIC8B_DANRE	ric8b	Synembryn-B	BlastP.TranscriptName:NA, Pfam.Protein:NA, Pfam.Description:NA, SignalPepdite?:NA, transmembrane?:NA	-1.8016	0.0039909	-1.48322	0.0405676	NA	NA	NA	NA
TRINITY_DN4250_c0_g1_i3	Cluster-41845.31165	TRINITY_DN4250_c0_g1	RIC8B_DANRE	ric8b	Synembryn-B	BlastP.TranscriptName:Synembryn-B, Pfam.Protein:NA, Pfam.Description:NA, SignalPepdite?:NA, transmembrane?:NA	-1.8016	0.0039909	-1.48322	0.0405676	NA	NA	NA	NA
TRINITY_DN4250_c0_g1_i7	Cluster-41845.31165	NA	NA	NA	NA	NA	-1.8016	0.0039909	-1.48322	0.0405676	NA	NA	NA	NA
TRINITY_DN4250_c0_g1_i22	Cluster-41845.31165	TRINITY_DN4250_c0_g1	RIC8B_DANRE	ric8b	Synembryn-B	BlastP.TranscriptName:Synembryn-B, Pfam.Protein:NA, Pfam.Description:NA, SignalPepdite?:NA, transmembrane?:NA	-1.8016	0.0039909	-1.48322	0.0405676	NA	NA	NA	NA
TRINITY_DN4250_c0_g1_i20	Cluster-41845.31165	NA	NA	NA	NA	NA	-1.8016	0.0039909	-1.48322	0.0405676	NA	NA	NA	NA
TRINITY_DN4250_c0_g1_i14	Cluster-41845.31165	TRINITY_DN4250_c0_g1	RIC8B_DANRE	ric8b	Synembryn-B	BlastP.TranscriptName:Synembryn-B, Pfam.Protein:NA, Pfam.Description:NA, SignalPepdite?:NA, transmembrane?:NA	-1.8016	0.0039909	-1.48322	0.0405676	NA	NA	NA	NA
TRINITY_DN4250_c0_g1_i27	Cluster-41845.31165	TRINITY_DN4250_c0_g1	RIC8B_DANRE	ric8b	Synembryn-B	BlastP.TranscriptName:NA, Pfam.Protein:NA, Pfam.Description:NA, SignalPepdite?:NA, transmembrane?:NA	-1.8016	0.0039909	-1.48322	0.0405676	NA	NA	NA	NA
TRINITY_DN4250_c0_g1_i13	Cluster-41845.31165	TRINITY_DN4250_c0_g1	RIC8B_DANRE	ric8b	Synembryn-B	BlastP.TranscriptName:NA, Pfam.Protein:NA, Pfam.Description:NA, SignalPepdite?:NA, transmembrane?:NA	-1.8016	0.0039909	-1.48322	0.0405676	NA	NA	NA	NA
TRINITY_DN4250_c0_g1_i5	Cluster-41845.31165	TRINITY_DN4250_c0_g1	RIC8B_DANRE	ric8b	Synembryn-B	BlastP.TranscriptName:NA, Pfam.Protein:NA, Pfam.Description:NA, SignalPepdite?:NA, transmembrane?:NA	-1.8016	0.0039909	-1.48322	0.0405676	NA	NA	NA	NA
TRINITY_DN4250_c0_g1_i19	Cluster-41845.31165	TRINITY_DN4250_c0_g1	RIC8B_DANRE	ric8b	Synembryn-B	BlastP.TranscriptName:NA, Pfam.Protein:NA, Pfam.Description:NA, SignalPepdite?:NA, transmembrane?:NA	-1.8016	0.0039909	-1.48322	0.0405676	NA	NA	NA	NA
TRINITY_DN4250_c0_g1_i10	Cluster-41845.31165	TRINITY_DN4250_c0_g1	RIC8B_DANRE	ric8b	Synembryn-B	BlastP.TranscriptName:Synembryn-B, Pfam.Protein:NA, Pfam.Description:NA, SignalPepdite?:NA, transmembrane?:NA	-1.8016	0.0039909	-1.48322	0.0405676	NA	NA	NA	NA
TRINITY_DN15925_c0_g1_i2	Cluster-41845.31178	TRINITY_DN15925_c0_g1	CSTN3_MOUSE	Clstn3	Calsyntenin-3	BlastP.TranscriptName:Calsyntenin-3, Pfam.Protein:NA, Pfam.Description:NA, SignalPepdite?:YES, transmembrane?:YES	1.31617	0.0484847	NA	NA	NA	NA	NA	NA
TRINITY_DN15925_c0_g1_i1	Cluster-41845.31178	TRINITY_DN15925_c0_g1	CSTN3_MOUSE	Clstn3	Calsyntenin-3	BlastP.TranscriptName:Calsyntenin-3, Pfam.Protein:NA, Pfam.Description:NA, SignalPepdite?:NA, transmembrane?:YES	1.31617	0.0484847	NA	NA	NA	NA	NA	NA
TRINITY_DN15925_c0_g1_i12	Cluster-41845.31178	TRINITY_DN15925_c0_g1	CSTN3_MOUSE	Clstn3	Calsyntenin-3	BlastP.TranscriptName:Calsyntenin-3, Pfam.Protein:NA, Pfam.Description:NA, SignalPepdite?:YES, transmembrane?:YES	1.31617	0.0484847	NA	NA	NA	NA	NA	NA
TRINITY_DN15925_c0_g1_i10	Cluster-41845.31178	TRINITY_DN15925_c0_g1	CSTN3_MOUSE	Clstn3	Calsyntenin-3	BlastP.TranscriptName:Calsyntenin-3, Pfam.Protein:NA, Pfam.Description:NA, SignalPepdite?:YES, transmembrane?:YES	1.31617	0.0484847	NA	NA	NA	NA	NA	NA
TRINITY_DN15925_c0_g2_i1	Cluster-41845.31178	NA	NA	NA	NA	NA	1.31617	0.0484847	NA	NA	NA	NA	NA	NA
TRINITY_DN15925_c0_g1_i8	Cluster-41845.31178	TRINITY_DN15925_c0_g1	RTBS_DROME	RTase	Probable RNA-directed DNA polymerase from transposon BS	BlastP.TranscriptName:Probable RNA-directed DNA polymerase from transposon BS, Pfam.Protein:NA, Pfam.Description:NA, SignalPepdite?:YES, transmembrane?:YES	1.31617	0.0484847	NA	NA	NA	NA	NA	NA
TRINITY_DN15925_c0_g1_i3	Cluster-41845.31178	TRINITY_DN15925_c0_g1	CSTN3_RAT	Clstn3	Calsyntenin-3	BlastP.TranscriptName:Calsyntenin-3, Pfam.Protein:NA, Pfam.Description:NA, SignalPepdite?:NA, transmembrane?:YES	1.31617	0.0484847	NA	NA	NA	NA	NA	NA
TRINITY_DN15925_c0_g1_i11	Cluster-41845.31178	NA	NA	NA	NA	NA	1.31617	0.0484847	NA	NA	NA	NA	NA	NA
TRINITY_DN15925_c0_g1_i7	Cluster-41845.31178	TRINITY_DN15925_c0_g1	CSTN3_RAT	Clstn3	Calsyntenin-3	BlastP.TranscriptName:Calsyntenin-3, Pfam.Protein:NA, Pfam.Description:NA, SignalPepdite?:NA, transmembrane?:YES	1.31617	0.0484847	NA	NA	NA	NA	NA	NA
TRINITY_DN15925_c0_g1_i5	Cluster-41845.31178	TRINITY_DN15925_c0_g1	CSTN3_RAT	Clstn3	Calsyntenin-3	BlastP.TranscriptName:Calsyntenin-3, Pfam.Protein:NA, Pfam.Description:NA, SignalPepdite?:NA, transmembrane?:YES	1.31617	0.0484847	NA	NA	NA	NA	NA	NA
TRINITY_DN4234_c2_g1_i1	Cluster-41845.31184	NA	NA	NA	NA	NA	-1.11164	0.00608736	NA	NA	NA	NA	NA	NA
TRINITY_DN21200_c0_g1_i1	Cluster-41845.31187	TRINITY_DN21200_c0_g1	GLPK_BOVIN	GK	Glycerol kinase	BlastP.TranscriptName:NA, Pfam.Protein:NA, Pfam.Description:NA, SignalPepdite?:NA, transmembrane?:NA	1.17196	0.00092821	NA	NA	-1.04332	0.0130438	NA	1
TRINITY_DN1717_c21_g1_i17	Cluster-41845.31202	NA	NA	NA	NA	NA	1.03113	0.00177848	NA	NA	NA	NA	NA	NA
TRINITY_DN1717_c21_g1_i14	Cluster-41845.31202	NA	NA	NA	NA	NA	1.03113	0.00177848	NA	NA	NA	NA	NA	NA
TRINITY_DN1717_c21_g1_i12	Cluster-41845.31202	NA	NA	NA	NA	NA	1.03113	0.00177848	NA	NA	NA	NA	NA	NA
TRINITY_DN1717_c21_g1_i9	Cluster-41845.31202	NA	NA	NA	NA	NA	1.03113	0.00177848	NA	NA	NA	NA	NA	NA
TRINITY_DN1717_c21_g1_i19	Cluster-41845.31202	NA	NA	NA	NA	NA	1.03113	0.00177848	NA	NA	NA	NA	NA	NA
TRINITY_DN1717_c21_g1_i13	Cluster-41845.31202	NA	NA	NA	NA	NA	1.03113	0.00177848	NA	NA	NA	NA	NA	NA
TRINITY_DN2996_c0_g1_i52	Cluster-41845.31204	NA	NA	NA	NA	NA	0.682117	0.0106265	0.768473	0.00933112	NA	NA	NA	NA
TRINITY_DN2996_c0_g1_i5	Cluster-41845.31204	NA	NA	NA	NA	NA	0.682117	0.0106265	0.768473	0.00933112	NA	NA	NA	NA
TRINITY_DN2996_c0_g1_i44	Cluster-41845.31204	NA	NA	NA	NA	NA	0.682117	0.0106265	0.768473	0.00933112	NA	NA	NA	NA
TRINITY_DN2996_c0_g1_i35	Cluster-41845.31204	NA	NA	NA	NA	NA	0.682117	0.0106265	0.768473	0.00933112	NA	NA	NA	NA
TRINITY_DN2996_c0_g1_i62	Cluster-41845.31204	NA	NA	NA	NA	NA	0.682117	0.0106265	0.768473	0.00933112	NA	NA	NA	NA
TRINITY_DN2996_c0_g1_i12	Cluster-41845.31204	NA	NA	NA	NA	NA	0.682117	0.0106265	0.768473	0.00933112	NA	NA	NA	NA
TRINITY_DN2996_c0_g1_i29	Cluster-41845.31204	NA	NA	NA	NA	NA	0.682117	0.0106265	0.768473	0.00933112	NA	NA	NA	NA
TRINITY_DN2996_c0_g1_i42	Cluster-41845.31204	NA	NA	NA	NA	NA	0.682117	0.0106265	0.768473	0.00933112	NA	NA	NA	NA
TRINITY_DN2996_c0_g1_i3	Cluster-41845.31204	NA	NA	NA	NA	NA	0.682117	0.0106265	0.768473	0.00933112	NA	NA	NA	NA
TRINITY_DN2996_c0_g1_i19	Cluster-41845.31204	NA	NA	NA	NA	NA	0.682117	0.0106265	0.768473	0.00933112	NA	NA	NA	NA
TRINITY_DN2996_c0_g1_i60	Cluster-41845.31204	NA	NA	NA	NA	NA	0.682117	0.0106265	0.768473	0.00933112	NA	NA	NA	NA
TRINITY_DN2996_c0_g1_i55	Cluster-41845.31204	NA	NA	NA	NA	NA	0.682117	0.0106265	0.768473	0.00933112	NA	NA	NA	NA
TRINITY_DN18313_c3_g1_i1	Cluster-41845.31208	NA	NA	NA	NA	NA	-2.60614	1.91905e-05	-1.93444	0.00158781	NA	NA	NA	NA
TRINITY_DN2645_c6_g1_i1	Cluster-41845.31234	NA	NA	NA	NA	NA	-3.09545	2.15195e-05	-2.10911	0.00371638	NA	NA	NA	NA
TRINITY_DN6187_c0_g1_i2	Cluster-41845.31240	NA	NA	NA	NA	NA	0.865478	0.010675	NA	NA	NA	NA	NA	NA
TRINITY_DN527_c5_g1_i4	Cluster-41845.31240	NA	NA	NA	NA	NA	0.865478	0.010675	NA	NA	NA	NA	NA	NA
TRINITY_DN527_c5_g1_i12	Cluster-41845.31240	NA	NA	NA	NA	NA	0.865478	0.010675	NA	NA	NA	NA	NA	NA
TRINITY_DN527_c5_g1_i9	Cluster-41845.31240	NA	NA	NA	NA	NA	0.865478	0.010675	NA	NA	NA	NA	NA	NA
TRINITY_DN527_c5_g1_i7	Cluster-41845.31240	NA	NA	NA	NA	NA	0.865478	0.010675	NA	NA	NA	NA	NA	NA
TRINITY_DN440_c12_g1_i1	Cluster-41845.31240	NA	NA	NA	NA	NA	0.865478	0.010675	NA	NA	NA	NA	NA	NA
TRINITY_DN527_c5_g1_i2	Cluster-41845.31240	NA	NA	NA	NA	NA	0.865478	0.010675	NA	NA	NA	NA	NA	NA
TRINITY_DN1447_c9_g1_i1	Cluster-41845.31260	NA	NA	NA	NA	NA	7.11306	2.13058e-05	NA	NA	-6.02962	0.000795765	NA	1
TRINITY_DN47237_c0_g1_i1	Cluster-41845.31271	NA	NA	NA	NA	NA	-1.03215	0.0013427	NA	NA	NA	NA	NA	NA
TRINITY_DN6444_c1_g1_i23	Cluster-41845.31289	NA	NA	NA	NA	NA	-1.40807	0.00931675	NA	NA	NA	NA	NA	NA
TRINITY_DN2758_c1_g1_i2	Cluster-41845.31290	NA	NA	NA	NA	NA	-0.776528	0.0375033	NA	NA	NA	NA	NA	NA
TRINITY_DN2758_c1_g1_i16	Cluster-41845.31290	NA	NA	NA	NA	NA	-0.776528	0.0375033	NA	NA	NA	NA	NA	NA
TRINITY_DN50905_c0_g1_i1	Cluster-41845.31290	NA	NA	NA	NA	NA	-0.776528	0.0375033	NA	NA	NA	NA	NA	NA
TRINITY_DN2758_c1_g1_i17	Cluster-41845.31290	NA	NA	NA	NA	NA	-0.776528	0.0375033	NA	NA	NA	NA	NA	NA
TRINITY_DN2758_c1_g1_i23	Cluster-41845.31290	NA	NA	NA	NA	NA	-0.776528	0.0375033	NA	NA	NA	NA	NA	NA
TRINITY_DN2758_c1_g1_i8	Cluster-41845.31290	NA	NA	NA	NA	NA	-0.776528	0.0375033	NA	NA	NA	NA	NA	NA
TRINITY_DN2758_c1_g1_i25	Cluster-41845.31290	NA	NA	NA	NA	NA	-0.776528	0.0375033	NA	NA	NA	NA	NA	NA
TRINITY_DN2758_c1_g1_i1	Cluster-41845.31290	NA	NA	NA	NA	NA	-0.776528	0.0375033	NA	NA	NA	NA	NA	NA
TRINITY_DN2758_c1_g1_i10	Cluster-41845.31290	NA	NA	NA	NA	NA	-0.776528	0.0375033	NA	NA	NA	NA	NA	NA
TRINITY_DN2758_c1_g1_i5	Cluster-41845.31290	NA	NA	NA	NA	NA	-0.776528	0.0375033	NA	NA	NA	NA	NA	NA
TRINITY_DN2758_c1_g1_i24	Cluster-41845.31290	NA	NA	NA	NA	NA	-0.776528	0.0375033	NA	NA	NA	NA	NA	NA
TRINITY_DN2758_c1_g1_i18	Cluster-41845.31290	NA	NA	NA	NA	NA	-0.776528	0.0375033	NA	NA	NA	NA	NA	NA
TRINITY_DN2758_c1_g1_i12	Cluster-41845.31290	NA	NA	NA	NA	NA	-0.776528	0.0375033	NA	NA	NA	NA	NA	NA
TRINITY_DN2758_c1_g1_i9	Cluster-41845.31290	NA	NA	NA	NA	NA	-0.776528	0.0375033	NA	NA	NA	NA	NA	NA
TRINITY_DN2758_c1_g1_i3	Cluster-41845.31290	NA	NA	NA	NA	NA	-0.776528	0.0375033	NA	NA	NA	NA	NA	NA
TRINITY_DN2758_c1_g1_i22	Cluster-41845.31290	NA	NA	NA	NA	NA	-0.776528	0.0375033	NA	NA	NA	NA	NA	NA
TRINITY_DN50905_c0_g2_i1	Cluster-41845.31290	NA	NA	NA	NA	NA	-0.776528	0.0375033	NA	NA	NA	NA	NA	NA
TRINITY_DN27052_c1_g2_i2	Cluster-41845.31301	NA	NA	NA	NA	NA	1.25999	0.00438695	NA	NA	NA	NA	NA	NA
TRINITY_DN27052_c1_g2_i1	Cluster-41845.31301	NA	NA	NA	NA	NA	1.25999	0.00438695	NA	NA	NA	NA	NA	NA
TRINITY_DN132_c0_g1_i1	Cluster-41845.31329	TRINITY_DN132_c0_g1	JAK2_CHICK	JAK2	Tyrosine-protein kinase JAK2	BlastP.TranscriptName:Tyrosine-protein kinase JAK2, Pfam.Protein:NA, Pfam.Description:NA, SignalPepdite?:NA, transmembrane?:NA	0.843645	0.00403732	NA	NA	-0.845364	0.0162323	NA	1
TRINITY_DN132_c0_g1_i2	Cluster-41845.31329	TRINITY_DN132_c0_g1	JAK2_CHICK	JAK2	Tyrosine-protein kinase JAK2	BlastP.TranscriptName:Tyrosine-protein kinase JAK2, Pfam.Protein:NA, Pfam.Description:NA, SignalPepdite?:NA, transmembrane?:NA	0.843645	0.00403732	NA	NA	-0.845364	0.0162323	NA	1
TRINITY_DN3990_c3_g1_i1	Cluster-41845.31347	NA	NA	NA	NA	NA	-6.4745	7.09612e-05	-7.20706	5.20331e-05	NA	NA	NA	NA
TRINITY_DN1575_c21_g2_i1	Cluster-41845.31354	NA	NA	NA	NA	NA	-4.04969	5.22013e-07	-3.36444	1.49557e-05	NA	NA	NA	NA
TRINITY_DN361_c8_g1_i2	Cluster-41845.31370	NA	NA	NA	NA	NA	-1.93023	3.11625e-06	NA	NA	1.59394	0.000287242	1	NA
TRINITY_DN1223_c4_g1_i2	Cluster-41845.31375	NA	NA	NA	NA	NA	-4.21983	1.26748e-07	-3.63578	2.27564e-06	NA	NA	NA	NA
TRINITY_DN692_c11_g1_i11	Cluster-41845.31381	NA	NA	NA	NA	NA	2.10791	9.68996e-05	NA	NA	-1.48948	0.0160527	NA	1
TRINITY_DN692_c11_g1_i13	Cluster-41845.31381	NA	NA	NA	NA	NA	2.10791	9.68996e-05	NA	NA	-1.48948	0.0160527	NA	1
TRINITY_DN5278_c3_g1_i1	Cluster-41845.31381	NA	NA	NA	NA	NA	2.10791	9.68996e-05	NA	NA	-1.48948	0.0160527	NA	1
TRINITY_DN1595_c18_g1_i1	Cluster-41845.31381	NA	NA	NA	NA	NA	2.10791	9.68996e-05	NA	NA	-1.48948	0.0160527	NA	1
TRINITY_DN10949_c0_g2_i9	Cluster-41845.31401	NA	NA	NA	NA	NA	-1.93009	0.00456622	-2.29353	0.0022071	NA	NA	NA	NA
TRINITY_DN10949_c0_g2_i7	Cluster-41845.31401	NA	NA	NA	NA	NA	-1.93009	0.00456622	-2.29353	0.0022071	NA	NA	NA	NA
TRINITY_DN2405_c0_g1_i13	Cluster-41845.31401	NA	NA	NA	NA	NA	-1.93009	0.00456622	-2.29353	0.0022071	NA	NA	NA	NA
TRINITY_DN2405_c0_g1_i16	Cluster-41845.31401	NA	NA	NA	NA	NA	-1.93009	0.00456622	-2.29353	0.0022071	NA	NA	NA	NA
TRINITY_DN16567_c0_g2_i1	Cluster-41845.31401	NA	NA	NA	NA	NA	-1.93009	0.00456622	-2.29353	0.0022071	NA	NA	NA	NA
TRINITY_DN2405_c0_g1_i3	Cluster-41845.31401	NA	NA	NA	NA	NA	-1.93009	0.00456622	-2.29353	0.0022071	NA	NA	NA	NA
TRINITY_DN4410_c4_g1_i1	Cluster-41845.31401	NA	NA	NA	NA	NA	-1.93009	0.00456622	-2.29353	0.0022071	NA	NA	NA	NA
TRINITY_DN2405_c0_g1_i14	Cluster-41845.31401	NA	NA	NA	NA	NA	-1.93009	0.00456622	-2.29353	0.0022071	NA	NA	NA	NA
TRINITY_DN2405_c0_g1_i17	Cluster-41845.31401	NA	NA	NA	NA	NA	-1.93009	0.00456622	-2.29353	0.0022071	NA	NA	NA	NA
TRINITY_DN2405_c0_g1_i1	Cluster-41845.31401	NA	NA	NA	NA	NA	-1.93009	0.00456622	-2.29353	0.0022071	NA	NA	NA	NA
TRINITY_DN16567_c0_g1_i6	Cluster-41845.31401	NA	NA	NA	NA	NA	-1.93009	0.00456622	-2.29353	0.0022071	NA	NA	NA	NA
TRINITY_DN16567_c0_g1_i2	Cluster-41845.31401	NA	NA	NA	NA	NA	-1.93009	0.00456622	-2.29353	0.0022071	NA	NA	NA	NA
TRINITY_DN16567_c0_g1_i1	Cluster-41845.31401	NA	NA	NA	NA	NA	-1.93009	0.00456622	-2.29353	0.0022071	NA	NA	NA	NA
TRINITY_DN2405_c0_g1_i6	Cluster-41845.31401	NA	NA	NA	NA	NA	-1.93009	0.00456622	-2.29353	0.0022071	NA	NA	NA	NA
TRINITY_DN2405_c0_g1_i8	Cluster-41845.31401	NA	NA	NA	NA	NA	-1.93009	0.00456622	-2.29353	0.0022071	NA	NA	NA	NA
TRINITY_DN2405_c0_g1_i20	Cluster-41845.31401	NA	NA	NA	NA	NA	-1.93009	0.00456622	-2.29353	0.0022071	NA	NA	NA	NA
TRINITY_DN10949_c0_g2_i4	Cluster-41845.31401	NA	NA	NA	NA	NA	-1.93009	0.00456622	-2.29353	0.0022071	NA	NA	NA	NA
TRINITY_DN10949_c0_g2_i2	Cluster-41845.31401	NA	NA	NA	NA	NA	-1.93009	0.00456622	-2.29353	0.0022071	NA	NA	NA	NA
TRINITY_DN10949_c0_g2_i3	Cluster-41845.31401	NA	NA	NA	NA	NA	-1.93009	0.00456622	-2.29353	0.0022071	NA	NA	NA	NA
TRINITY_DN13417_c0_g1_i1	Cluster-41845.31401	NA	NA	NA	NA	NA	-1.93009	0.00456622	-2.29353	0.0022071	NA	NA	NA	NA
TRINITY_DN802_c7_g1_i12	Cluster-41845.31417	TRINITY_DN802_c7_g1	CSDE1_HUMAN	CSDE1	Cold shock domain-containing protein E1	BlastP.TranscriptName:Cold shock domain-containing protein E1, Pfam.Protein:NA, Pfam.Description:NA, SignalPepdite?:NA, transmembrane?:NA	-0.43441	0.0297155	NA	NA	0.588358	0.0129872	1	NA
TRINITY_DN802_c7_g1_i2	Cluster-41845.31417	TRINITY_DN802_c7_g1	CSDE1_MOUSE	Csde1	Cold shock domain-containing protein E1	BlastP.TranscriptName:Cold shock domain-containing protein E1, Pfam.Protein:NA, Pfam.Description:NA, SignalPepdite?:NA, transmembrane?:NA	-0.43441	0.0297155	NA	NA	0.588358	0.0129872	1	NA
TRINITY_DN802_c7_g1_i4	Cluster-41845.31417	TRINITY_DN802_c7_g1	CSDE1_HUMAN	CSDE1	Cold shock domain-containing protein E1	BlastP.TranscriptName:Cold shock domain-containing protein E1, Pfam.Protein:NA, Pfam.Description:NA, SignalPepdite?:NA, transmembrane?:NA	-0.43441	0.0297155	NA	NA	0.588358	0.0129872	1	NA
TRINITY_DN802_c7_g1_i19	Cluster-41845.31417	TRINITY_DN802_c7_g1	CSDE1_MOUSE	Csde1	Cold shock domain-containing protein E1	BlastP.TranscriptName:Cold shock domain-containing protein E1, Pfam.Protein:NA, Pfam.Description:NA, SignalPepdite?:NA, transmembrane?:NA	-0.43441	0.0297155	NA	NA	0.588358	0.0129872	1	NA
TRINITY_DN7963_c6_g1_i1	Cluster-41845.31426	TRINITY_DN7963_c6_g1	URIC_DANRE	uox	Uricase {ECO:0000255|PIRNR:PIRNR000241, ECO:0000255|RuleBase:RU004455, ECO:0000305}	BlastP.TranscriptName:NA, Pfam.Protein:NA, Pfam.Description:NA, SignalPepdite?:NA, transmembrane?:NA	1.12318	0.00883564	1.21311	0.0112041	NA	NA	NA	NA
TRINITY_DN1491_c1_g1_i9	Cluster-41845.31441	TRINITY_DN1491_c1_g1	PDK2_HUMAN	PDK2	[Pyruvate dehydrogenase (acetyl-transferring)] kinase isozyme 2, mitochondrial	BlastP.TranscriptName:[Pyruvate dehydrogenase (acetyl-transferring)] kinase isozyme 2, mitochondrial, Pfam.Protein:NA, Pfam.Description:NA, SignalPepdite?:NA, transmembrane?:NA	-0.873259	0.0491485	NA	NA	NA	NA	NA	NA
TRINITY_DN1491_c1_g1_i8	Cluster-41845.31441	TRINITY_DN1491_c1_g1	PDK2_HUMAN	PDK2	[Pyruvate dehydrogenase (acetyl-transferring)] kinase isozyme 2, mitochondrial	BlastP.TranscriptName:[Pyruvate dehydrogenase (acetyl-transferring)] kinase isozyme 2, mitochondrial, Pfam.Protein:NA, Pfam.Description:NA, SignalPepdite?:NA, transmembrane?:NA	-0.873259	0.0491485	NA	NA	NA	NA	NA	NA
TRINITY_DN1491_c1_g1_i12	Cluster-41845.31441	TRINITY_DN1491_c1_g1	PDK2_HUMAN	PDK2	[Pyruvate dehydrogenase (acetyl-transferring)] kinase isozyme 2, mitochondrial	BlastP.TranscriptName:[Pyruvate dehydrogenase (acetyl-transferring)] kinase isozyme 2, mitochondrial, Pfam.Protein:NA, Pfam.Description:NA, SignalPepdite?:NA, transmembrane?:NA	-0.873259	0.0491485	NA	NA	NA	NA	NA	NA
TRINITY_DN1491_c1_g1_i13	Cluster-41845.31441	TRINITY_DN1491_c1_g1	PDK2_HUMAN	PDK2	[Pyruvate dehydrogenase (acetyl-transferring)] kinase isozyme 2, mitochondrial	BlastP.TranscriptName:[Pyruvate dehydrogenase (acetyl-transferring)] kinase isozyme 2, mitochondrial, Pfam.Protein:NA, Pfam.Description:NA, SignalPepdite?:NA, transmembrane?:NA	-0.873259	0.0491485	NA	NA	NA	NA	NA	NA
TRINITY_DN1491_c1_g1_i6	Cluster-41845.31441	TRINITY_DN1491_c1_g1	PDK2_HUMAN	PDK2	[Pyruvate dehydrogenase (acetyl-transferring)] kinase isozyme 2, mitochondrial	BlastP.TranscriptName:[Pyruvate dehydrogenase (acetyl-transferring)] kinase isozyme 2, mitochondrial, Pfam.Protein:NA, Pfam.Description:NA, SignalPepdite?:NA, transmembrane?:NA	-0.873259	0.0491485	NA	NA	NA	NA	NA	NA
TRINITY_DN1491_c1_g1_i5	Cluster-41845.31441	TRINITY_DN1491_c1_g1	PDK2_HUMAN	PDK2	[Pyruvate dehydrogenase (acetyl-transferring)] kinase isozyme 2, mitochondrial	BlastP.TranscriptName:NA, Pfam.Protein:NA, Pfam.Description:NA, SignalPepdite?:NA, transmembrane?:NA	-0.873259	0.0491485	NA	NA	NA	NA	NA	NA
TRINITY_DN1491_c1_g1_i7	Cluster-41845.31441	TRINITY_DN1491_c1_g1	PDK2_HUMAN	PDK2	[Pyruvate dehydrogenase (acetyl-transferring)] kinase isozyme 2, mitochondrial	BlastP.TranscriptName:NA, Pfam.Protein:NA, Pfam.Description:NA, SignalPepdite?:NA, transmembrane?:NA	-0.873259	0.0491485	NA	NA	NA	NA	NA	NA
TRINITY_DN1491_c1_g1_i11	Cluster-41845.31441	TRINITY_DN1491_c1_g1	PDK2_MOUSE	Pdk2	[Pyruvate dehydrogenase (acetyl-transferring)] kinase isozyme 2, mitochondrial	BlastP.TranscriptName:NA, Pfam.Protein:NA, Pfam.Description:NA, SignalPepdite?:NA, transmembrane?:NA	-0.873259	0.0491485	NA	NA	NA	NA	NA	NA
TRINITY_DN1491_c1_g1_i1	Cluster-41845.31441	TRINITY_DN1491_c1_g1	PDK2_HUMAN	PDK2	[Pyruvate dehydrogenase (acetyl-transferring)] kinase isozyme 2, mitochondrial	BlastP.TranscriptName:NA, Pfam.Protein:NA, Pfam.Description:NA, SignalPepdite?:NA, transmembrane?:NA	-0.873259	0.0491485	NA	NA	NA	NA	NA	NA
TRINITY_DN1491_c1_g1_i3	Cluster-41845.31441	TRINITY_DN1491_c1_g1	PDK2_MOUSE	Pdk2	[Pyruvate dehydrogenase (acetyl-transferring)] kinase isozyme 2, mitochondrial	BlastP.TranscriptName:[Pyruvate dehydrogenase (acetyl-transferring)] kinase isozyme 2, mitochondrial, Pfam.Protein:NA, Pfam.Description:NA, SignalPepdite?:NA, transmembrane?:NA	-0.873259	0.0491485	NA	NA	NA	NA	NA	NA
TRINITY_DN1491_c1_g1_i10	Cluster-41845.31441	TRINITY_DN1491_c1_g1	PDK2_MOUSE	Pdk2	[Pyruvate dehydrogenase (acetyl-transferring)] kinase isozyme 2, mitochondrial	BlastP.TranscriptName:[Pyruvate dehydrogenase (acetyl-transferring)] kinase isozyme 2, mitochondrial, Pfam.Protein:NA, Pfam.Description:NA, SignalPepdite?:YES, transmembrane?:NA	-0.873259	0.0491485	NA	NA	NA	NA	NA	NA
TRINITY_DN1491_c1_g1_i2	Cluster-41845.31441	TRINITY_DN1491_c1_g1	PDK2_MOUSE	Pdk2	[Pyruvate dehydrogenase (acetyl-transferring)] kinase isozyme 2, mitochondrial	BlastP.TranscriptName:NA, Pfam.Protein:NA, Pfam.Description:NA, SignalPepdite?:NA, transmembrane?:NA	-0.873259	0.0491485	NA	NA	NA	NA	NA	NA
TRINITY_DN68_c0_g2_i1	Cluster-41845.31444	NA	NA	NA	NA	NA	-4.30665	0.00182735	NA	NA	NA	NA	NA	NA
TRINITY_DN74_c7_g1_i1	Cluster-41845.31453	NA	NA	NA	NA	NA	-2.7542	0.00062151	-2.4235	0.00504698	NA	NA	NA	NA
TRINITY_DN178004_c4_g1_i1	Cluster-41845.31453	NA	NA	NA	NA	NA	-2.7542	0.00062151	-2.4235	0.00504698	NA	NA	NA	NA
TRINITY_DN33910_c0_g1_i3	Cluster-41845.31460	NA	NA	NA	NA	NA	-2.38453	0.0364476	NA	NA	NA	NA	NA	NA
TRINITY_DN33910_c0_g1_i4	Cluster-41845.31460	NA	NA	NA	NA	NA	-2.38453	0.0364476	NA	NA	NA	NA	NA	NA
TRINITY_DN33910_c0_g1_i5	Cluster-41845.31460	NA	NA	NA	NA	NA	-2.38453	0.0364476	NA	NA	NA	NA	NA	NA
TRINITY_DN33910_c0_g1_i2	Cluster-41845.31460	NA	NA	NA	NA	NA	-2.38453	0.0364476	NA	NA	NA	NA	NA	NA
TRINITY_DN33910_c0_g1_i6	Cluster-41845.31460	NA	NA	NA	NA	NA	-2.38453	0.0364476	NA	NA	NA	NA	NA	NA
TRINITY_DN669_c9_g1_i9	Cluster-41845.31460	NA	NA	NA	NA	NA	-2.38453	0.0364476	NA	NA	NA	NA	NA	NA
TRINITY_DN669_c9_g1_i5	Cluster-41845.31460	NA	NA	NA	NA	NA	-2.38453	0.0364476	NA	NA	NA	NA	NA	NA
TRINITY_DN669_c9_g1_i3	Cluster-41845.31460	NA	NA	NA	NA	NA	-2.38453	0.0364476	NA	NA	NA	NA	NA	NA
TRINITY_DN669_c9_g1_i10	Cluster-41845.31460	NA	NA	NA	NA	NA	-2.38453	0.0364476	NA	NA	NA	NA	NA	NA
TRINITY_DN669_c9_g1_i6	Cluster-41845.31460	NA	NA	NA	NA	NA	-2.38453	0.0364476	NA	NA	NA	NA	NA	NA
TRINITY_DN33910_c0_g1_i8	Cluster-41845.31460	NA	NA	NA	NA	NA	-2.38453	0.0364476	NA	NA	NA	NA	NA	NA
TRINITY_DN153681_c0_g1_i1	Cluster-41845.31460	NA	NA	NA	NA	NA	-2.38453	0.0364476	NA	NA	NA	NA	NA	NA
TRINITY_DN669_c9_g1_i11	Cluster-41845.31460	NA	NA	NA	NA	NA	-2.38453	0.0364476	NA	NA	NA	NA	NA	NA
TRINITY_DN669_c9_g1_i1	Cluster-41845.31460	NA	NA	NA	NA	NA	-2.38453	0.0364476	NA	NA	NA	NA	NA	NA
TRINITY_DN669_c9_g1_i7	Cluster-41845.31460	NA	NA	NA	NA	NA	-2.38453	0.0364476	NA	NA	NA	NA	NA	NA
TRINITY_DN669_c9_g1_i2	Cluster-41845.31460	NA	NA	NA	NA	NA	-2.38453	0.0364476	NA	NA	NA	NA	NA	NA
TRINITY_DN31042_c0_g1_i1	Cluster-41845.31477	TRINITY_DN31042_c0_g1	CTR2_DANRE	slc7a2	Cationic amino acid transporter 2	BlastP.TranscriptName:NA, Pfam.Protein:NA, Pfam.Description:NA, SignalPepdite?:NA, transmembrane?:NA	-1.61175	0.00440695	-1.4055	0.0298197	NA	NA	NA	NA
TRINITY_DN8522_c0_g1_i1	Cluster-41845.31481	NA	NA	NA	NA	NA	-1.76229	0.0351366	NA	NA	NA	NA	NA	NA
TRINITY_DN5370_c0_g3_i1	Cluster-41845.31482	TRINITY_DN5370_c0_g3	CTR2_HUMAN	SLC7A2	Cationic amino acid transporter 2	BlastP.TranscriptName:NA, Pfam.Protein:NA, Pfam.Description:NA, SignalPepdite?:NA, transmembrane?:NA	-1.35899	0.0137827	-1.40351	0.0258255	NA	NA	NA	NA
TRINITY_DN5059_c3_g1_i1	Cluster-41845.31483	TRINITY_DN5059_c3_g1	CTR2_DANRE	slc7a2	Cationic amino acid transporter 2	BlastP.TranscriptName:NA, Pfam.Protein:NA, Pfam.Description:NA, SignalPepdite?:NA, transmembrane?:NA	-1.4771	0.0314689	NA	NA	NA	NA	NA	NA
TRINITY_DN1441_c1_g2_i2	Cluster-41845.31491	TRINITY_DN1441_c1_g2	RASH_MESAU	HRAS	GTPase HRas	BlastP.TranscriptName:NA, Pfam.Protein:NA, Pfam.Description:NA, SignalPepdite?:NA, transmembrane?:NA	-1.03742	0.00283501	NA	NA	NA	NA	NA	NA
TRINITY_DN20497_c0_g1_i2	Cluster-41845.31491	NA	NA	NA	NA	NA	-1.03742	0.00283501	NA	NA	NA	NA	NA	NA
TRINITY_DN20497_c0_g1_i1	Cluster-41845.31491	NA	NA	NA	NA	NA	-1.03742	0.00283501	NA	NA	NA	NA	NA	NA
TRINITY_DN1441_c1_g2_i1	Cluster-41845.31491	TRINITY_DN1441_c1_g2	RASH_CHICK	HRAS	GTPase HRas	BlastP.TranscriptName:GTPase HRas, Pfam.Protein:NA, Pfam.Description:NA, SignalPepdite?:NA, transmembrane?:NA	-1.03742	0.00283501	NA	NA	NA	NA	NA	NA
TRINITY_DN1441_c1_g2_i3	Cluster-41845.31491	TRINITY_DN1441_c1_g2	RASH_MSVNS	H-RAS	GTPase HRas	BlastP.TranscriptName:NA, Pfam.Protein:NA, Pfam.Description:NA, SignalPepdite?:NA, transmembrane?:NA	-1.03742	0.00283501	NA	NA	NA	NA	NA	NA
TRINITY_DN2010_c0_g1_i1	Cluster-41845.31497	TRINITY_DN2010_c0_g1	PPIA_DROME	Cyp1	Peptidyl-prolyl cis-trans isomerase	BlastP.TranscriptName:NA, Pfam.Protein:NA, Pfam.Description:NA, SignalPepdite?:NA, transmembrane?:NA	-0.922197	1.38432e-05	NA	NA	0.979221	4.09846e-05	1	NA
TRINITY_DN468_c5_g2_i7	Cluster-41845.31502	TRINITY_DN468_c5_g2	CTR2_DANRE	slc7a2	Cationic amino acid transporter 2	BlastP.TranscriptName:Cationic amino acid transporter 2, Pfam.Protein:NA, Pfam.Description:NA, SignalPepdite?:NA, transmembrane?:YES	-1.05633	0.00474674	-0.911225	0.0349715	NA	NA	NA	NA
TRINITY_DN468_c5_g2_i8	Cluster-41845.31502	TRINITY_DN468_c5_g2	CTR2_DANRE	slc7a2	Cationic amino acid transporter 2	BlastP.TranscriptName:Cationic amino acid transporter 2, Pfam.Protein:NA, Pfam.Description:NA, SignalPepdite?:NA, transmembrane?:YES	-1.05633	0.00474674	-0.911225	0.0349715	NA	NA	NA	NA
TRINITY_DN468_c5_g2_i9	Cluster-41845.31502	TRINITY_DN468_c5_g2	CTR2_DANRE	slc7a2	Cationic amino acid transporter 2	BlastP.TranscriptName:Cationic amino acid transporter 2, Pfam.Protein:NA, Pfam.Description:NA, SignalPepdite?:NA, transmembrane?:YES	-1.05633	0.00474674	-0.911225	0.0349715	NA	NA	NA	NA
TRINITY_DN468_c5_g2_i5	Cluster-41845.31502	TRINITY_DN468_c5_g2	CTR2_DANRE	slc7a2	Cationic amino acid transporter 2	BlastP.TranscriptName:Cationic amino acid transporter 2, Pfam.Protein:NA, Pfam.Description:NA, SignalPepdite?:YES, transmembrane?:YES	-1.05633	0.00474674	-0.911225	0.0349715	NA	NA	NA	NA
TRINITY_DN468_c5_g2_i2	Cluster-41845.31502	TRINITY_DN468_c5_g2	CTR2_DANRE	slc7a2	Cationic amino acid transporter 2	BlastP.TranscriptName:Cationic amino acid transporter 2, Pfam.Protein:NA, Pfam.Description:NA, SignalPepdite?:NA, transmembrane?:YES	-1.05633	0.00474674	-0.911225	0.0349715	NA	NA	NA	NA
TRINITY_DN113129_c0_g1_i1	Cluster-41845.31502	NA	NA	NA	NA	NA	-1.05633	0.00474674	-0.911225	0.0349715	NA	NA	NA	NA
TRINITY_DN113129_c1_g1_i1	Cluster-41845.31502	NA	NA	NA	NA	NA	-1.05633	0.00474674	-0.911225	0.0349715	NA	NA	NA	NA
TRINITY_DN105309_c0_g1_i1	Cluster-41845.31502	NA	NA	NA	NA	NA	-1.05633	0.00474674	-0.911225	0.0349715	NA	NA	NA	NA
TRINITY_DN63853_c0_g1_i2	Cluster-41845.31502	NA	NA	NA	NA	NA	-1.05633	0.00474674	-0.911225	0.0349715	NA	NA	NA	NA
TRINITY_DN63853_c0_g1_i3	Cluster-41845.31502	NA	NA	NA	NA	NA	-1.05633	0.00474674	-0.911225	0.0349715	NA	NA	NA	NA
TRINITY_DN105309_c1_g1_i1	Cluster-41845.31502	NA	NA	NA	NA	NA	-1.05633	0.00474674	-0.911225	0.0349715	NA	NA	NA	NA
TRINITY_DN63853_c0_g1_i1	Cluster-41845.31502	NA	NA	NA	NA	NA	-1.05633	0.00474674	-0.911225	0.0349715	NA	NA	NA	NA
TRINITY_DN113129_c2_g1_i1	Cluster-41845.31502	NA	NA	NA	NA	NA	-1.05633	0.00474674	-0.911225	0.0349715	NA	NA	NA	NA
TRINITY_DN468_c5_g2_i10	Cluster-41845.31502	TRINITY_DN468_c5_g2	CTR2_DANRE	slc7a2	Cationic amino acid transporter 2	BlastP.TranscriptName:Cationic amino acid transporter 2, Pfam.Protein:NA, Pfam.Description:NA, SignalPepdite?:NA, transmembrane?:YES	-1.05633	0.00474674	-0.911225	0.0349715	NA	NA	NA	NA
TRINITY_DN468_c5_g2_i11	Cluster-41845.31502	TRINITY_DN468_c5_g2	CTR2_DANRE	slc7a2	Cationic amino acid transporter 2	BlastP.TranscriptName:Cationic amino acid transporter 2, Pfam.Protein:NA, Pfam.Description:NA, SignalPepdite?:YES, transmembrane?:YES	-1.05633	0.00474674	-0.911225	0.0349715	NA	NA	NA	NA
TRINITY_DN468_c5_g2_i3	Cluster-41845.31502	TRINITY_DN468_c5_g2	CTR2_DANRE	slc7a2	Cationic amino acid transporter 2	BlastP.TranscriptName:Cationic amino acid transporter 2, Pfam.Protein:NA, Pfam.Description:NA, SignalPepdite?:NA, transmembrane?:YES	-1.05633	0.00474674	-0.911225	0.0349715	NA	NA	NA	NA
TRINITY_DN468_c5_g2_i1	Cluster-41845.31502	TRINITY_DN468_c5_g2	CTR2_DANRE	slc7a2	Cationic amino acid transporter 2	BlastP.TranscriptName:Cationic amino acid transporter 2, Pfam.Protein:NA, Pfam.Description:NA, SignalPepdite?:NA, transmembrane?:YES	-1.05633	0.00474674	-0.911225	0.0349715	NA	NA	NA	NA
TRINITY_DN468_c5_g2_i6	Cluster-41845.31502	TRINITY_DN468_c5_g2	CTR2_DANRE	slc7a2	Cationic amino acid transporter 2	BlastP.TranscriptName:Cationic amino acid transporter 2, Pfam.Protein:NA, Pfam.Description:NA, SignalPepdite?:NA, transmembrane?:YES	-1.05633	0.00474674	-0.911225	0.0349715	NA	NA	NA	NA
TRINITY_DN83808_c0_g1_i1	Cluster-41845.31502	TRINITY_DN83808_c0_g1	CTR2_CHICK	SLC7A2	Cationic amino acid transporter 2	BlastP.TranscriptName:NA, Pfam.Protein:NA, Pfam.Description:NA, SignalPepdite?:NA, transmembrane?:NA	-1.05633	0.00474674	-0.911225	0.0349715	NA	NA	NA	NA
TRINITY_DN12114_c7_g1_i1	Cluster-41845.31503	NA	NA	NA	NA	NA	-1.42033	0.0109519	-1.4892	0.017865	NA	NA	NA	NA
TRINITY_DN569_c22_g1_i1	Cluster-41845.31508	NA	NA	NA	NA	NA	-1.42304	0.0200726	-1.50829	0.0314745	NA	NA	NA	NA
TRINITY_DN2249_c0_g1_i14	Cluster-41845.31509	NA	NA	NA	NA	NA	-2.25869	0.0264739	NA	NA	NA	NA	NA	NA
TRINITY_DN3907_c6_g1_i1	Cluster-41845.31532	NA	NA	NA	NA	NA	0.761296	0.0191567	NA	NA	NA	NA	NA	NA
TRINITY_DN1123_c18_g1_i1	Cluster-41845.31534	NA	NA	NA	NA	NA	-2.79803	1.41906e-09	-1.6349	2.1616e-05	1.16312	0.00347993	1	NA
TRINITY_DN1123_c1_g1_i9	Cluster-41845.31537	NA	NA	NA	NA	NA	-1.28797	1.39835e-06	-0.864053	0.000864329	NA	NA	NA	NA
TRINITY_DN1123_c1_g1_i12	Cluster-41845.31537	NA	NA	NA	NA	NA	-1.28797	1.39835e-06	-0.864053	0.000864329	NA	NA	NA	NA
TRINITY_DN1123_c1_g1_i2	Cluster-41845.31537	TRINITY_DN1123_c1_g1	NR1H4_MOUSE	Nr1h4	Bile acid receptor	BlastP.TranscriptName:Bile acid receptor, Pfam.Protein:NA, Pfam.Description:NA, SignalPepdite?:NA, transmembrane?:NA	-1.28797	1.39835e-06	-0.864053	0.000864329	NA	NA	NA	NA
TRINITY_DN1123_c1_g1_i8	Cluster-41845.31537	NA	NA	NA	NA	NA	-1.28797	1.39835e-06	-0.864053	0.000864329	NA	NA	NA	NA
TRINITY_DN68297_c1_g1_i1	Cluster-41845.31538	NA	NA	NA	NA	NA	-3.58513	0.00203442	-2.66125	0.0459314	NA	NA	NA	NA
TRINITY_DN1043_c9_g1_i1	Cluster-41845.31538	NA	NA	NA	NA	NA	-3.58513	0.00203442	-2.66125	0.0459314	NA	NA	NA	NA
TRINITY_DN27626_c5_g1_i2	Cluster-41845.31538	NA	NA	NA	NA	NA	-3.58513	0.00203442	-2.66125	0.0459314	NA	NA	NA	NA
TRINITY_DN1043_c9_g1_i3	Cluster-41845.31538	NA	NA	NA	NA	NA	-3.58513	0.00203442	-2.66125	0.0459314	NA	NA	NA	NA
TRINITY_DN9189_c1_g2_i1	Cluster-41845.31544	NA	NA	NA	NA	NA	-2.50102	0.00619284	NA	NA	NA	NA	NA	NA
TRINITY_DN16064_c0_g1_i4	Cluster-41845.31547	NA	NA	NA	NA	NA	-1.31308	0.0445009	NA	NA	NA	NA	NA	NA
TRINITY_DN16064_c0_g1_i2	Cluster-41845.31547	NA	NA	NA	NA	NA	-1.31308	0.0445009	NA	NA	NA	NA	NA	NA
TRINITY_DN89412_c0_g1_i1	Cluster-41845.31547	TRINITY_DN89412_c0_g1	CTR2_DANRE	slc7a2	Cationic amino acid transporter 2	BlastP.TranscriptName:NA, Pfam.Protein:NA, Pfam.Description:NA, SignalPepdite?:NA, transmembrane?:NA	-1.31308	0.0445009	NA	NA	NA	NA	NA	NA
TRINITY_DN16064_c0_g1_i3	Cluster-41845.31547	TRINITY_DN16064_c0_g1	CTR2_HUMAN	SLC7A2	Cationic amino acid transporter 2	BlastP.TranscriptName:Cationic amino acid transporter 2, Pfam.Protein:NA, Pfam.Description:NA, SignalPepdite?:NA, transmembrane?:YES	-1.31308	0.0445009	NA	NA	NA	NA	NA	NA
TRINITY_DN16064_c0_g1_i1	Cluster-41845.31547	TRINITY_DN16064_c0_g1	CTR2_DANRE	slc7a2	Cationic amino acid transporter 2	BlastP.TranscriptName:Cationic amino acid transporter 2, Pfam.Protein:NA, Pfam.Description:NA, SignalPepdite?:NA, transmembrane?:YES	-1.31308	0.0445009	NA	NA	NA	NA	NA	NA
TRINITY_DN16064_c0_g1_i6	Cluster-41845.31547	TRINITY_DN16064_c0_g1	CTR2_DANRE	slc7a2	Cationic amino acid transporter 2	BlastP.TranscriptName:Cationic amino acid transporter 2, Pfam.Protein:NA, Pfam.Description:NA, SignalPepdite?:NA, transmembrane?:YES	-1.31308	0.0445009	NA	NA	NA	NA	NA	NA
TRINITY_DN63023_c1_g1_i1	Cluster-41845.31547	TRINITY_DN63023_c1_g1	CTR2_DANRE	slc7a2	Cationic amino acid transporter 2	BlastP.TranscriptName:NA, Pfam.Protein:NA, Pfam.Description:NA, SignalPepdite?:NA, transmembrane?:NA	-1.31308	0.0445009	NA	NA	NA	NA	NA	NA
TRINITY_DN461_c2_g1_i1	Cluster-41845.31551	NA	NA	NA	NA	NA	-2.55815	8.07583e-06	NA	NA	3.00226	7.49274e-06	1	NA
TRINITY_DN2414_c7_g1_i2	Cluster-41845.31553	NA	NA	NA	NA	NA	2.98655	0.0463893	NA	NA	NA	NA	NA	NA
TRINITY_DN1623_c3_g1_i2	Cluster-41845.31554	NA	NA	NA	NA	NA	-3.08035	0.00682097	NA	NA	3.21634	0.0194349	1	NA
TRINITY_DN1623_c3_g1_i1	Cluster-41845.31554	NA	NA	NA	NA	NA	-3.08035	0.00682097	NA	NA	3.21634	0.0194349	1	NA
TRINITY_DN1399_c0_g2_i10	Cluster-41845.31555	NA	NA	NA	NA	NA	-2.79241	0.000419345	NA	NA	NA	NA	NA	NA
TRINITY_DN1399_c0_g2_i7	Cluster-41845.31555	NA	NA	NA	NA	NA	-2.79241	0.000419345	NA	NA	NA	NA	NA	NA
TRINITY_DN1399_c0_g2_i9	Cluster-41845.31555	NA	NA	NA	NA	NA	-2.79241	0.000419345	NA	NA	NA	NA	NA	NA
TRINITY_DN1399_c0_g2_i11	Cluster-41845.31555	NA	NA	NA	NA	NA	-2.79241	0.000419345	NA	NA	NA	NA	NA	NA
TRINITY_DN1399_c0_g2_i15	Cluster-41845.31555	NA	NA	NA	NA	NA	-2.79241	0.000419345	NA	NA	NA	NA	NA	NA
TRINITY_DN5068_c1_g1_i2	Cluster-41845.31583	TRINITY_DN5068_c1_g1	RN103_RAT	Rnf103	E3 ubiquitin-protein ligase RNF103	BlastP.TranscriptName:E3 ubiquitin-protein ligase RNF103, Pfam.Protein:zf-RING_2, Pfam.Description:Ring finger domain, SignalPepdite?:NA, transmembrane?:YES	-0.623296	0.0174187	NA	NA	NA	NA	NA	NA
TRINITY_DN5068_c1_g1_i3	Cluster-41845.31583	TRINITY_DN5068_c1_g1	RN103_RAT	Rnf103	E3 ubiquitin-protein ligase RNF103	BlastP.TranscriptName:E3 ubiquitin-protein ligase RNF103, Pfam.Protein:zf-RING_2, Pfam.Description:Ring finger domain, SignalPepdite?:NA, transmembrane?:YES	-0.623296	0.0174187	NA	NA	NA	NA	NA	NA
TRINITY_DN83288_c0_g1_i1	Cluster-41845.31583	TRINITY_DN83288_c0_g1	RN103_RAT	Rnf103	E3 ubiquitin-protein ligase RNF103	BlastP.TranscriptName:NA, Pfam.Protein:NA, Pfam.Description:NA, SignalPepdite?:NA, transmembrane?:NA	-0.623296	0.0174187	NA	NA	NA	NA	NA	NA
TRINITY_DN83288_c0_g1_i4	Cluster-41845.31583	TRINITY_DN83288_c0_g1	RN103_RAT	Rnf103	E3 ubiquitin-protein ligase RNF103	BlastP.TranscriptName:NA, Pfam.Protein:NA, Pfam.Description:NA, SignalPepdite?:NA, transmembrane?:NA	-0.623296	0.0174187	NA	NA	NA	NA	NA	NA
TRINITY_DN83288_c0_g1_i3	Cluster-41845.31583	TRINITY_DN83288_c0_g1	RN103_MOUSE	Rnf103	E3 ubiquitin-protein ligase RNF103	BlastP.TranscriptName:NA, Pfam.Protein:NA, Pfam.Description:NA, SignalPepdite?:NA, transmembrane?:NA	-0.623296	0.0174187	NA	NA	NA	NA	NA	NA
TRINITY_DN83288_c0_g1_i2	Cluster-41845.31583	TRINITY_DN83288_c0_g1	RN103_MOUSE	Rnf103	E3 ubiquitin-protein ligase RNF103	BlastP.TranscriptName:NA, Pfam.Protein:NA, Pfam.Description:NA, SignalPepdite?:NA, transmembrane?:NA	-0.623296	0.0174187	NA	NA	NA	NA	NA	NA
TRINITY_DN654_c0_g2_i8	Cluster-41845.31606	NA	NA	NA	NA	NA	-1.75034	0.00128364	NA	NA	NA	NA	NA	NA
TRINITY_DN654_c0_g2_i1	Cluster-41845.31606	NA	NA	NA	NA	NA	-1.75034	0.00128364	NA	NA	NA	NA	NA	NA
TRINITY_DN91985_c1_g1_i1	Cluster-41845.31616	NA	NA	NA	NA	NA	-2.96718	1.8137e-08	-2.30063	2.07264e-06	NA	NA	NA	NA
TRINITY_DN1716_c4_g1_i1	Cluster-41845.31616	NA	NA	NA	NA	NA	-2.96718	1.8137e-08	-2.30063	2.07264e-06	NA	NA	NA	NA
TRINITY_DN1716_c4_g1_i2	Cluster-41845.31616	TRINITY_DN1716_c4_g1	CCNL1_HUMAN	CCNL1	Cyclin-L1	BlastP.TranscriptName:Cyclin-L1, Pfam.Protein:NA, Pfam.Description:NA, SignalPepdite?:NA, transmembrane?:NA	-2.96718	1.8137e-08	-2.30063	2.07264e-06	NA	NA	NA	NA
TRINITY_DN1716_c4_g1_i4	Cluster-41845.31616	NA	NA	NA	NA	NA	-2.96718	1.8137e-08	-2.30063	2.07264e-06	NA	NA	NA	NA
TRINITY_DN1716_c4_g1_i5	Cluster-41845.31616	TRINITY_DN1716_c4_g1	CCNL1_XENLA	ccnl1	Cyclin-L1	BlastP.TranscriptName:Cyclin-L1, Pfam.Protein:NA, Pfam.Description:NA, SignalPepdite?:NA, transmembrane?:NA	-2.96718	1.8137e-08	-2.30063	2.07264e-06	NA	NA	NA	NA
TRINITY_DN70960_c0_g1_i1	Cluster-41845.31616	NA	NA	NA	NA	NA	-2.96718	1.8137e-08	-2.30063	2.07264e-06	NA	NA	NA	NA
TRINITY_DN150268_c0_g1_i1	Cluster-41845.31616	TRINITY_DN150268_c0_g1	CCNL1_XENLA	ccnl1	Cyclin-L1	BlastP.TranscriptName:NA, Pfam.Protein:NA, Pfam.Description:NA, SignalPepdite?:NA, transmembrane?:NA	-2.96718	1.8137e-08	-2.30063	2.07264e-06	NA	NA	NA	NA
TRINITY_DN1800_c4_g1_i2	Cluster-41845.31652	NA	NA	NA	NA	NA	3.03943	0.0467285	NA	NA	NA	NA	NA	NA
TRINITY_DN1800_c4_g2_i1	Cluster-41845.31652	NA	NA	NA	NA	NA	3.03943	0.0467285	NA	NA	NA	NA	NA	NA
TRINITY_DN1800_c4_g1_i1	Cluster-41845.31652	NA	NA	NA	NA	NA	3.03943	0.0467285	NA	NA	NA	NA	NA	NA
TRINITY_DN1800_c4_g2_i2	Cluster-41845.31652	NA	NA	NA	NA	NA	3.03943	0.0467285	NA	NA	NA	NA	NA	NA
TRINITY_DN1800_c4_g1_i3	Cluster-41845.31652	NA	NA	NA	NA	NA	3.03943	0.0467285	NA	NA	NA	NA	NA	NA
TRINITY_DN1800_c4_g2_i4	Cluster-41845.31652	NA	NA	NA	NA	NA	3.03943	0.0467285	NA	NA	NA	NA	NA	NA
TRINITY_DN3326_c2_g1_i1	Cluster-41845.31656	NA	NA	NA	NA	NA	3.41498	0.00985405	NA	NA	NA	NA	NA	NA
TRINITY_DN42211_c2_g1_i1	Cluster-41845.31656	NA	NA	NA	NA	NA	3.41498	0.00985405	NA	NA	NA	NA	NA	NA
TRINITY_DN62308_c2_g1_i1	Cluster-41845.31675	NA	NA	NA	NA	NA	-6.45525	4.88714e-05	-5.47736	0.000552936	NA	NA	NA	NA
TRINITY_DN563_c11_g1_i1	Cluster-41845.31675	TRINITY_DN563_c11_g1	PCKGC_CHICK	PCK1	Phosphoenolpyruvate carboxykinase, cytosolic [GTP]	BlastP.TranscriptName:NA, Pfam.Protein:NA, Pfam.Description:NA, SignalPepdite?:NA, transmembrane?:NA	-6.45525	4.88714e-05	-5.47736	0.000552936	NA	NA	NA	NA
TRINITY_DN563_c11_g1_i2	Cluster-41845.31675	TRINITY_DN563_c11_g1	PCKGC_CHICK	PCK1	Phosphoenolpyruvate carboxykinase, cytosolic [GTP]	BlastP.TranscriptName:NA, Pfam.Protein:NA, Pfam.Description:NA, SignalPepdite?:NA, transmembrane?:NA	-6.45525	4.88714e-05	-5.47736	0.000552936	NA	NA	NA	NA
TRINITY_DN11214_c2_g2_i1	Cluster-41845.31687	NA	NA	NA	NA	NA	1.51745	0.0489387	NA	NA	NA	NA	NA	NA
TRINITY_DN11214_c2_g2_i2	Cluster-41845.31687	NA	NA	NA	NA	NA	1.51745	0.0489387	NA	NA	NA	NA	NA	NA
TRINITY_DN11214_c2_g2_i10	Cluster-41845.31687	NA	NA	NA	NA	NA	1.51745	0.0489387	NA	NA	NA	NA	NA	NA
TRINITY_DN11214_c2_g2_i5	Cluster-41845.31687	NA	NA	NA	NA	NA	1.51745	0.0489387	NA	NA	NA	NA	NA	NA
TRINITY_DN11214_c2_g2_i7	Cluster-41845.31687	NA	NA	NA	NA	NA	1.51745	0.0489387	NA	NA	NA	NA	NA	NA
TRINITY_DN11214_c2_g2_i9	Cluster-41845.31687	NA	NA	NA	NA	NA	1.51745	0.0489387	NA	NA	NA	NA	NA	NA
TRINITY_DN65_c31_g1_i1	Cluster-41845.31689	NA	NA	NA	NA	NA	1.43165	0.0463526	NA	NA	NA	NA	NA	NA
TRINITY_DN3416_c11_g1_i1	Cluster-41845.31694	NA	NA	NA	NA	NA	2.44323	0.00909757	NA	NA	NA	NA	NA	NA
TRINITY_DN7579_c0_g2_i1	Cluster-41845.31721	NA	NA	NA	NA	NA	-1.11514	0.0150113	NA	NA	NA	NA	NA	NA
TRINITY_DN3268_c0_g1_i1	Cluster-41845.31769	NA	NA	NA	NA	NA	-1.42735	0.0083672	NA	NA	NA	NA	NA	NA
TRINITY_DN1104_c1_g1_i1	Cluster-41845.31776	TRINITY_DN1104_c1_g1	G6PC_FELCA	G6PC	Glucose-6-phosphatase	BlastP.TranscriptName:NA, Pfam.Protein:NA, Pfam.Description:NA, SignalPepdite?:NA, transmembrane?:NA	-5.65231	4.9164e-06	-5.36673	2.07739e-05	NA	NA	NA	NA
TRINITY_DN1732_c1_g1_i1	Cluster-41845.31780	NA	NA	NA	NA	NA	-0.752299	0.00626833	NA	NA	NA	NA	NA	NA
TRINITY_DN1732_c1_g1_i2	Cluster-41845.31780	NA	NA	NA	NA	NA	-0.752299	0.00626833	NA	NA	NA	NA	NA	NA
TRINITY_DN57498_c0_g1_i1	Cluster-41845.31792	TRINITY_DN57498_c0_g1	T23OB_DANRE	tdo2b	Tryptophan 2,3-dioxygenase B {ECO:0000255|HAMAP-Rule:MF_03020}	BlastP.TranscriptName:NA, Pfam.Protein:NA, Pfam.Description:NA, SignalPepdite?:NA, transmembrane?:NA	-2.80288	0.000317517	-1.98191	0.0180377	NA	NA	NA	NA
TRINITY_DN57498_c0_g1_i3	Cluster-41845.31792	TRINITY_DN57498_c0_g1	T23OB_DANRE	tdo2b	Tryptophan 2,3-dioxygenase B {ECO:0000255|HAMAP-Rule:MF_03020}	BlastP.TranscriptName:NA, Pfam.Protein:NA, Pfam.Description:NA, SignalPepdite?:NA, transmembrane?:NA	-2.80288	0.000317517	-1.98191	0.0180377	NA	NA	NA	NA
TRINITY_DN57498_c1_g1_i1	Cluster-41845.31792	TRINITY_DN57498_c1_g1	T23OB_DANRE	tdo2b	Tryptophan 2,3-dioxygenase B {ECO:0000255|HAMAP-Rule:MF_03020}	BlastP.TranscriptName:NA, Pfam.Protein:NA, Pfam.Description:NA, SignalPepdite?:NA, transmembrane?:NA	-2.80288	0.000317517	-1.98191	0.0180377	NA	NA	NA	NA
TRINITY_DN283438_c1_g1_i1	Cluster-41845.31792	TRINITY_DN283438_c1_g1	T23OB_DANRE	tdo2b	Tryptophan 2,3-dioxygenase B {ECO:0000255|HAMAP-Rule:MF_03020}	BlastP.TranscriptName:NA, Pfam.Protein:NA, Pfam.Description:NA, SignalPepdite?:NA, transmembrane?:NA	-2.80288	0.000317517	-1.98191	0.0180377	NA	NA	NA	NA
TRINITY_DN1937_c6_g1_i7	Cluster-41845.31792	TRINITY_DN1937_c6_g1	T23OB_DANRE	tdo2b	Tryptophan 2,3-dioxygenase B {ECO:0000255|HAMAP-Rule:MF_03020}	BlastP.TranscriptName:Tryptophan 2,3-dioxygenase B {ECO:0000255|HAMAP-Rule:MF_03020}, Pfam.Protein:NA, Pfam.Description:NA, SignalPepdite?:NA, transmembrane?:NA	-2.80288	0.000317517	-1.98191	0.0180377	NA	NA	NA	NA
TRINITY_DN141078_c0_g1_i1	Cluster-41845.31792	NA	NA	NA	NA	NA	-2.80288	0.000317517	-1.98191	0.0180377	NA	NA	NA	NA
TRINITY_DN57498_c0_g2_i4	Cluster-41845.31792	TRINITY_DN57498_c0_g2	T23OB_DANRE	tdo2b	Tryptophan 2,3-dioxygenase B {ECO:0000255|HAMAP-Rule:MF_03020}	BlastP.TranscriptName:Tryptophan 2,3-dioxygenase B {ECO:0000255|HAMAP-Rule:MF_03020}, Pfam.Protein:Trp_dioxygenase, Pfam.Description:Tryptophan 2,3-dioxygenase, SignalPepdite?:NA, transmembrane?:YES	-2.80288	0.000317517	-1.98191	0.0180377	NA	NA	NA	NA
TRINITY_DN57498_c0_g2_i2	Cluster-41845.31792	TRINITY_DN57498_c0_g2	T23OB_DANRE	tdo2b	Tryptophan 2,3-dioxygenase B {ECO:0000255|HAMAP-Rule:MF_03020}	BlastP.TranscriptName:NA, Pfam.Protein:NA, Pfam.Description:NA, SignalPepdite?:NA, transmembrane?:NA	-2.80288	0.000317517	-1.98191	0.0180377	NA	NA	NA	NA
TRINITY_DN218505_c0_g1_i1	Cluster-41845.31792	TRINITY_DN218505_c0_g1	T23OB_DANRE	tdo2b	Tryptophan 2,3-dioxygenase B {ECO:0000255|HAMAP-Rule:MF_03020}	BlastP.TranscriptName:NA, Pfam.Protein:NA, Pfam.Description:NA, SignalPepdite?:NA, transmembrane?:NA	-2.80288	0.000317517	-1.98191	0.0180377	NA	NA	NA	NA
TRINITY_DN142625_c1_g1_i1	Cluster-41845.31792	TRINITY_DN142625_c1_g1	T23OB_DANRE	tdo2b	Tryptophan 2,3-dioxygenase B {ECO:0000255|HAMAP-Rule:MF_03020}	BlastP.TranscriptName:NA, Pfam.Protein:NA, Pfam.Description:NA, SignalPepdite?:NA, transmembrane?:NA	-2.80288	0.000317517	-1.98191	0.0180377	NA	NA	NA	NA
TRINITY_DN57498_c0_g2_i1	Cluster-41845.31792	TRINITY_DN57498_c0_g2	T23OB_DANRE	tdo2b	Tryptophan 2,3-dioxygenase B {ECO:0000255|HAMAP-Rule:MF_03020}	BlastP.TranscriptName:NA, Pfam.Protein:NA, Pfam.Description:NA, SignalPepdite?:NA, transmembrane?:NA	-2.80288	0.000317517	-1.98191	0.0180377	NA	NA	NA	NA
TRINITY_DN1937_c6_g1_i12	Cluster-41845.31792	TRINITY_DN1937_c6_g1	T23OB_DANRE	tdo2b	Tryptophan 2,3-dioxygenase B {ECO:0000255|HAMAP-Rule:MF_03020}	BlastP.TranscriptName:Tryptophan 2,3-dioxygenase B {ECO:0000255|HAMAP-Rule:MF_03020}, Pfam.Protein:NA, Pfam.Description:NA, SignalPepdite?:NA, transmembrane?:NA	-2.80288	0.000317517	-1.98191	0.0180377	NA	NA	NA	NA
TRINITY_DN57498_c0_g1_i5	Cluster-41845.31792	TRINITY_DN57498_c0_g1	T23OB_DANRE	tdo2b	Tryptophan 2,3-dioxygenase B {ECO:0000255|HAMAP-Rule:MF_03020}	BlastP.TranscriptName:Tryptophan 2,3-dioxygenase B {ECO:0000255|HAMAP-Rule:MF_03020}, Pfam.Protein:Trp_dioxygenase, Pfam.Description:Tryptophan 2,3-dioxygenase, SignalPepdite?:NA, transmembrane?:NA	-2.80288	0.000317517	-1.98191	0.0180377	NA	NA	NA	NA
TRINITY_DN57498_c0_g1_i2	Cluster-41845.31792	TRINITY_DN57498_c0_g1	T23OB_DANRE	tdo2b	Tryptophan 2,3-dioxygenase B {ECO:0000255|HAMAP-Rule:MF_03020}	BlastP.TranscriptName:Tryptophan 2,3-dioxygenase B {ECO:0000255|HAMAP-Rule:MF_03020}, Pfam.Protein:Trp_dioxygenase, Pfam.Description:Tryptophan 2,3-dioxygenase, SignalPepdite?:NA, transmembrane?:NA	-2.80288	0.000317517	-1.98191	0.0180377	NA	NA	NA	NA
TRINITY_DN57498_c0_g1_i4	Cluster-41845.31792	TRINITY_DN57498_c0_g1	T23OB_DANRE	tdo2b	Tryptophan 2,3-dioxygenase B {ECO:0000255|HAMAP-Rule:MF_03020}	BlastP.TranscriptName:Tryptophan 2,3-dioxygenase B {ECO:0000255|HAMAP-Rule:MF_03020}, Pfam.Protein:Trp_dioxygenase, Pfam.Description:Tryptophan 2,3-dioxygenase, SignalPepdite?:NA, transmembrane?:NA	-2.80288	0.000317517	-1.98191	0.0180377	NA	NA	NA	NA
TRINITY_DN142559_c2_g1_i1	Cluster-41845.31792	TRINITY_DN142559_c2_g1	T23OB_DANRE	tdo2b	Tryptophan 2,3-dioxygenase B {ECO:0000255|HAMAP-Rule:MF_03020}	BlastP.TranscriptName:Tryptophan 2,3-dioxygenase B {ECO:0000255|HAMAP-Rule:MF_03020}, Pfam.Protein:Trp_dioxygenase, Pfam.Description:Tryptophan 2,3-dioxygenase, SignalPepdite?:NA, transmembrane?:NA	-2.80288	0.000317517	-1.98191	0.0180377	NA	NA	NA	NA
TRINITY_DN57498_c0_g1_i6	Cluster-41845.31792	TRINITY_DN57498_c0_g1	T23OB_DANRE	tdo2b	Tryptophan 2,3-dioxygenase B {ECO:0000255|HAMAP-Rule:MF_03020}	BlastP.TranscriptName:Tryptophan 2,3-dioxygenase B {ECO:0000255|HAMAP-Rule:MF_03020}, Pfam.Protein:Trp_dioxygenase, Pfam.Description:Tryptophan 2,3-dioxygenase, SignalPepdite?:NA, transmembrane?:NA	-2.80288	0.000317517	-1.98191	0.0180377	NA	NA	NA	NA
TRINITY_DN142559_c0_g1_i2	Cluster-41845.31792	TRINITY_DN142559_c0_g1	T23OB_DANRE	tdo2b	Tryptophan 2,3-dioxygenase B {ECO:0000255|HAMAP-Rule:MF_03020}	BlastP.TranscriptName:NA, Pfam.Protein:NA, Pfam.Description:NA, SignalPepdite?:NA, transmembrane?:NA	-2.80288	0.000317517	-1.98191	0.0180377	NA	NA	NA	NA
TRINITY_DN57498_c3_g1_i1	Cluster-41845.31792	TRINITY_DN57498_c3_g1	T23OB_DANRE	tdo2b	Tryptophan 2,3-dioxygenase B {ECO:0000255|HAMAP-Rule:MF_03020}	BlastP.TranscriptName:NA, Pfam.Protein:NA, Pfam.Description:NA, SignalPepdite?:NA, transmembrane?:NA	-2.80288	0.000317517	-1.98191	0.0180377	NA	NA	NA	NA
TRINITY_DN142559_c0_g1_i1	Cluster-41845.31792	TRINITY_DN142559_c0_g1	T23OB_DANRE	tdo2b	Tryptophan 2,3-dioxygenase B {ECO:0000255|HAMAP-Rule:MF_03020}	BlastP.TranscriptName:Tryptophan 2,3-dioxygenase B {ECO:0000255|HAMAP-Rule:MF_03020}, Pfam.Protein:NA, Pfam.Description:NA, SignalPepdite?:NA, transmembrane?:NA	-2.80288	0.000317517	-1.98191	0.0180377	NA	NA	NA	NA
TRINITY_DN102438_c0_g1_i1	Cluster-41845.31792	TRINITY_DN102438_c0_g1	T23OB_DANRE	tdo2b	Tryptophan 2,3-dioxygenase B {ECO:0000255|HAMAP-Rule:MF_03020}	BlastP.TranscriptName:NA, Pfam.Protein:NA, Pfam.Description:NA, SignalPepdite?:NA, transmembrane?:NA	-2.80288	0.000317517	-1.98191	0.0180377	NA	NA	NA	NA
TRINITY_DN18168_c2_g1_i1	Cluster-41845.31794	NA	NA	NA	NA	NA	-1.91776	0.000112907	-1.65152	0.00154009	NA	NA	NA	NA
TRINITY_DN3999_c0_g3_i1	Cluster-41845.31805	NA	NA	NA	NA	NA	-2.14892	0.0321971	NA	NA	NA	NA	NA	NA
TRINITY_DN29501_c8_g1_i1	Cluster-41845.31832	NA	NA	NA	NA	NA	-3.31974	0.00101267	NA	NA	2.53569	0.0301836	1	NA
TRINITY_DN30059_c0_g1_i2	Cluster-41845.31836	NA	NA	NA	NA	NA	-2.20624	3.0807e-05	-1.96269	0.000309434	NA	NA	NA	NA
TRINITY_DN8566_c1_g2_i3	Cluster-41845.31862	NA	NA	NA	NA	NA	-4.5049	0.00024585	-4.17406	0.00133656	NA	NA	NA	NA
TRINITY_DN8566_c1_g2_i5	Cluster-41845.31862	NA	NA	NA	NA	NA	-4.5049	0.00024585	-4.17406	0.00133656	NA	NA	NA	NA
TRINITY_DN9314_c1_g1_i1	Cluster-41845.31869	NA	NA	NA	NA	NA	0.992079	0.0115648	NA	NA	NA	NA	NA	NA
TRINITY_DN39057_c0_g1_i4	Cluster-41845.31870	TRINITY_DN39057_c0_g1	UBIQP_XENLA	NA	Polyubiquitin	BlastP.TranscriptName:Polyubiquitin, Pfam.Protein:NA, Pfam.Description:NA, SignalPepdite?:NA, transmembrane?:NA	-0.610747	0.00867046	NA	NA	NA	NA	NA	NA
TRINITY_DN39057_c0_g1_i3	Cluster-41845.31870	TRINITY_DN39057_c0_g1	UBIQP_XENLA	NA	Polyubiquitin	BlastP.TranscriptName:Polyubiquitin, Pfam.Protein:NA, Pfam.Description:NA, SignalPepdite?:NA, transmembrane?:NA	-0.610747	0.00867046	NA	NA	NA	NA	NA	NA
TRINITY_DN39057_c0_g1_i2	Cluster-41845.31870	TRINITY_DN39057_c0_g1	UBIQP_XENLA	NA	Polyubiquitin	BlastP.TranscriptName:Polyubiquitin, Pfam.Protein:NA, Pfam.Description:NA, SignalPepdite?:NA, transmembrane?:NA	-0.610747	0.00867046	NA	NA	NA	NA	NA	NA
TRINITY_DN7408_c8_g1_i1	Cluster-41845.31870	TRINITY_DN7408_c8_g1	UBIQP_XENLA	NA	Polyubiquitin	BlastP.TranscriptName:NA, Pfam.Protein:NA, Pfam.Description:NA, SignalPepdite?:NA, transmembrane?:NA	-0.610747	0.00867046	NA	NA	NA	NA	NA	NA
TRINITY_DN20539_c0_g1_i22	Cluster-41845.31870	TRINITY_DN20539_c0_g1	UBB_RAT	Ubb	Polyubiquitin-B	BlastP.TranscriptName:Polyubiquitin-B, Pfam.Protein:NA, Pfam.Description:NA, SignalPepdite?:NA, transmembrane?:NA	-0.610747	0.00867046	NA	NA	NA	NA	NA	NA
TRINITY_DN46215_c4_g1_i1	Cluster-41845.31870	TRINITY_DN46215_c4_g1	UBIQP_XENLA	NA	Polyubiquitin	BlastP.TranscriptName:NA, Pfam.Protein:NA, Pfam.Description:NA, SignalPepdite?:NA, transmembrane?:NA	-0.610747	0.00867046	NA	NA	NA	NA	NA	NA
TRINITY_DN70026_c2_g1_i1	Cluster-41845.31870	TRINITY_DN70026_c2_g1	UBB_RAT	Ubb	Polyubiquitin-B	BlastP.TranscriptName:Polyubiquitin-B, Pfam.Protein:Rad60-SLD, Pfam.Description:Ubiquitin-2 like Rad60 SUMO-like, SignalPepdite?:NA, transmembrane?:NA	-0.610747	0.00867046	NA	NA	NA	NA	NA	NA
TRINITY_DN132637_c1_g1_i1	Cluster-41845.31870	TRINITY_DN132637_c1_g1	UBIQP_XENLA	NA	Polyubiquitin	BlastP.TranscriptName:NA, Pfam.Protein:NA, Pfam.Description:NA, SignalPepdite?:NA, transmembrane?:NA	-0.610747	0.00867046	NA	NA	NA	NA	NA	NA
TRINITY_DN188580_c4_g1_i1	Cluster-41845.31870	TRINITY_DN188580_c4_g1	UBIQP_XENLA	NA	Polyubiquitin	BlastP.TranscriptName:NA, Pfam.Protein:NA, Pfam.Description:NA, SignalPepdite?:NA, transmembrane?:NA	-0.610747	0.00867046	NA	NA	NA	NA	NA	NA
TRINITY_DN38349_c17_g1_i1	Cluster-41845.31870	TRINITY_DN38349_c17_g1	UBIQP_STRPU	NA	Polyubiquitin	BlastP.TranscriptName:NA, Pfam.Protein:NA, Pfam.Description:NA, SignalPepdite?:NA, transmembrane?:NA	-0.610747	0.00867046	NA	NA	NA	NA	NA	NA
TRINITY_DN39057_c0_g1_i5	Cluster-41845.31870	TRINITY_DN39057_c0_g1	UBIQP_XENLA	NA	Polyubiquitin	BlastP.TranscriptName:Polyubiquitin, Pfam.Protein:NA, Pfam.Description:NA, SignalPepdite?:NA, transmembrane?:NA	-0.610747	0.00867046	NA	NA	NA	NA	NA	NA
TRINITY_DN39057_c0_g1_i7	Cluster-41845.31870	TRINITY_DN39057_c0_g1	UBC_RAT	Ubc	Polyubiquitin-C	BlastP.TranscriptName:NA, Pfam.Protein:NA, Pfam.Description:NA, SignalPepdite?:NA, transmembrane?:NA	-0.610747	0.00867046	NA	NA	NA	NA	NA	NA
TRINITY_DN39057_c0_g1_i1	Cluster-41845.31870	TRINITY_DN39057_c0_g1	UBIQP_XENLA	NA	Polyubiquitin	BlastP.TranscriptName:NA, Pfam.Protein:NA, Pfam.Description:NA, SignalPepdite?:NA, transmembrane?:NA	-0.610747	0.00867046	NA	NA	NA	NA	NA	NA
TRINITY_DN570_c18_g1_i1	Cluster-41845.31870	TRINITY_DN570_c18_g1	UBIQP_STRPU	NA	Polyubiquitin	BlastP.TranscriptName:Polyubiquitin, Pfam.Protein:NA, Pfam.Description:NA, SignalPepdite?:NA, transmembrane?:NA	-0.610747	0.00867046	NA	NA	NA	NA	NA	NA
TRINITY_DN188580_c2_g1_i1	Cluster-41845.31870	TRINITY_DN188580_c2_g1	UBIQP_XENLA	NA	Polyubiquitin	BlastP.TranscriptName:NA, Pfam.Protein:NA, Pfam.Description:NA, SignalPepdite?:NA, transmembrane?:NA	-0.610747	0.00867046	NA	NA	NA	NA	NA	NA
TRINITY_DN21206_c6_g1_i1	Cluster-41845.31870	TRINITY_DN21206_c6_g1	UBB_PONPY	UBB	Polyubiquitin-B	BlastP.TranscriptName:NA, Pfam.Protein:NA, Pfam.Description:NA, SignalPepdite?:NA, transmembrane?:YES	-0.610747	0.00867046	NA	NA	NA	NA	NA	NA
TRINITY_DN188580_c0_g1_i1	Cluster-41845.31870	TRINITY_DN188580_c0_g1	UBIQP_STRPU	NA	Polyubiquitin	BlastP.TranscriptName:NA, Pfam.Protein:NA, Pfam.Description:NA, SignalPepdite?:NA, transmembrane?:NA	-0.610747	0.00867046	NA	NA	NA	NA	NA	NA
TRINITY_DN6955_c0_g3_i1	Cluster-41845.31874	NA	NA	NA	NA	NA	-2.50232	0.0120468	NA	NA	NA	NA	NA	NA
TRINITY_DN6955_c0_g3_i2	Cluster-41845.31874	TRINITY_DN6955_c0_g3	FOLC_CRIGR	FPGS	Folylpolyglutamate synthase, mitochondrial	BlastP.TranscriptName:NA, Pfam.Protein:NA, Pfam.Description:NA, SignalPepdite?:NA, transmembrane?:NA	-2.50232	0.0120468	NA	NA	NA	NA	NA	NA
TRINITY_DN7253_c0_g1_i10	Cluster-41845.31880	NA	NA	NA	NA	NA	1.28073	0.000448038	1.05786	0.00749443	NA	NA	NA	NA
TRINITY_DN7253_c0_g1_i8	Cluster-41845.31880	NA	NA	NA	NA	NA	1.28073	0.000448038	1.05786	0.00749443	NA	NA	NA	NA
TRINITY_DN7253_c0_g1_i13	Cluster-41845.31880	NA	NA	NA	NA	NA	1.28073	0.000448038	1.05786	0.00749443	NA	NA	NA	NA
TRINITY_DN7253_c0_g1_i12	Cluster-41845.31880	NA	NA	NA	NA	NA	1.28073	0.000448038	1.05786	0.00749443	NA	NA	NA	NA
TRINITY_DN7253_c0_g1_i14	Cluster-41845.31880	NA	NA	NA	NA	NA	1.28073	0.000448038	1.05786	0.00749443	NA	NA	NA	NA
TRINITY_DN7253_c0_g1_i7	Cluster-41845.31880	NA	NA	NA	NA	NA	1.28073	0.000448038	1.05786	0.00749443	NA	NA	NA	NA
TRINITY_DN20929_c1_g1_i2	Cluster-41845.31892	NA	NA	NA	NA	NA	-2.22519	0.00274393	NA	NA	2.00474	0.0236582	1	NA
TRINITY_DN20929_c1_g1_i3	Cluster-41845.31892	NA	NA	NA	NA	NA	-2.22519	0.00274393	NA	NA	2.00474	0.0236582	1	NA
TRINITY_DN20929_c1_g1_i1	Cluster-41845.31892	NA	NA	NA	NA	NA	-2.22519	0.00274393	NA	NA	2.00474	0.0236582	1	NA
TRINITY_DN41423_c0_g1_i1	Cluster-41845.31894	TRINITY_DN41423_c0_g1	T23O_XENTR	tdo2	Tryptophan 2,3-dioxygenase {ECO:0000255|HAMAP-Rule:MF_03020}	BlastP.TranscriptName:NA, Pfam.Protein:NA, Pfam.Description:NA, SignalPepdite?:NA, transmembrane?:NA	1.02914	0.0420554	NA	NA	NA	NA	NA	NA
TRINITY_DN9787_c0_g1_i11	Cluster-41845.31901	NA	NA	NA	NA	NA	-1.83259	0.00534582	NA	NA	1.65312	0.0382954	1	NA
TRINITY_DN13870_c0_g1_i5	Cluster-41845.31901	NA	NA	NA	NA	NA	-1.83259	0.00534582	NA	NA	1.65312	0.0382954	1	NA
TRINITY_DN4337_c2_g1_i2	Cluster-41845.31901	NA	NA	NA	NA	NA	-1.83259	0.00534582	NA	NA	1.65312	0.0382954	1	NA
TRINITY_DN2766_c14_g1_i1	Cluster-41845.31901	NA	NA	NA	NA	NA	-1.83259	0.00534582	NA	NA	1.65312	0.0382954	1	NA
TRINITY_DN42500_c0_g1_i1	Cluster-41845.31901	NA	NA	NA	NA	NA	-1.83259	0.00534582	NA	NA	1.65312	0.0382954	1	NA
TRINITY_DN42500_c0_g1_i15	Cluster-41845.31901	NA	NA	NA	NA	NA	-1.83259	0.00534582	NA	NA	1.65312	0.0382954	1	NA
TRINITY_DN13870_c0_g1_i1	Cluster-41845.31901	NA	NA	NA	NA	NA	-1.83259	0.00534582	NA	NA	1.65312	0.0382954	1	NA
TRINITY_DN42500_c0_g1_i8	Cluster-41845.31901	NA	NA	NA	NA	NA	-1.83259	0.00534582	NA	NA	1.65312	0.0382954	1	NA
TRINITY_DN13870_c0_g1_i7	Cluster-41845.31901	NA	NA	NA	NA	NA	-1.83259	0.00534582	NA	NA	1.65312	0.0382954	1	NA
TRINITY_DN13870_c0_g1_i6	Cluster-41845.31901	NA	NA	NA	NA	NA	-1.83259	0.00534582	NA	NA	1.65312	0.0382954	1	NA
TRINITY_DN97660_c1_g1_i1	Cluster-41845.31901	NA	NA	NA	NA	NA	-1.83259	0.00534582	NA	NA	1.65312	0.0382954	1	NA
TRINITY_DN194_c0_g1_i18	Cluster-41845.31901	NA	NA	NA	NA	NA	-1.83259	0.00534582	NA	NA	1.65312	0.0382954	1	NA
TRINITY_DN42500_c0_g1_i5	Cluster-41845.31901	NA	NA	NA	NA	NA	-1.83259	0.00534582	NA	NA	1.65312	0.0382954	1	NA
TRINITY_DN42500_c0_g1_i10	Cluster-41845.31901	NA	NA	NA	NA	NA	-1.83259	0.00534582	NA	NA	1.65312	0.0382954	1	NA
TRINITY_DN64063_c3_g1_i1	Cluster-41845.31924	NA	NA	NA	NA	NA	-2.78375	5.43604e-08	-1.44243	0.00133661	1.34132	0.00548596	1	NA
TRINITY_DN33377_c0_g1_i1	Cluster-41845.31926	NA	NA	NA	NA	NA	4.16094	0.00264024	NA	NA	NA	NA	NA	NA
TRINITY_DN522_c0_g1_i2	Cluster-41845.31932	TRINITY_DN522_c0_g1	CHAC1_DANRE	chac1	Glutathione-specific gamma-glutamylcyclotransferase 1 {ECO:0000250|UniProtKB:Q9BUX1}	BlastP.TranscriptName:Glutathione-specific gamma-glutamylcyclotransferase 1 {ECO:0000250|UniProtKB:Q9BUX1}, Pfam.Protein:NA, Pfam.Description:NA, SignalPepdite?:NA, transmembrane?:NA	-3.46865	7.11726e-09	-2.41106	4.45883e-06	NA	NA	NA	NA
TRINITY_DN522_c0_g1_i1	Cluster-41845.31932	TRINITY_DN522_c0_g1	CHAC1_DANRE	chac1	Glutathione-specific gamma-glutamylcyclotransferase 1 {ECO:0000250|UniProtKB:Q9BUX1}	BlastP.TranscriptName:Glutathione-specific gamma-glutamylcyclotransferase 1 {ECO:0000250|UniProtKB:Q9BUX1}, Pfam.Protein:NA, Pfam.Description:NA, SignalPepdite?:NA, transmembrane?:NA	-3.46865	7.11726e-09	-2.41106	4.45883e-06	NA	NA	NA	NA
TRINITY_DN522_c0_g1_i13	Cluster-41845.31932	TRINITY_DN522_c0_g1	CHAC1_DANRE	chac1	Glutathione-specific gamma-glutamylcyclotransferase 1 {ECO:0000250|UniProtKB:Q9BUX1}	BlastP.TranscriptName:Glutathione-specific gamma-glutamylcyclotransferase 1 {ECO:0000250|UniProtKB:Q9BUX1}, Pfam.Protein:NA, Pfam.Description:NA, SignalPepdite?:NA, transmembrane?:NA	-3.46865	7.11726e-09	-2.41106	4.45883e-06	NA	NA	NA	NA
TRINITY_DN522_c0_g1_i3	Cluster-41845.31932	TRINITY_DN522_c0_g1	CHAC1_DANRE	chac1	Glutathione-specific gamma-glutamylcyclotransferase 1 {ECO:0000250|UniProtKB:Q9BUX1}	BlastP.TranscriptName:NA, Pfam.Protein:NA, Pfam.Description:NA, SignalPepdite?:NA, transmembrane?:NA	-3.46865	7.11726e-09	-2.41106	4.45883e-06	NA	NA	NA	NA
TRINITY_DN522_c0_g1_i10	Cluster-41845.31932	TRINITY_DN522_c0_g1	CHAC1_DANRE	chac1	Glutathione-specific gamma-glutamylcyclotransferase 1 {ECO:0000250|UniProtKB:Q9BUX1}	BlastP.TranscriptName:Glutathione-specific gamma-glutamylcyclotransferase 1 {ECO:0000250|UniProtKB:Q9BUX1}, Pfam.Protein:NA, Pfam.Description:NA, SignalPepdite?:NA, transmembrane?:NA	-3.46865	7.11726e-09	-2.41106	4.45883e-06	NA	NA	NA	NA
TRINITY_DN522_c0_g1_i11	Cluster-41845.31932	TRINITY_DN522_c0_g1	CHAC1_DANRE	chac1	Glutathione-specific gamma-glutamylcyclotransferase 1 {ECO:0000250|UniProtKB:Q9BUX1}	BlastP.TranscriptName:Glutathione-specific gamma-glutamylcyclotransferase 1 {ECO:0000250|UniProtKB:Q9BUX1}, Pfam.Protein:NA, Pfam.Description:NA, SignalPepdite?:NA, transmembrane?:NA	-3.46865	7.11726e-09	-2.41106	4.45883e-06	NA	NA	NA	NA
TRINITY_DN1908_c3_g1_i12	Cluster-41845.31939	NA	NA	NA	NA	NA	2.39262	0.0439021	NA	NA	NA	NA	NA	NA
TRINITY_DN1908_c3_g1_i7	Cluster-41845.31939	NA	NA	NA	NA	NA	2.39262	0.0439021	NA	NA	NA	NA	NA	NA
TRINITY_DN1908_c3_g1_i15	Cluster-41845.31939	NA	NA	NA	NA	NA	2.39262	0.0439021	NA	NA	NA	NA	NA	NA
TRINITY_DN1908_c3_g1_i2	Cluster-41845.31939	NA	NA	NA	NA	NA	2.39262	0.0439021	NA	NA	NA	NA	NA	NA
TRINITY_DN1908_c3_g1_i9	Cluster-41845.31939	NA	NA	NA	NA	NA	2.39262	0.0439021	NA	NA	NA	NA	NA	NA
TRINITY_DN1908_c3_g1_i5	Cluster-41845.31939	NA	NA	NA	NA	NA	2.39262	0.0439021	NA	NA	NA	NA	NA	NA
TRINITY_DN1908_c3_g1_i8	Cluster-41845.31939	NA	NA	NA	NA	NA	2.39262	0.0439021	NA	NA	NA	NA	NA	NA
TRINITY_DN1908_c3_g1_i4	Cluster-41845.31939	NA	NA	NA	NA	NA	2.39262	0.0439021	NA	NA	NA	NA	NA	NA
TRINITY_DN1908_c3_g1_i11	Cluster-41845.31939	NA	NA	NA	NA	NA	2.39262	0.0439021	NA	NA	NA	NA	NA	NA
TRINITY_DN5830_c0_g1_i23	Cluster-41845.31946	NA	NA	NA	NA	NA	-0.741564	0.0080562	NA	NA	NA	NA	NA	NA
TRINITY_DN139006_c0_g1_i5	Cluster-41845.31946	NA	NA	NA	NA	NA	-0.741564	0.0080562	NA	NA	NA	NA	NA	NA
TRINITY_DN5830_c0_g1_i20	Cluster-41845.31946	TRINITY_DN5830_c0_g1	CLC4E_HUMAN	CLEC4E	C-type lectin domain family 4 member E	BlastP.TranscriptName:C-type lectin domain family 4 member E, Pfam.Protein:NA, Pfam.Description:NA, SignalPepdite?:NA, transmembrane?:NA	-0.741564	0.0080562	NA	NA	NA	NA	NA	NA
TRINITY_DN122802_c0_g1_i3	Cluster-41845.31946	NA	NA	NA	NA	NA	-0.741564	0.0080562	NA	NA	NA	NA	NA	NA
TRINITY_DN5830_c0_g1_i11	Cluster-41845.31946	TRINITY_DN5830_c0_g1	CLC4E_HUMAN	CLEC4E	C-type lectin domain family 4 member E	BlastP.TranscriptName:C-type lectin domain family 4 member E, Pfam.Protein:NA, Pfam.Description:NA, SignalPepdite?:NA, transmembrane?:NA	-0.741564	0.0080562	NA	NA	NA	NA	NA	NA
TRINITY_DN284628_c0_g1_i1	Cluster-41845.31946	NA	NA	NA	NA	NA	-0.741564	0.0080562	NA	NA	NA	NA	NA	NA
TRINITY_DN5830_c0_g1_i30	Cluster-41845.31946	TRINITY_DN5830_c0_g1	CLC4E_HUMAN	CLEC4E	C-type lectin domain family 4 member E	BlastP.TranscriptName:C-type lectin domain family 4 member E, Pfam.Protein:NA, Pfam.Description:NA, SignalPepdite?:NA, transmembrane?:YES	-0.741564	0.0080562	NA	NA	NA	NA	NA	NA
TRINITY_DN122802_c1_g1_i1	Cluster-41845.31946	NA	NA	NA	NA	NA	-0.741564	0.0080562	NA	NA	NA	NA	NA	NA
TRINITY_DN229513_c0_g1_i1	Cluster-41845.31946	NA	NA	NA	NA	NA	-0.741564	0.0080562	NA	NA	NA	NA	NA	NA
TRINITY_DN139006_c0_g1_i3	Cluster-41845.31946	NA	NA	NA	NA	NA	-0.741564	0.0080562	NA	NA	NA	NA	NA	NA
TRINITY_DN284633_c0_g1_i1	Cluster-41845.31946	NA	NA	NA	NA	NA	-0.741564	0.0080562	NA	NA	NA	NA	NA	NA
TRINITY_DN93223_c1_g1_i1	Cluster-41845.31946	TRINITY_DN93223_c1_g1	CL17A_HUMAN	CLEC17A	C-type lectin domain family 17, member A	BlastP.TranscriptName:NA, Pfam.Protein:NA, Pfam.Description:NA, SignalPepdite?:NA, transmembrane?:NA	-0.741564	0.0080562	NA	NA	NA	NA	NA	NA
TRINITY_DN284633_c1_g1_i1	Cluster-41845.31946	NA	NA	NA	NA	NA	-0.741564	0.0080562	NA	NA	NA	NA	NA	NA
TRINITY_DN139006_c0_g1_i1	Cluster-41845.31946	TRINITY_DN139006_c0_g1	CL17A_HUMAN	CLEC17A	C-type lectin domain family 17, member A	BlastP.TranscriptName:C-type lectin domain family 17, member A, Pfam.Protein:Lectin_C, Pfam.Description:Lectin C-type domain, SignalPepdite?:NA, transmembrane?:NA	-0.741564	0.0080562	NA	NA	NA	NA	NA	NA
TRINITY_DN216878_c0_g1_i1	Cluster-41845.31946	NA	NA	NA	NA	NA	-0.741564	0.0080562	NA	NA	NA	NA	NA	NA
TRINITY_DN139006_c0_g1_i9	Cluster-41845.31946	TRINITY_DN139006_c0_g1	C209E_MOUSE	Cd209e	CD209 antigen-like protein E	BlastP.TranscriptName:CD209 antigen-like protein E, Pfam.Protein:Lectin_C, Pfam.Description:Lectin C-type domain, SignalPepdite?:NA, transmembrane?:YES	-0.741564	0.0080562	NA	NA	NA	NA	NA	NA
TRINITY_DN145469_c0_g1_i1	Cluster-41845.31946	TRINITY_DN145469_c0_g1	C209E_MOUSE	Cd209e	CD209 antigen-like protein E	BlastP.TranscriptName:CD209 antigen-like protein E, Pfam.Protein:NA, Pfam.Description:NA, SignalPepdite?:NA, transmembrane?:NA	-0.741564	0.0080562	NA	NA	NA	NA	NA	NA
TRINITY_DN139006_c0_g1_i8	Cluster-41845.31946	TRINITY_DN139006_c0_g1	CLC4E_HUMAN	CLEC4E	C-type lectin domain family 4 member E	BlastP.TranscriptName:C-type lectin domain family 4 member E, Pfam.Protein:Lectin_C, Pfam.Description:Lectin C-type domain, SignalPepdite?:NA, transmembrane?:NA	-0.741564	0.0080562	NA	NA	NA	NA	NA	NA
TRINITY_DN93223_c0_g1_i1	Cluster-41845.31946	TRINITY_DN93223_c0_g1	C209E_MOUSE	Cd209e	CD209 antigen-like protein E	BlastP.TranscriptName:NA, Pfam.Protein:NA, Pfam.Description:NA, SignalPepdite?:NA, transmembrane?:NA	-0.741564	0.0080562	NA	NA	NA	NA	NA	NA
TRINITY_DN139006_c0_g1_i6	Cluster-41845.31946	TRINITY_DN139006_c0_g1	CD209_SYMSY	CD209	CD209 antigen	BlastP.TranscriptName:NA, Pfam.Protein:NA, Pfam.Description:NA, SignalPepdite?:NA, transmembrane?:NA	-0.741564	0.0080562	NA	NA	NA	NA	NA	NA
TRINITY_DN139006_c0_g1_i7	Cluster-41845.31946	TRINITY_DN139006_c0_g1	C209E_MOUSE	Cd209e	CD209 antigen-like protein E	BlastP.TranscriptName:NA, Pfam.Protein:NA, Pfam.Description:NA, SignalPepdite?:NA, transmembrane?:NA	-0.741564	0.0080562	NA	NA	NA	NA	NA	NA
TRINITY_DN139006_c0_g1_i10	Cluster-41845.31946	TRINITY_DN139006_c0_g1	LECH_CHICK	NA	Hepatic lectin	BlastP.TranscriptName:Hepatic lectin, Pfam.Protein:Lectin_C, Pfam.Description:Lectin C-type domain, SignalPepdite?:NA, transmembrane?:NA	-0.741564	0.0080562	NA	NA	NA	NA	NA	NA
TRINITY_DN5830_c0_g1_i21	Cluster-41845.31946	TRINITY_DN5830_c0_g1	CLC4E_HUMAN	CLEC4E	C-type lectin domain family 4 member E	BlastP.TranscriptName:C-type lectin domain family 4 member E, Pfam.Protein:NA, Pfam.Description:NA, SignalPepdite?:NA, transmembrane?:NA	-0.741564	0.0080562	NA	NA	NA	NA	NA	NA
TRINITY_DN110520_c0_g1_i1	Cluster-41845.31946	NA	NA	NA	NA	NA	-0.741564	0.0080562	NA	NA	NA	NA	NA	NA
TRINITY_DN122802_c0_g1_i1	Cluster-41845.31946	NA	NA	NA	NA	NA	-0.741564	0.0080562	NA	NA	NA	NA	NA	NA
TRINITY_DN5830_c0_g1_i17	Cluster-41845.31946	TRINITY_DN5830_c0_g1	C209E_MOUSE	Cd209e	CD209 antigen-like protein E	BlastP.TranscriptName:CD209 antigen-like protein E, Pfam.Protein:NA, Pfam.Description:NA, SignalPepdite?:NA, transmembrane?:YES	-0.741564	0.0080562	NA	NA	NA	NA	NA	NA
TRINITY_DN5830_c0_g1_i25	Cluster-41845.31946	TRINITY_DN5830_c0_g1	C209E_MOUSE	Cd209e	CD209 antigen-like protein E	BlastP.TranscriptName:C-type lectin domain family 4 member E, Pfam.Protein:NA, Pfam.Description:NA, SignalPepdite?:NA, transmembrane?:NA	-0.741564	0.0080562	NA	NA	NA	NA	NA	NA
TRINITY_DN5830_c0_g1_i5	Cluster-41845.31946	TRINITY_DN5830_c0_g1	C209E_MOUSE	Cd209e	CD209 antigen-like protein E	BlastP.TranscriptName:C-type lectin domain family 4 member E, Pfam.Protein:NA, Pfam.Description:NA, SignalPepdite?:NA, transmembrane?:NA	-0.741564	0.0080562	NA	NA	NA	NA	NA	NA
TRINITY_DN5830_c0_g1_i29	Cluster-41845.31946	TRINITY_DN5830_c0_g1	C209E_MOUSE	Cd209e	CD209 antigen-like protein E	BlastP.TranscriptName:CD209 antigen-like protein E, Pfam.Protein:NA, Pfam.Description:NA, SignalPepdite?:NA, transmembrane?:YES	-0.741564	0.0080562	NA	NA	NA	NA	NA	NA
TRINITY_DN16844_c5_g1_i1	Cluster-41845.31946	NA	NA	NA	NA	NA	-0.741564	0.0080562	NA	NA	NA	NA	NA	NA
TRINITY_DN5830_c0_g1_i26	Cluster-41845.31946	TRINITY_DN5830_c0_g1	C209E_MOUSE	Cd209e	CD209 antigen-like protein E	BlastP.TranscriptName:CD209 antigen-like protein E, Pfam.Protein:NA, Pfam.Description:NA, SignalPepdite?:NA, transmembrane?:NA	-0.741564	0.0080562	NA	NA	NA	NA	NA	NA
TRINITY_DN81042_c0_g1_i3	Cluster-41845.31956	NA	NA	NA	NA	NA	-0.689278	0.0480456	NA	NA	NA	NA	NA	NA
TRINITY_DN81042_c0_g1_i2	Cluster-41845.31956	NA	NA	NA	NA	NA	-0.689278	0.0480456	NA	NA	NA	NA	NA	NA
TRINITY_DN442_c14_g1_i19	Cluster-41845.31956	TRINITY_DN442_c14_g1	STA10_HUMAN	STARD10	START domain-containing protein 10	BlastP.TranscriptName:NA, Pfam.Protein:NA, Pfam.Description:NA, SignalPepdite?:NA, transmembrane?:YES	-0.689278	0.0480456	NA	NA	NA	NA	NA	NA
TRINITY_DN442_c14_g1_i24	Cluster-41845.31956	TRINITY_DN442_c14_g1	STA10_HUMAN	STARD10	START domain-containing protein 10	BlastP.TranscriptName:NA, Pfam.Protein:NA, Pfam.Description:NA, SignalPepdite?:NA, transmembrane?:NA	-0.689278	0.0480456	NA	NA	NA	NA	NA	NA
TRINITY_DN5945_c1_g1_i8	Cluster-41845.31956	NA	NA	NA	NA	NA	-0.689278	0.0480456	NA	NA	NA	NA	NA	NA
TRINITY_DN442_c14_g1_i8	Cluster-41845.31956	TRINITY_DN442_c14_g1	STA10_HUMAN	STARD10	START domain-containing protein 10	BlastP.TranscriptName:NA, Pfam.Protein:NA, Pfam.Description:NA, SignalPepdite?:NA, transmembrane?:NA	-0.689278	0.0480456	NA	NA	NA	NA	NA	NA
TRINITY_DN442_c14_g1_i6	Cluster-41845.31956	TRINITY_DN442_c14_g1	STA10_HUMAN	STARD10	START domain-containing protein 10	BlastP.TranscriptName:NA, Pfam.Protein:NA, Pfam.Description:NA, SignalPepdite?:NA, transmembrane?:YES	-0.689278	0.0480456	NA	NA	NA	NA	NA	NA
TRINITY_DN442_c14_g1_i15	Cluster-41845.31956	TRINITY_DN442_c14_g1	STA10_HUMAN	STARD10	START domain-containing protein 10	BlastP.TranscriptName:NA, Pfam.Protein:NA, Pfam.Description:NA, SignalPepdite?:NA, transmembrane?:NA	-0.689278	0.0480456	NA	NA	NA	NA	NA	NA
TRINITY_DN442_c14_g1_i17	Cluster-41845.31956	TRINITY_DN442_c14_g1	STA10_HUMAN	STARD10	START domain-containing protein 10	BlastP.TranscriptName:START domain-containing protein 10, Pfam.Protein:NA, Pfam.Description:NA, SignalPepdite?:NA, transmembrane?:NA	-0.689278	0.0480456	NA	NA	NA	NA	NA	NA
TRINITY_DN363_c1_g1_i12	Cluster-41845.31956	NA	NA	NA	NA	NA	-0.689278	0.0480456	NA	NA	NA	NA	NA	NA
TRINITY_DN363_c1_g1_i7	Cluster-41845.31956	NA	NA	NA	NA	NA	-0.689278	0.0480456	NA	NA	NA	NA	NA	NA
TRINITY_DN442_c14_g1_i1	Cluster-41845.31956	TRINITY_DN442_c14_g1	STA10_HUMAN	STARD10	START domain-containing protein 10	BlastP.TranscriptName:NA, Pfam.Protein:NA, Pfam.Description:NA, SignalPepdite?:NA, transmembrane?:NA	-0.689278	0.0480456	NA	NA	NA	NA	NA	NA
TRINITY_DN363_c1_g1_i10	Cluster-41845.31956	NA	NA	NA	NA	NA	-0.689278	0.0480456	NA	NA	NA	NA	NA	NA
TRINITY_DN442_c14_g1_i18	Cluster-41845.31956	NA	NA	NA	NA	NA	-0.689278	0.0480456	NA	NA	NA	NA	NA	NA
TRINITY_DN442_c14_g1_i11	Cluster-41845.31956	NA	NA	NA	NA	NA	-0.689278	0.0480456	NA	NA	NA	NA	NA	NA
TRINITY_DN25007_c0_g1_i7	Cluster-41845.31956	NA	NA	NA	NA	NA	-0.689278	0.0480456	NA	NA	NA	NA	NA	NA
TRINITY_DN25007_c0_g1_i2	Cluster-41845.31956	NA	NA	NA	NA	NA	-0.689278	0.0480456	NA	NA	NA	NA	NA	NA
TRINITY_DN46178_c0_g1_i4	Cluster-41845.31959	NA	NA	NA	NA	NA	1.80679	0.000902843	NA	NA	-1.39736	0.0313426	NA	1
TRINITY_DN5950_c2_g1_i12	Cluster-41845.31959	NA	NA	NA	NA	NA	1.80679	0.000902843	NA	NA	-1.39736	0.0313426	NA	1
TRINITY_DN5950_c2_g1_i2	Cluster-41845.31959	NA	NA	NA	NA	NA	1.80679	0.000902843	NA	NA	-1.39736	0.0313426	NA	1
TRINITY_DN5950_c2_g1_i7	Cluster-41845.31959	NA	NA	NA	NA	NA	1.80679	0.000902843	NA	NA	-1.39736	0.0313426	NA	1
TRINITY_DN5950_c2_g1_i11	Cluster-41845.31959	NA	NA	NA	NA	NA	1.80679	0.000902843	NA	NA	-1.39736	0.0313426	NA	1
TRINITY_DN5950_c2_g1_i13	Cluster-41845.31959	NA	NA	NA	NA	NA	1.80679	0.000902843	NA	NA	-1.39736	0.0313426	NA	1
TRINITY_DN5950_c2_g1_i14	Cluster-41845.31959	NA	NA	NA	NA	NA	1.80679	0.000902843	NA	NA	-1.39736	0.0313426	NA	1
TRINITY_DN5950_c2_g1_i1	Cluster-41845.31959	NA	NA	NA	NA	NA	1.80679	0.000902843	NA	NA	-1.39736	0.0313426	NA	1
TRINITY_DN5950_c2_g1_i10	Cluster-41845.31959	NA	NA	NA	NA	NA	1.80679	0.000902843	NA	NA	-1.39736	0.0313426	NA	1
TRINITY_DN5950_c2_g1_i6	Cluster-41845.31959	NA	NA	NA	NA	NA	1.80679	0.000902843	NA	NA	-1.39736	0.0313426	NA	1
TRINITY_DN17383_c2_g1_i1	Cluster-41845.31959	NA	NA	NA	NA	NA	1.80679	0.000902843	NA	NA	-1.39736	0.0313426	NA	1
TRINITY_DN58438_c0_g2_i1	Cluster-41845.31959	NA	NA	NA	NA	NA	1.80679	0.000902843	NA	NA	-1.39736	0.0313426	NA	1
TRINITY_DN5950_c2_g1_i3	Cluster-41845.31959	NA	NA	NA	NA	NA	1.80679	0.000902843	NA	NA	-1.39736	0.0313426	NA	1
TRINITY_DN5950_c2_g1_i9	Cluster-41845.31959	NA	NA	NA	NA	NA	1.80679	0.000902843	NA	NA	-1.39736	0.0313426	NA	1
TRINITY_DN57736_c0_g1_i4	Cluster-41845.31959	NA	NA	NA	NA	NA	1.80679	0.000902843	NA	NA	-1.39736	0.0313426	NA	1
TRINITY_DN57736_c0_g1_i2	Cluster-41845.31959	NA	NA	NA	NA	NA	1.80679	0.000902843	NA	NA	-1.39736	0.0313426	NA	1
TRINITY_DN57736_c0_g1_i5	Cluster-41845.31959	NA	NA	NA	NA	NA	1.80679	0.000902843	NA	NA	-1.39736	0.0313426	NA	1
TRINITY_DN57736_c0_g1_i3	Cluster-41845.31959	NA	NA	NA	NA	NA	1.80679	0.000902843	NA	NA	-1.39736	0.0313426	NA	1
TRINITY_DN57736_c0_g1_i1	Cluster-41845.31959	NA	NA	NA	NA	NA	1.80679	0.000902843	NA	NA	-1.39736	0.0313426	NA	1
TRINITY_DN2383_c1_g1_i3	Cluster-41845.31975	TRINITY_DN2383_c1_g1	LIN1_NYCCO	NA	LINE-1 reverse transcriptase homolog	BlastP.TranscriptName:LINE-1 reverse transcriptase homolog, Pfam.Protein:NA, Pfam.Description:NA, SignalPepdite?:NA, transmembrane?:NA	-2.66902	0.00108698	-3.85956	4.35683e-05	NA	NA	NA	NA
TRINITY_DN2383_c1_g1_i2	Cluster-41845.31975	TRINITY_DN2383_c1_g1	LIN1_NYCCO	NA	LINE-1 reverse transcriptase homolog	BlastP.TranscriptName:LINE-1 reverse transcriptase homolog, Pfam.Protein:NA, Pfam.Description:NA, SignalPepdite?:NA, transmembrane?:NA	-2.66902	0.00108698	-3.85956	4.35683e-05	NA	NA	NA	NA
TRINITY_DN8718_c0_g1_i8	Cluster-41845.31983	NA	NA	NA	NA	NA	-1.70765	0.000185422	NA	NA	1.94212	0.000246244	1	NA
TRINITY_DN8718_c0_g1_i6	Cluster-41845.31983	NA	NA	NA	NA	NA	-1.70765	0.000185422	NA	NA	1.94212	0.000246244	1	NA
TRINITY_DN8718_c0_g1_i9	Cluster-41845.31983	NA	NA	NA	NA	NA	-1.70765	0.000185422	NA	NA	1.94212	0.000246244	1	NA
TRINITY_DN40290_c0_g1_i5	Cluster-41845.31989	NA	NA	NA	NA	NA	0.736295	0.0243878	NA	NA	NA	NA	NA	NA
TRINITY_DN2225_c11_g1_i6	Cluster-41845.31989	NA	NA	NA	NA	NA	0.736295	0.0243878	NA	NA	NA	NA	NA	NA
TRINITY_DN13886_c0_g1_i5	Cluster-41845.31989	NA	NA	NA	NA	NA	0.736295	0.0243878	NA	NA	NA	NA	NA	NA
TRINITY_DN7832_c0_g1_i6	Cluster-41845.31989	NA	NA	NA	NA	NA	0.736295	0.0243878	NA	NA	NA	NA	NA	NA
TRINITY_DN8923_c0_g2_i1	Cluster-41845.31989	NA	NA	NA	NA	NA	0.736295	0.0243878	NA	NA	NA	NA	NA	NA
TRINITY_DN8923_c0_g1_i2	Cluster-41845.31989	NA	NA	NA	NA	NA	0.736295	0.0243878	NA	NA	NA	NA	NA	NA
TRINITY_DN414_c0_g1_i25	Cluster-41845.31989	TRINITY_DN414_c0_g1	CC146_HUMAN	CCDC146	Coiled-coil domain-containing protein 146	BlastP.TranscriptName:Coiled-coil domain-containing protein 146, Pfam.Protein:NA, Pfam.Description:NA, SignalPepdite?:NA, transmembrane?:NA	0.736295	0.0243878	NA	NA	NA	NA	NA	NA
TRINITY_DN414_c0_g1_i9	Cluster-41845.31989	TRINITY_DN414_c0_g1	CC146_HUMAN	CCDC146	Coiled-coil domain-containing protein 146	BlastP.TranscriptName:Coiled-coil domain-containing protein 146, Pfam.Protein:NA, Pfam.Description:NA, SignalPepdite?:NA, transmembrane?:NA	0.736295	0.0243878	NA	NA	NA	NA	NA	NA
TRINITY_DN2021_c3_g1_i11	Cluster-41845.31989	NA	NA	NA	NA	NA	0.736295	0.0243878	NA	NA	NA	NA	NA	NA
TRINITY_DN414_c0_g1_i23	Cluster-41845.31989	TRINITY_DN414_c0_g1	CC146_HUMAN	CCDC146	Coiled-coil domain-containing protein 146	BlastP.TranscriptName:Coiled-coil domain-containing protein 146, Pfam.Protein:NA, Pfam.Description:NA, SignalPepdite?:NA, transmembrane?:NA	0.736295	0.0243878	NA	NA	NA	NA	NA	NA
TRINITY_DN222_c10_g1_i4	Cluster-41845.31989	NA	NA	NA	NA	NA	0.736295	0.0243878	NA	NA	NA	NA	NA	NA
TRINITY_DN414_c0_g1_i35	Cluster-41845.31989	TRINITY_DN414_c0_g1	CC146_HUMAN	CCDC146	Coiled-coil domain-containing protein 146	BlastP.TranscriptName:Coiled-coil domain-containing protein 146, Pfam.Protein:NA, Pfam.Description:NA, SignalPepdite?:NA, transmembrane?:NA	0.736295	0.0243878	NA	NA	NA	NA	NA	NA
TRINITY_DN40290_c0_g1_i6	Cluster-41845.31989	NA	NA	NA	NA	NA	0.736295	0.0243878	NA	NA	NA	NA	NA	NA
TRINITY_DN37404_c0_g1_i4	Cluster-41845.31989	NA	NA	NA	NA	NA	0.736295	0.0243878	NA	NA	NA	NA	NA	NA
TRINITY_DN414_c0_g1_i21	Cluster-41845.31989	TRINITY_DN414_c0_g1	CC146_HUMAN	CCDC146	Coiled-coil domain-containing protein 146	BlastP.TranscriptName:Coiled-coil domain-containing protein 146, Pfam.Protein:NA, Pfam.Description:NA, SignalPepdite?:NA, transmembrane?:NA	0.736295	0.0243878	NA	NA	NA	NA	NA	NA
TRINITY_DN3976_c2_g1_i1	Cluster-41845.31989	NA	NA	NA	NA	NA	0.736295	0.0243878	NA	NA	NA	NA	NA	NA
TRINITY_DN206848_c1_g1_i1	Cluster-41845.31989	NA	NA	NA	NA	NA	0.736295	0.0243878	NA	NA	NA	NA	NA	NA
TRINITY_DN13886_c0_g1_i9	Cluster-41845.31989	NA	NA	NA	NA	NA	0.736295	0.0243878	NA	NA	NA	NA	NA	NA
TRINITY_DN414_c0_g1_i19	Cluster-41845.31989	TRINITY_DN414_c0_g1	CC146_HUMAN	CCDC146	Coiled-coil domain-containing protein 146	BlastP.TranscriptName:Coiled-coil domain-containing protein 146, Pfam.Protein:NA, Pfam.Description:NA, SignalPepdite?:NA, transmembrane?:NA	0.736295	0.0243878	NA	NA	NA	NA	NA	NA
TRINITY_DN101_c1_g1_i1	Cluster-41845.31989	NA	NA	NA	NA	NA	0.736295	0.0243878	NA	NA	NA	NA	NA	NA
TRINITY_DN7832_c0_g1_i3	Cluster-41845.31989	NA	NA	NA	NA	NA	0.736295	0.0243878	NA	NA	NA	NA	NA	NA
TRINITY_DN2225_c11_g1_i7	Cluster-41845.31989	NA	NA	NA	NA	NA	0.736295	0.0243878	NA	NA	NA	NA	NA	NA
TRINITY_DN2225_c11_g1_i1	Cluster-41845.31989	NA	NA	NA	NA	NA	0.736295	0.0243878	NA	NA	NA	NA	NA	NA
TRINITY_DN2225_c11_g1_i4	Cluster-41845.31989	NA	NA	NA	NA	NA	0.736295	0.0243878	NA	NA	NA	NA	NA	NA
TRINITY_DN2225_c11_g1_i2	Cluster-41845.31989	NA	NA	NA	NA	NA	0.736295	0.0243878	NA	NA	NA	NA	NA	NA
TRINITY_DN7832_c0_g1_i15	Cluster-41845.31989	NA	NA	NA	NA	NA	0.736295	0.0243878	NA	NA	NA	NA	NA	NA
TRINITY_DN40290_c0_g1_i4	Cluster-41845.31989	NA	NA	NA	NA	NA	0.736295	0.0243878	NA	NA	NA	NA	NA	NA
TRINITY_DN7832_c0_g1_i1	Cluster-41845.31989	NA	NA	NA	NA	NA	0.736295	0.0243878	NA	NA	NA	NA	NA	NA
TRINITY_DN495_c1_g1_i1	Cluster-41845.32010	TRINITY_DN495_c1_g1	ID2_RAT	Id2	DNA-binding protein inhibitor ID-2	BlastP.TranscriptName:DNA-binding protein inhibitor ID-2, Pfam.Protein:NA, Pfam.Description:NA, SignalPepdite?:NA, transmembrane?:NA	-0.987259	0.00400983	NA	NA	NA	NA	NA	NA
TRINITY_DN42375_c0_g1_i2	Cluster-41845.32010	NA	NA	NA	NA	NA	-0.987259	0.00400983	NA	NA	NA	NA	NA	NA
TRINITY_DN495_c1_g1_i2	Cluster-41845.32010	TRINITY_DN495_c1_g1	ID2_RAT	Id2	DNA-binding protein inhibitor ID-2	BlastP.TranscriptName:DNA-binding protein inhibitor ID-2, Pfam.Protein:NA, Pfam.Description:NA, SignalPepdite?:NA, transmembrane?:NA	-0.987259	0.00400983	NA	NA	NA	NA	NA	NA
TRINITY_DN5460_c0_g1_i1	Cluster-41845.32014	NA	NA	NA	NA	NA	1.57976	0.000918536	NA	NA	-1.26635	0.0257946	NA	1
TRINITY_DN124_c48_g1_i1	Cluster-41845.32018	TRINITY_DN124_c48_g1	CFAH_HUMAN	CFH	Complement factor H	BlastP.TranscriptName:NA, Pfam.Protein:NA, Pfam.Description:NA, SignalPepdite?:NA, transmembrane?:NA	1.13352	0.0455749	NA	NA	NA	NA	NA	NA
TRINITY_DN214_c9_g1_i13	Cluster-41845.32054	NA	NA	NA	NA	NA	0.940944	0.0220972	NA	NA	NA	NA	NA	NA
TRINITY_DN214_c9_g1_i1	Cluster-41845.32054	NA	NA	NA	NA	NA	0.940944	0.0220972	NA	NA	NA	NA	NA	NA
TRINITY_DN214_c9_g1_i8	Cluster-41845.32054	NA	NA	NA	NA	NA	0.940944	0.0220972	NA	NA	NA	NA	NA	NA
TRINITY_DN751_c0_g2_i2	Cluster-41845.32079	NA	NA	NA	NA	NA	-1.53816	0.0155776	NA	NA	1.90814	0.0131214	1	NA
TRINITY_DN751_c0_g2_i1	Cluster-41845.32079	NA	NA	NA	NA	NA	-1.53816	0.0155776	NA	NA	1.90814	0.0131214	1	NA
TRINITY_DN25227_c0_g2_i4	Cluster-41845.32080	NA	NA	NA	NA	NA	-2.93789	0.0154422	NA	NA	3.46966	0.0197567	1	NA
TRINITY_DN25227_c0_g2_i3	Cluster-41845.32080	NA	NA	NA	NA	NA	-2.93789	0.0154422	NA	NA	3.46966	0.0197567	1	NA
TRINITY_DN25227_c0_g2_i7	Cluster-41845.32080	NA	NA	NA	NA	NA	-2.93789	0.0154422	NA	NA	3.46966	0.0197567	1	NA
TRINITY_DN14646_c2_g1_i1	Cluster-41845.32093	NA	NA	NA	NA	NA	-3.1902	0.0337855	NA	NA	NA	NA	NA	NA
TRINITY_DN294_c14_g1_i11	Cluster-41845.32103	NA	NA	NA	NA	NA	-4.30895	0.0111702	NA	NA	NA	NA	NA	NA
TRINITY_DN294_c14_g1_i6	Cluster-41845.32103	NA	NA	NA	NA	NA	-4.30895	0.0111702	NA	NA	NA	NA	NA	NA
TRINITY_DN294_c14_g1_i4	Cluster-41845.32103	NA	NA	NA	NA	NA	-4.30895	0.0111702	NA	NA	NA	NA	NA	NA
TRINITY_DN294_c14_g1_i1	Cluster-41845.32103	NA	NA	NA	NA	NA	-4.30895	0.0111702	NA	NA	NA	NA	NA	NA
TRINITY_DN5008_c10_g1_i1	Cluster-41845.32116	NA	NA	NA	NA	NA	-2.35343	0.000329513	NA	NA	1.66886	0.0277875	1	NA
TRINITY_DN858_c14_g1_i1	Cluster-41845.32119	TRINITY_DN858_c14_g1	ZO10_XENLA	NA	Oocyte zinc finger protein XlCOF10	BlastP.TranscriptName:NA, Pfam.Protein:NA, Pfam.Description:NA, SignalPepdite?:NA, transmembrane?:NA	-1.14486	0.0397791	NA	NA	NA	NA	NA	NA
TRINITY_DN858_c14_g1_i2	Cluster-41845.32119	TRINITY_DN858_c14_g1	ZO10_XENLA	NA	Oocyte zinc finger protein XlCOF10	BlastP.TranscriptName:NA, Pfam.Protein:NA, Pfam.Description:NA, SignalPepdite?:NA, transmembrane?:NA	-1.14486	0.0397791	NA	NA	NA	NA	NA	NA
TRINITY_DN858_c14_g1_i3	Cluster-41845.32119	TRINITY_DN858_c14_g1	ZO10_XENLA	NA	Oocyte zinc finger protein XlCOF10	BlastP.TranscriptName:NA, Pfam.Protein:NA, Pfam.Description:NA, SignalPepdite?:NA, transmembrane?:NA	-1.14486	0.0397791	NA	NA	NA	NA	NA	NA
TRINITY_DN16778_c0_g1_i10	Cluster-41845.32133	NA	NA	NA	NA	NA	-0.354531	0.0473193	NA	NA	NA	NA	NA	NA
TRINITY_DN16778_c0_g1_i7	Cluster-41845.32133	NA	NA	NA	NA	NA	-0.354531	0.0473193	NA	NA	NA	NA	NA	NA
TRINITY_DN16778_c0_g1_i19	Cluster-41845.32133	NA	NA	NA	NA	NA	-0.354531	0.0473193	NA	NA	NA	NA	NA	NA
TRINITY_DN39_c0_g1_i53	Cluster-41845.32149	TRINITY_DN39_c0_g1	BRDT_DANRE	brdt	Bromodomain testis-specific protein	BlastP.TranscriptName:Bromodomain testis-specific protein, Pfam.Protein:Bromodomain, Pfam.Description:Bromodomain, SignalPepdite?:NA, transmembrane?:NA	-0.860471	9.09274e-06	NA	NA	0.978988	1.03923e-05	1	NA
TRINITY_DN39_c0_g1_i116	Cluster-41845.32149	TRINITY_DN39_c0_g1	BRDT_DANRE	brdt	Bromodomain testis-specific protein	BlastP.TranscriptName:Bromodomain testis-specific protein, Pfam.Protein:Bromodomain, Pfam.Description:Bromodomain, SignalPepdite?:NA, transmembrane?:NA	-0.860471	9.09274e-06	NA	NA	0.978988	1.03923e-05	1	NA
TRINITY_DN39_c0_g1_i72	Cluster-41845.32149	TRINITY_DN39_c0_g1	BRDT_DANRE	brdt	Bromodomain testis-specific protein	BlastP.TranscriptName:Bromodomain testis-specific protein, Pfam.Protein:Bromodomain, Pfam.Description:Bromodomain, SignalPepdite?:NA, transmembrane?:NA	-0.860471	9.09274e-06	NA	NA	0.978988	1.03923e-05	1	NA
TRINITY_DN2105_c14_g1_i1	Cluster-41845.32181	NA	NA	NA	NA	NA	-0.924902	0.0285642	NA	NA	NA	NA	NA	NA
TRINITY_DN6020_c4_g1_i1	Cluster-41845.32184	NA	NA	NA	NA	NA	-1.14232	0.00240163	-1.07067	0.0102368	NA	NA	NA	NA
TRINITY_DN1043_c4_g1_i1	Cluster-41845.32188	NA	NA	NA	NA	NA	1.58026	0.0372376	NA	NA	NA	NA	NA	NA
TRINITY_DN1043_c4_g1_i2	Cluster-41845.32188	NA	NA	NA	NA	NA	1.58026	0.0372376	NA	NA	NA	NA	NA	NA
TRINITY_DN1779_c0_g1_i1	Cluster-41845.32190	TRINITY_DN1779_c0_g1	ZN431_MOUSE	Znf431	Zinc finger protein 431	BlastP.TranscriptName:Zinc finger protein 431, Pfam.Protein:NA, Pfam.Description:NA, SignalPepdite?:NA, transmembrane?:NA	-1.55556	0.0386386	NA	NA	NA	NA	NA	NA
TRINITY_DN1779_c0_g1_i15	Cluster-41845.32190	TRINITY_DN1779_c0_g1	ZG57_XENLA	NA	Gastrula zinc finger protein XlCGF57.1	BlastP.TranscriptName:Gastrula zinc finger protein XlCGF57.1, Pfam.Protein:NA, Pfam.Description:NA, SignalPepdite?:NA, transmembrane?:NA	-1.55556	0.0386386	NA	NA	NA	NA	NA	NA
TRINITY_DN1779_c0_g1_i11	Cluster-41845.32190	TRINITY_DN1779_c0_g1	ZG57_XENLA	NA	Gastrula zinc finger protein XlCGF57.1	BlastP.TranscriptName:Gastrula zinc finger protein XlCGF57.1, Pfam.Protein:NA, Pfam.Description:NA, SignalPepdite?:NA, transmembrane?:NA	-1.55556	0.0386386	NA	NA	NA	NA	NA	NA
TRINITY_DN1779_c0_g1_i4	Cluster-41845.32190	TRINITY_DN1779_c0_g1	ZG8_XENLA	NA	Gastrula zinc finger protein XlCGF8.2DB	BlastP.TranscriptName:NA, Pfam.Protein:NA, Pfam.Description:NA, SignalPepdite?:NA, transmembrane?:NA	-1.55556	0.0386386	NA	NA	NA	NA	NA	NA
TRINITY_DN59_c6_g1_i5	Cluster-41845.32194	NA	NA	NA	NA	NA	-1.02146	0.00274541	NA	NA	NA	NA	NA	NA
TRINITY_DN59_c6_g1_i22	Cluster-41845.32194	NA	NA	NA	NA	NA	-1.02146	0.00274541	NA	NA	NA	NA	NA	NA
TRINITY_DN59_c6_g1_i19	Cluster-41845.32194	NA	NA	NA	NA	NA	-1.02146	0.00274541	NA	NA	NA	NA	NA	NA
TRINITY_DN59_c6_g1_i15	Cluster-41845.32194	NA	NA	NA	NA	NA	-1.02146	0.00274541	NA	NA	NA	NA	NA	NA
TRINITY_DN59_c6_g1_i6	Cluster-41845.32194	NA	NA	NA	NA	NA	-1.02146	0.00274541	NA	NA	NA	NA	NA	NA
TRINITY_DN59_c6_g1_i12	Cluster-41845.32194	TRINITY_DN59_c6_g1	NDL1A_DANRE	ndel1a	Nuclear distribution protein nudE-like 1-A	BlastP.TranscriptName:Nuclear distribution protein nudE-like 1-A, Pfam.Protein:NUDE_C, Pfam.Description:NUDE protein, C-terminal conserved region, SignalPepdite?:NA, transmembrane?:NA	-1.02146	0.00274541	NA	NA	NA	NA	NA	NA
TRINITY_DN59_c6_g1_i16	Cluster-41845.32194	TRINITY_DN59_c6_g1	NDL1A_DANRE	ndel1a	Nuclear distribution protein nudE-like 1-A	BlastP.TranscriptName:Nuclear distribution protein nudE-like 1-A, Pfam.Protein:NUDE_C, Pfam.Description:NUDE protein, C-terminal conserved region, SignalPepdite?:NA, transmembrane?:NA	-1.02146	0.00274541	NA	NA	NA	NA	NA	NA
TRINITY_DN59_c6_g1_i11	Cluster-41845.32194	TRINITY_DN59_c6_g1	NDL1A_DANRE	ndel1a	Nuclear distribution protein nudE-like 1-A	BlastP.TranscriptName:Nuclear distribution protein nudE-like 1-A, Pfam.Protein:NUDE_C, Pfam.Description:NUDE protein, C-terminal conserved region, SignalPepdite?:NA, transmembrane?:NA	-1.02146	0.00274541	NA	NA	NA	NA	NA	NA
TRINITY_DN59_c6_g1_i14	Cluster-41845.32194	TRINITY_DN59_c6_g1	NDL1A_DANRE	ndel1a	Nuclear distribution protein nudE-like 1-A	BlastP.TranscriptName:Nuclear distribution protein nudE-like 1-A, Pfam.Protein:NUDE_C, Pfam.Description:NUDE protein, C-terminal conserved region, SignalPepdite?:NA, transmembrane?:NA	-1.02146	0.00274541	NA	NA	NA	NA	NA	NA
TRINITY_DN59_c6_g1_i3	Cluster-41845.32194	TRINITY_DN59_c6_g1	NDL1A_DANRE	ndel1a	Nuclear distribution protein nudE-like 1-A	BlastP.TranscriptName:Nuclear distribution protein nudE-like 1-A, Pfam.Protein:NUDE_C, Pfam.Description:NUDE protein, C-terminal conserved region, SignalPepdite?:NA, transmembrane?:NA	-1.02146	0.00274541	NA	NA	NA	NA	NA	NA
TRINITY_DN51490_c4_g1_i1	Cluster-41845.32194	NA	NA	NA	NA	NA	-1.02146	0.00274541	NA	NA	NA	NA	NA	NA
TRINITY_DN4943_c4_g1_i3	Cluster-41845.32194	NA	NA	NA	NA	NA	-1.02146	0.00274541	NA	NA	NA	NA	NA	NA
TRINITY_DN4943_c4_g1_i6	Cluster-41845.32194	NA	NA	NA	NA	NA	-1.02146	0.00274541	NA	NA	NA	NA	NA	NA
TRINITY_DN4943_c4_g1_i4	Cluster-41845.32194	NA	NA	NA	NA	NA	-1.02146	0.00274541	NA	NA	NA	NA	NA	NA
TRINITY_DN4943_c4_g1_i1	Cluster-41845.32194	NA	NA	NA	NA	NA	-1.02146	0.00274541	NA	NA	NA	NA	NA	NA
TRINITY_DN59_c6_g1_i8	Cluster-41845.32194	NA	NA	NA	NA	NA	-1.02146	0.00274541	NA	NA	NA	NA	NA	NA
TRINITY_DN59_c6_g1_i13	Cluster-41845.32194	NA	NA	NA	NA	NA	-1.02146	0.00274541	NA	NA	NA	NA	NA	NA
TRINITY_DN287_c2_g1_i2	Cluster-41845.32196	TRINITY_DN287_c2_g1	FOLC_HUMAN	FPGS	Folylpolyglutamate synthase, mitochondrial	BlastP.TranscriptName:Folylpolyglutamate synthase, mitochondrial, Pfam.Protein:NA, Pfam.Description:NA, SignalPepdite?:NA, transmembrane?:NA	-1.62152	4.3896e-05	-0.993509	0.0187117	NA	NA	NA	NA
TRINITY_DN84087_c0_g1_i1	Cluster-41845.32196	NA	NA	NA	NA	NA	-1.62152	4.3896e-05	-0.993509	0.0187117	NA	NA	NA	NA
TRINITY_DN287_c2_g1_i1	Cluster-41845.32196	TRINITY_DN287_c2_g1	FOLC_HUMAN	FPGS	Folylpolyglutamate synthase, mitochondrial	BlastP.TranscriptName:Folylpolyglutamate synthase, mitochondrial, Pfam.Protein:NA, Pfam.Description:NA, SignalPepdite?:NA, transmembrane?:NA	-1.62152	4.3896e-05	-0.993509	0.0187117	NA	NA	NA	NA
TRINITY_DN287_c2_g1_i3	Cluster-41845.32196	TRINITY_DN287_c2_g1	FOLC_HUMAN	FPGS	Folylpolyglutamate synthase, mitochondrial	BlastP.TranscriptName:Folylpolyglutamate synthase, mitochondrial, Pfam.Protein:NA, Pfam.Description:NA, SignalPepdite?:NA, transmembrane?:NA	-1.62152	4.3896e-05	-0.993509	0.0187117	NA	NA	NA	NA
TRINITY_DN1512_c1_g1_i7	Cluster-41845.32227	NA	NA	NA	NA	NA	0.981907	0.00505825	NA	NA	-0.96077	0.0225646	NA	1
TRINITY_DN1512_c1_g1_i4	Cluster-41845.32227	TRINITY_DN1512_c1_g1	AT1B2_HUMAN	ATP1B2	Sodium/potassium-transporting ATPase subunit beta-2	BlastP.TranscriptName:NA, Pfam.Protein:NA, Pfam.Description:NA, SignalPepdite?:NA, transmembrane?:NA	0.981907	0.00505825	NA	NA	-0.96077	0.0225646	NA	1
TRINITY_DN1512_c1_g1_i6	Cluster-41845.32227	NA	NA	NA	NA	NA	0.981907	0.00505825	NA	NA	-0.96077	0.0225646	NA	1
TRINITY_DN1512_c1_g1_i2	Cluster-41845.32227	NA	NA	NA	NA	NA	0.981907	0.00505825	NA	NA	-0.96077	0.0225646	NA	1
TRINITY_DN1512_c1_g1_i5	Cluster-41845.32227	NA	NA	NA	NA	NA	0.981907	0.00505825	NA	NA	-0.96077	0.0225646	NA	1
TRINITY_DN10741_c1_g1_i119	Cluster-41845.32233	TRINITY_DN10741_c1_g1	RMND1_HUMAN	RMND1	Required for meiotic nuclear division protein 1 homolog	BlastP.TranscriptName:Required for meiotic nuclear division protein 1 homolog, Pfam.Protein:NA, Pfam.Description:NA, SignalPepdite?:NA, transmembrane?:NA	-0.86033	0.000247138	NA	NA	0.593015	0.0333999	1	NA
TRINITY_DN10741_c1_g1_i140	Cluster-41845.32233	TRINITY_DN10741_c1_g1	RMND1_HUMAN	RMND1	Required for meiotic nuclear division protein 1 homolog	BlastP.TranscriptName:Required for meiotic nuclear division protein 1 homolog, Pfam.Protein:NA, Pfam.Description:NA, SignalPepdite?:NA, transmembrane?:NA	-0.86033	0.000247138	NA	NA	0.593015	0.0333999	1	NA
TRINITY_DN10741_c1_g1_i69	Cluster-41845.32233	TRINITY_DN10741_c1_g1	RMND1_HUMAN	RMND1	Required for meiotic nuclear division protein 1 homolog	BlastP.TranscriptName:Required for meiotic nuclear division protein 1 homolog, Pfam.Protein:NA, Pfam.Description:NA, SignalPepdite?:NA, transmembrane?:NA	-0.86033	0.000247138	NA	NA	0.593015	0.0333999	1	NA
TRINITY_DN10741_c1_g1_i48	Cluster-41845.32233	TRINITY_DN10741_c1_g1	RMND1_HUMAN	RMND1	Required for meiotic nuclear division protein 1 homolog	BlastP.TranscriptName:Required for meiotic nuclear division protein 1 homolog, Pfam.Protein:NA, Pfam.Description:NA, SignalPepdite?:NA, transmembrane?:NA	-0.86033	0.000247138	NA	NA	0.593015	0.0333999	1	NA
TRINITY_DN10741_c1_g1_i53	Cluster-41845.32233	TRINITY_DN10741_c1_g1	RMND1_HUMAN	RMND1	Required for meiotic nuclear division protein 1 homolog	BlastP.TranscriptName:Required for meiotic nuclear division protein 1 homolog, Pfam.Protein:NA, Pfam.Description:NA, SignalPepdite?:YES, transmembrane?:NA	-0.86033	0.000247138	NA	NA	0.593015	0.0333999	1	NA
TRINITY_DN10741_c1_g1_i27	Cluster-41845.32233	TRINITY_DN10741_c1_g1	RMND1_HUMAN	RMND1	Required for meiotic nuclear division protein 1 homolog	BlastP.TranscriptName:Required for meiotic nuclear division protein 1 homolog, Pfam.Protein:NA, Pfam.Description:NA, SignalPepdite?:YES, transmembrane?:NA	-0.86033	0.000247138	NA	NA	0.593015	0.0333999	1	NA
TRINITY_DN10741_c1_g1_i57	Cluster-41845.32233	TRINITY_DN10741_c1_g1	RMND1_HUMAN	RMND1	Required for meiotic nuclear division protein 1 homolog	BlastP.TranscriptName:Required for meiotic nuclear division protein 1 homolog, Pfam.Protein:NA, Pfam.Description:NA, SignalPepdite?:NA, transmembrane?:NA	-0.86033	0.000247138	NA	NA	0.593015	0.0333999	1	NA
TRINITY_DN10741_c1_g1_i83	Cluster-41845.32233	TRINITY_DN10741_c1_g1	RMND1_HUMAN	RMND1	Required for meiotic nuclear division protein 1 homolog	BlastP.TranscriptName:Required for meiotic nuclear division protein 1 homolog, Pfam.Protein:NA, Pfam.Description:NA, SignalPepdite?:NA, transmembrane?:NA	-0.86033	0.000247138	NA	NA	0.593015	0.0333999	1	NA
TRINITY_DN10741_c1_g1_i92	Cluster-41845.32233	TRINITY_DN10741_c1_g1	RMND1_HUMAN	RMND1	Required for meiotic nuclear division protein 1 homolog	BlastP.TranscriptName:Required for meiotic nuclear division protein 1 homolog, Pfam.Protein:NA, Pfam.Description:NA, SignalPepdite?:NA, transmembrane?:NA	-0.86033	0.000247138	NA	NA	0.593015	0.0333999	1	NA
TRINITY_DN10741_c1_g1_i126	Cluster-41845.32233	TRINITY_DN10741_c1_g1	RMND1_HUMAN	RMND1	Required for meiotic nuclear division protein 1 homolog	BlastP.TranscriptName:Required for meiotic nuclear division protein 1 homolog, Pfam.Protein:NA, Pfam.Description:NA, SignalPepdite?:NA, transmembrane?:NA	-0.86033	0.000247138	NA	NA	0.593015	0.0333999	1	NA
TRINITY_DN10741_c1_g1_i11	Cluster-41845.32233	TRINITY_DN10741_c1_g1	RMND1_HUMAN	RMND1	Required for meiotic nuclear division protein 1 homolog	BlastP.TranscriptName:Required for meiotic nuclear division protein 1 homolog, Pfam.Protein:NA, Pfam.Description:NA, SignalPepdite?:NA, transmembrane?:NA	-0.86033	0.000247138	NA	NA	0.593015	0.0333999	1	NA
TRINITY_DN10741_c1_g1_i64	Cluster-41845.32233	TRINITY_DN10741_c1_g1	RMND1_HUMAN	RMND1	Required for meiotic nuclear division protein 1 homolog	BlastP.TranscriptName:Required for meiotic nuclear division protein 1 homolog, Pfam.Protein:NA, Pfam.Description:NA, SignalPepdite?:NA, transmembrane?:NA	-0.86033	0.000247138	NA	NA	0.593015	0.0333999	1	NA
TRINITY_DN10741_c1_g1_i136	Cluster-41845.32233	TRINITY_DN10741_c1_g1	RMND1_HUMAN	RMND1	Required for meiotic nuclear division protein 1 homolog	BlastP.TranscriptName:Required for meiotic nuclear division protein 1 homolog, Pfam.Protein:NA, Pfam.Description:NA, SignalPepdite?:NA, transmembrane?:NA	-0.86033	0.000247138	NA	NA	0.593015	0.0333999	1	NA
TRINITY_DN10741_c1_g1_i103	Cluster-41845.32233	TRINITY_DN10741_c1_g1	RMND1_HUMAN	RMND1	Required for meiotic nuclear division protein 1 homolog	BlastP.TranscriptName:Required for meiotic nuclear division protein 1 homolog, Pfam.Protein:NA, Pfam.Description:NA, SignalPepdite?:NA, transmembrane?:NA	-0.86033	0.000247138	NA	NA	0.593015	0.0333999	1	NA
TRINITY_DN10741_c1_g1_i58	Cluster-41845.32233	TRINITY_DN10741_c1_g1	RMND1_HUMAN	RMND1	Required for meiotic nuclear division protein 1 homolog	BlastP.TranscriptName:Required for meiotic nuclear division protein 1 homolog, Pfam.Protein:NA, Pfam.Description:NA, SignalPepdite?:YES, transmembrane?:NA	-0.86033	0.000247138	NA	NA	0.593015	0.0333999	1	NA
TRINITY_DN10741_c1_g1_i56	Cluster-41845.32233	TRINITY_DN10741_c1_g1	RMND1_HUMAN	RMND1	Required for meiotic nuclear division protein 1 homolog	BlastP.TranscriptName:Required for meiotic nuclear division protein 1 homolog, Pfam.Protein:NA, Pfam.Description:NA, SignalPepdite?:YES, transmembrane?:NA	-0.86033	0.000247138	NA	NA	0.593015	0.0333999	1	NA
TRINITY_DN10741_c1_g1_i75	Cluster-41845.32233	TRINITY_DN10741_c1_g1	RMND1_HUMAN	RMND1	Required for meiotic nuclear division protein 1 homolog	BlastP.TranscriptName:Required for meiotic nuclear division protein 1 homolog, Pfam.Protein:NA, Pfam.Description:NA, SignalPepdite?:NA, transmembrane?:NA	-0.86033	0.000247138	NA	NA	0.593015	0.0333999	1	NA
TRINITY_DN3659_c2_g1_i1	Cluster-41845.32246	NA	NA	NA	NA	NA	2.24307	0.000538652	NA	NA	-1.81909	0.0168629	NA	1
TRINITY_DN486_c0_g1_i1	Cluster-41845.32257	TRINITY_DN486_c0_g1	NUAK1_HUMAN	NUAK1	NUAK family SNF1-like kinase 1	BlastP.TranscriptName:NUAK family SNF1-like kinase 1, Pfam.Protein:NA, Pfam.Description:NA, SignalPepdite?:NA, transmembrane?:NA	-1.21977	0.000379577	-1.35387	0.000250022	NA	NA	NA	NA
TRINITY_DN486_c0_g1_i18	Cluster-41845.32257	TRINITY_DN486_c0_g1	NUAK1_HUMAN	NUAK1	NUAK family SNF1-like kinase 1	BlastP.TranscriptName:NUAK family SNF1-like kinase 1, Pfam.Protein:NA, Pfam.Description:NA, SignalPepdite?:NA, transmembrane?:NA	-1.21977	0.000379577	-1.35387	0.000250022	NA	NA	NA	NA
TRINITY_DN486_c0_g1_i2	Cluster-41845.32257	TRINITY_DN486_c0_g1	NUAK1_HUMAN	NUAK1	NUAK family SNF1-like kinase 1	BlastP.TranscriptName:NUAK family SNF1-like kinase 1, Pfam.Protein:NA, Pfam.Description:NA, SignalPepdite?:NA, transmembrane?:NA	-1.21977	0.000379577	-1.35387	0.000250022	NA	NA	NA	NA
TRINITY_DN17986_c0_g1_i7	Cluster-41845.32258	NA	NA	NA	NA	NA	-4.53325	1.26327e-06	-3.93197	1.85465e-05	NA	NA	NA	NA
TRINITY_DN17986_c0_g1_i2	Cluster-41845.32258	NA	NA	NA	NA	NA	-4.53325	1.26327e-06	-3.93197	1.85465e-05	NA	NA	NA	NA
TRINITY_DN2408_c1_g1_i12	Cluster-41845.32263	NA	NA	NA	NA	NA	-0.815597	0.0252746	-1.25041	0.00156704	NA	NA	NA	NA
TRINITY_DN2408_c1_g1_i18	Cluster-41845.32263	NA	NA	NA	NA	NA	-0.815597	0.0252746	-1.25041	0.00156704	NA	NA	NA	NA
TRINITY_DN2408_c1_g1_i20	Cluster-41845.32263	NA	NA	NA	NA	NA	-0.815597	0.0252746	-1.25041	0.00156704	NA	NA	NA	NA
TRINITY_DN2408_c1_g1_i1	Cluster-41845.32263	NA	NA	NA	NA	NA	-0.815597	0.0252746	-1.25041	0.00156704	NA	NA	NA	NA
TRINITY_DN2072_c24_g1_i1	Cluster-41845.32277	NA	NA	NA	NA	NA	-5.35862	1.93235e-05	NA	NA	4.52868	0.000639632	1	NA
TRINITY_DN1390_c4_g1_i8	Cluster-41845.32296	NA	NA	NA	NA	NA	2.73644	0.00669347	NA	NA	NA	NA	NA	NA
TRINITY_DN1390_c4_g1_i1	Cluster-41845.32296	NA	NA	NA	NA	NA	2.73644	0.00669347	NA	NA	NA	NA	NA	NA
TRINITY_DN2715_c2_g1_i1	Cluster-41845.32303	NA	NA	NA	NA	NA	-1.61092	0.00517355	NA	NA	NA	NA	NA	NA
TRINITY_DN5023_c1_g2_i2	Cluster-41845.32304	NA	NA	NA	NA	NA	-0.666389	0.0187261	-0.657953	0.0473449	NA	NA	NA	NA
TRINITY_DN5023_c1_g2_i4	Cluster-41845.32304	NA	NA	NA	NA	NA	-0.666389	0.0187261	-0.657953	0.0473449	NA	NA	NA	NA
TRINITY_DN69301_c0_g1_i5	Cluster-41845.32314	NA	NA	NA	NA	NA	-2.63991	0.00249887	-2.53979	0.00829491	NA	NA	NA	NA
TRINITY_DN319357_c0_g1_i14	Cluster-41845.32314	NA	NA	NA	NA	NA	-2.63991	0.00249887	-2.53979	0.00829491	NA	NA	NA	NA
TRINITY_DN319357_c0_g1_i13	Cluster-41845.32314	NA	NA	NA	NA	NA	-2.63991	0.00249887	-2.53979	0.00829491	NA	NA	NA	NA
TRINITY_DN319357_c0_g1_i5	Cluster-41845.32314	NA	NA	NA	NA	NA	-2.63991	0.00249887	-2.53979	0.00829491	NA	NA	NA	NA
TRINITY_DN319357_c0_g1_i12	Cluster-41845.32314	NA	NA	NA	NA	NA	-2.63991	0.00249887	-2.53979	0.00829491	NA	NA	NA	NA
TRINITY_DN319357_c0_g1_i4	Cluster-41845.32314	NA	NA	NA	NA	NA	-2.63991	0.00249887	-2.53979	0.00829491	NA	NA	NA	NA
TRINITY_DN319357_c0_g1_i6	Cluster-41845.32314	NA	NA	NA	NA	NA	-2.63991	0.00249887	-2.53979	0.00829491	NA	NA	NA	NA
TRINITY_DN319357_c0_g1_i11	Cluster-41845.32314	NA	NA	NA	NA	NA	-2.63991	0.00249887	-2.53979	0.00829491	NA	NA	NA	NA
TRINITY_DN319357_c0_g1_i3	Cluster-41845.32314	NA	NA	NA	NA	NA	-2.63991	0.00249887	-2.53979	0.00829491	NA	NA	NA	NA
TRINITY_DN319357_c0_g1_i1	Cluster-41845.32314	NA	NA	NA	NA	NA	-2.63991	0.00249887	-2.53979	0.00829491	NA	NA	NA	NA
TRINITY_DN319357_c0_g1_i8	Cluster-41845.32314	NA	NA	NA	NA	NA	-2.63991	0.00249887	-2.53979	0.00829491	NA	NA	NA	NA
TRINITY_DN319357_c0_g1_i2	Cluster-41845.32314	NA	NA	NA	NA	NA	-2.63991	0.00249887	-2.53979	0.00829491	NA	NA	NA	NA
TRINITY_DN319357_c0_g1_i10	Cluster-41845.32314	NA	NA	NA	NA	NA	-2.63991	0.00249887	-2.53979	0.00829491	NA	NA	NA	NA
TRINITY_DN319357_c0_g1_i7	Cluster-41845.32314	NA	NA	NA	NA	NA	-2.63991	0.00249887	-2.53979	0.00829491	NA	NA	NA	NA
TRINITY_DN3819_c6_g1_i2	Cluster-41845.32314	NA	NA	NA	NA	NA	-2.63991	0.00249887	-2.53979	0.00829491	NA	NA	NA	NA
TRINITY_DN3819_c6_g1_i1	Cluster-41845.32314	NA	NA	NA	NA	NA	-2.63991	0.00249887	-2.53979	0.00829491	NA	NA	NA	NA
TRINITY_DN1725_c11_g1_i1	Cluster-41845.32316	NA	NA	NA	NA	NA	3.28207	0.000444774	NA	NA	NA	NA	NA	NA
TRINITY_DN1725_c11_g1_i2	Cluster-41845.32316	TRINITY_DN1725_c11_g1	LORF2_MOUSE	Pol	LINE-1 retrotransposable element ORF2 protein	BlastP.TranscriptName:LINE-1 reverse transcriptase homolog, Pfam.Protein:NA, Pfam.Description:NA, SignalPepdite?:NA, transmembrane?:NA	3.28207	0.000444774	NA	NA	NA	NA	NA	NA
TRINITY_DN8542_c0_g1_i7	Cluster-41845.32360	NA	NA	NA	NA	NA	1.19682	0.00244601	NA	NA	NA	NA	NA	NA
TRINITY_DN8542_c0_g1_i2	Cluster-41845.32360	NA	NA	NA	NA	NA	1.19682	0.00244601	NA	NA	NA	NA	NA	NA
TRINITY_DN8542_c0_g1_i16	Cluster-41845.32360	NA	NA	NA	NA	NA	1.19682	0.00244601	NA	NA	NA	NA	NA	NA
TRINITY_DN8542_c0_g1_i5	Cluster-41845.32360	NA	NA	NA	NA	NA	1.19682	0.00244601	NA	NA	NA	NA	NA	NA
TRINITY_DN2338_c1_g1_i2	Cluster-41845.32362	NA	NA	NA	NA	NA	1.19677	0.00403789	2.03987	1.95768e-05	NA	NA	NA	NA
TRINITY_DN3444_c1_g1_i2	Cluster-41845.32370	NA	NA	NA	NA	NA	2.18632	0.0328993	NA	NA	NA	NA	NA	NA
TRINITY_DN3444_c1_g1_i3	Cluster-41845.32370	NA	NA	NA	NA	NA	2.18632	0.0328993	NA	NA	NA	NA	NA	NA
TRINITY_DN3444_c1_g1_i1	Cluster-41845.32370	NA	NA	NA	NA	NA	2.18632	0.0328993	NA	NA	NA	NA	NA	NA
TRINITY_DN1453_c16_g1_i1	Cluster-41845.32371	NA	NA	NA	NA	NA	-4.11615	4.33462e-05	-3.71255	0.000332735	NA	NA	NA	NA
TRINITY_DN176_c2_g1_i1	Cluster-41845.32373	TRINITY_DN176_c2_g1	TTF1_HUMAN	TTF1	Transcription termination factor 1	BlastP.TranscriptName:Transcription termination factor 1, Pfam.Protein:NA, Pfam.Description:NA, SignalPepdite?:NA, transmembrane?:NA	1.01574	0.0287093	NA	NA	NA	NA	NA	NA
TRINITY_DN176_c2_g1_i3	Cluster-41845.32373	TRINITY_DN176_c2_g1	GELS_CHICK	GSN	Gelsolin	BlastP.TranscriptName:Gelsolin, Pfam.Protein:NA, Pfam.Description:NA, SignalPepdite?:NA, transmembrane?:NA	1.01574	0.0287093	NA	NA	NA	NA	NA	NA
TRINITY_DN176_c2_g1_i4	Cluster-41845.32373	TRINITY_DN176_c2_g1	GELS_CHICK	GSN	Gelsolin	BlastP.TranscriptName:Gelsolin, Pfam.Protein:NA, Pfam.Description:NA, SignalPepdite?:NA, transmembrane?:NA	1.01574	0.0287093	NA	NA	NA	NA	NA	NA
TRINITY_DN2011_c12_g1_i5	Cluster-41845.32374	NA	NA	NA	NA	NA	3.22104	0.000126661	NA	NA	-2.40416	0.0116618	NA	1
TRINITY_DN2011_c12_g1_i1	Cluster-41845.32374	NA	NA	NA	NA	NA	3.22104	0.000126661	NA	NA	-2.40416	0.0116618	NA	1
TRINITY_DN1170_c28_g1_i1	Cluster-41845.32375	NA	NA	NA	NA	NA	-0.956662	0.0152009	-1.13783	0.00905349	NA	NA	NA	NA
TRINITY_DN587_c6_g1_i5	Cluster-41845.32380	NA	NA	NA	NA	NA	1.74595	0.0132101	NA	NA	NA	NA	NA	NA
TRINITY_DN587_c6_g1_i3	Cluster-41845.32380	NA	NA	NA	NA	NA	1.74595	0.0132101	NA	NA	NA	NA	NA	NA
TRINITY_DN587_c6_g1_i1	Cluster-41845.32380	NA	NA	NA	NA	NA	1.74595	0.0132101	NA	NA	NA	NA	NA	NA
TRINITY_DN22625_c0_g1_i1	Cluster-41845.32384	NA	NA	NA	NA	NA	3.00431	5.99757e-09	1.23325	0.00341344	-1.77106	0.000154836	NA	1
TRINITY_DN325_c1_g1_i1	Cluster-41845.32389	TRINITY_DN325_c1_g1	PCKGC_RAT	Pck1	Phosphoenolpyruvate carboxykinase, cytosolic [GTP]	BlastP.TranscriptName:NA, Pfam.Protein:NA, Pfam.Description:NA, SignalPepdite?:NA, transmembrane?:NA	-7.11904	9.7017e-08	-7.41731	1.07099e-07	NA	NA	NA	NA
TRINITY_DN2925_c23_g1_i1	Cluster-41845.32404	NA	NA	NA	NA	NA	-3.04303	0.00223894	-2.39807	0.0334141	NA	NA	NA	NA
TRINITY_DN984_c13_g1_i29	Cluster-41845.32406	NA	NA	NA	NA	NA	-0.937956	0.00988763	NA	NA	0.974245	0.0262193	1	NA
TRINITY_DN984_c13_g1_i25	Cluster-41845.32406	NA	NA	NA	NA	NA	-0.937956	0.00988763	NA	NA	0.974245	0.0262193	1	NA
TRINITY_DN984_c13_g1_i28	Cluster-41845.32406	NA	NA	NA	NA	NA	-0.937956	0.00988763	NA	NA	0.974245	0.0262193	1	NA
TRINITY_DN984_c13_g1_i20	Cluster-41845.32406	NA	NA	NA	NA	NA	-0.937956	0.00988763	NA	NA	0.974245	0.0262193	1	NA
TRINITY_DN984_c13_g1_i8	Cluster-41845.32406	NA	NA	NA	NA	NA	-0.937956	0.00988763	NA	NA	0.974245	0.0262193	1	NA
TRINITY_DN2011_c12_g1_i17	Cluster-41845.32416	NA	NA	NA	NA	NA	1.22145	0.0294342	NA	NA	NA	NA	NA	NA
TRINITY_DN2011_c12_g1_i18	Cluster-41845.32417	NA	NA	NA	NA	NA	1.26453	0.0262086	NA	NA	NA	NA	NA	NA
TRINITY_DN176698_c0_g1_i1	Cluster-41845.32424	NA	NA	NA	NA	NA	1.26749	0.047465	NA	NA	NA	NA	NA	NA
TRINITY_DN2322_c1_g2_i2	Cluster-41845.32425	NA	NA	NA	NA	NA	-0.7984	0.0314446	NA	NA	NA	NA	NA	NA
TRINITY_DN2322_c1_g2_i6	Cluster-41845.32425	NA	NA	NA	NA	NA	-0.7984	0.0314446	NA	NA	NA	NA	NA	NA
TRINITY_DN2322_c1_g2_i5	Cluster-41845.32425	NA	NA	NA	NA	NA	-0.7984	0.0314446	NA	NA	NA	NA	NA	NA
TRINITY_DN1028_c6_g1_i2	Cluster-41845.32431	NA	NA	NA	NA	NA	-1.56442	0.00190462	-1.44233	0.00949315	NA	NA	NA	NA
TRINITY_DN1028_c6_g1_i1	Cluster-41845.32431	NA	NA	NA	NA	NA	-1.56442	0.00190462	-1.44233	0.00949315	NA	NA	NA	NA
TRINITY_DN2011_c12_g1_i8	Cluster-41845.32454	NA	NA	NA	NA	NA	1.25751	0.0284531	NA	NA	NA	NA	NA	NA
TRINITY_DN2011_c12_g1_i4	Cluster-41845.32454	NA	NA	NA	NA	NA	1.25751	0.0284531	NA	NA	NA	NA	NA	NA
TRINITY_DN790_c3_g1_i1	Cluster-41845.32457	NA	NA	NA	NA	NA	-5.34957	0.00200977	-5.70119	0.00273729	NA	NA	NA	NA
TRINITY_DN2379_c1_g1_i1	Cluster-41845.32459	NA	NA	NA	NA	NA	2.45181	0.0227691	NA	NA	NA	NA	NA	NA
TRINITY_DN10890_c1_g1_i1	Cluster-41845.32465	NA	NA	NA	NA	NA	-1.76666	0.000728967	-1.2265	0.0407218	NA	NA	NA	NA
TRINITY_DN19000_c0_g2_i4	Cluster-41845.32468	TRINITY_DN19000_c0_g2	SOSD1_PONAB	SOSTDC1	Sclerostin domain-containing protein 1	BlastP.TranscriptName:NA, Pfam.Protein:NA, Pfam.Description:NA, SignalPepdite?:NA, transmembrane?:NA	-1.13774	0.000454767	-0.80407	0.0277504	NA	NA	NA	NA
TRINITY_DN19000_c0_g2_i5	Cluster-41845.32468	TRINITY_DN19000_c0_g2	SOSD1_MOUSE	Sostdc1	Sclerostin domain-containing protein 1	BlastP.TranscriptName:Sclerostin domain-containing protein 1, Pfam.Protein:Sclerostin, Pfam.Description:Sclerostin (SOST), SignalPepdite?:YES, transmembrane?:NA	-1.13774	0.000454767	-0.80407	0.0277504	NA	NA	NA	NA
TRINITY_DN6005_c0_g1_i9	Cluster-41845.32468	NA	NA	NA	NA	NA	-1.13774	0.000454767	-0.80407	0.0277504	NA	NA	NA	NA
TRINITY_DN27521_c0_g1_i1	Cluster-41845.32468	NA	NA	NA	NA	NA	-1.13774	0.000454767	-0.80407	0.0277504	NA	NA	NA	NA
TRINITY_DN27521_c0_g1_i5	Cluster-41845.32468	NA	NA	NA	NA	NA	-1.13774	0.000454767	-0.80407	0.0277504	NA	NA	NA	NA
TRINITY_DN6005_c0_g1_i1	Cluster-41845.32468	NA	NA	NA	NA	NA	-1.13774	0.000454767	-0.80407	0.0277504	NA	NA	NA	NA
TRINITY_DN6005_c0_g1_i26	Cluster-41845.32468	NA	NA	NA	NA	NA	-1.13774	0.000454767	-0.80407	0.0277504	NA	NA	NA	NA
TRINITY_DN6005_c0_g1_i23	Cluster-41845.32468	NA	NA	NA	NA	NA	-1.13774	0.000454767	-0.80407	0.0277504	NA	NA	NA	NA
TRINITY_DN6005_c0_g1_i7	Cluster-41845.32468	NA	NA	NA	NA	NA	-1.13774	0.000454767	-0.80407	0.0277504	NA	NA	NA	NA
TRINITY_DN19000_c0_g2_i1	Cluster-41845.32468	TRINITY_DN19000_c0_g2	SOSD1_MOUSE	Sostdc1	Sclerostin domain-containing protein 1	BlastP.TranscriptName:NA, Pfam.Protein:NA, Pfam.Description:NA, SignalPepdite?:NA, transmembrane?:NA	-1.13774	0.000454767	-0.80407	0.0277504	NA	NA	NA	NA
TRINITY_DN6005_c0_g1_i18	Cluster-41845.32468	NA	NA	NA	NA	NA	-1.13774	0.000454767	-0.80407	0.0277504	NA	NA	NA	NA
TRINITY_DN6005_c0_g1_i14	Cluster-41845.32468	NA	NA	NA	NA	NA	-1.13774	0.000454767	-0.80407	0.0277504	NA	NA	NA	NA
TRINITY_DN134983_c0_g1_i1	Cluster-41845.32468	NA	NA	NA	NA	NA	-1.13774	0.000454767	-0.80407	0.0277504	NA	NA	NA	NA
TRINITY_DN19000_c0_g2_i2	Cluster-41845.32468	TRINITY_DN19000_c0_g2	SOSD1_MOUSE	Sostdc1	Sclerostin domain-containing protein 1	BlastP.TranscriptName:NA, Pfam.Protein:NA, Pfam.Description:NA, SignalPepdite?:NA, transmembrane?:NA	-1.13774	0.000454767	-0.80407	0.0277504	NA	NA	NA	NA
TRINITY_DN1441_c29_g1_i1	Cluster-41845.32468	NA	NA	NA	NA	NA	-1.13774	0.000454767	-0.80407	0.0277504	NA	NA	NA	NA
TRINITY_DN2179_c1_g1_i2	Cluster-41845.32475	NA	NA	NA	NA	NA	1.00888	0.00674087	1.01594	0.0149385	NA	NA	NA	NA
TRINITY_DN501_c0_g1_i1	Cluster-41845.32494	TRINITY_DN501_c0_g1	SIK2_HUMAN	SIK2	Serine/threonine-protein kinase SIK2	BlastP.TranscriptName:Serine/threonine-protein kinase SIK2, Pfam.Protein:NA, Pfam.Description:NA, SignalPepdite?:NA, transmembrane?:NA	-2.96492	1.00061e-06	-1.4528	0.0112041	1.51211	0.0141921	1	NA
TRINITY_DN501_c0_g1_i7	Cluster-41845.32494	TRINITY_DN501_c0_g1	SIK2_MOUSE	Sik2	Serine/threonine-protein kinase SIK2	BlastP.TranscriptName:Serine/threonine-protein kinase SIK2, Pfam.Protein:NA, Pfam.Description:NA, SignalPepdite?:NA, transmembrane?:NA	-2.96492	1.00061e-06	-1.4528	0.0112041	1.51211	0.0141921	1	NA
TRINITY_DN501_c0_g1_i9	Cluster-41845.32494	TRINITY_DN501_c0_g1	SIK2_MOUSE	Sik2	Serine/threonine-protein kinase SIK2	BlastP.TranscriptName:Serine/threonine-protein kinase SIK2, Pfam.Protein:NA, Pfam.Description:NA, SignalPepdite?:NA, transmembrane?:NA	-2.96492	1.00061e-06	-1.4528	0.0112041	1.51211	0.0141921	1	NA
TRINITY_DN501_c0_g1_i3	Cluster-41845.32494	TRINITY_DN501_c0_g1	SIK2_HUMAN	SIK2	Serine/threonine-protein kinase SIK2	BlastP.TranscriptName:Serine/threonine-protein kinase SIK2, Pfam.Protein:NA, Pfam.Description:NA, SignalPepdite?:NA, transmembrane?:NA	-2.96492	1.00061e-06	-1.4528	0.0112041	1.51211	0.0141921	1	NA
TRINITY_DN2011_c12_g1_i16	Cluster-41845.32497	NA	NA	NA	NA	NA	1.24448	0.0389863	NA	NA	NA	NA	NA	NA
TRINITY_DN2011_c12_g1_i33	Cluster-41845.32509	NA	NA	NA	NA	NA	1.26993	0.0275104	NA	NA	NA	NA	NA	NA
TRINITY_DN2011_c12_g1_i31	Cluster-41845.32509	NA	NA	NA	NA	NA	1.26993	0.0275104	NA	NA	NA	NA	NA	NA
TRINITY_DN8539_c0_g1_i17	Cluster-41845.32514	NA	NA	NA	NA	NA	1.2461	0.02303	NA	NA	NA	NA	NA	NA
TRINITY_DN8539_c0_g1_i12	Cluster-41845.32514	NA	NA	NA	NA	NA	1.2461	0.02303	NA	NA	NA	NA	NA	NA
TRINITY_DN8539_c0_g1_i15	Cluster-41845.32514	NA	NA	NA	NA	NA	1.2461	0.02303	NA	NA	NA	NA	NA	NA
TRINITY_DN8539_c0_g1_i13	Cluster-41845.32514	NA	NA	NA	NA	NA	1.2461	0.02303	NA	NA	NA	NA	NA	NA
TRINITY_DN176698_c0_g1_i2	Cluster-41845.32514	NA	NA	NA	NA	NA	1.2461	0.02303	NA	NA	NA	NA	NA	NA
TRINITY_DN176698_c0_g1_i3	Cluster-41845.32514	NA	NA	NA	NA	NA	1.2461	0.02303	NA	NA	NA	NA	NA	NA
TRINITY_DN8539_c0_g1_i19	Cluster-41845.32518	NA	NA	NA	NA	NA	0.92459	0.01906	NA	NA	NA	NA	NA	NA
TRINITY_DN8539_c0_g1_i11	Cluster-41845.32518	NA	NA	NA	NA	NA	0.92459	0.01906	NA	NA	NA	NA	NA	NA
TRINITY_DN8539_c0_g1_i5	Cluster-41845.32518	NA	NA	NA	NA	NA	0.92459	0.01906	NA	NA	NA	NA	NA	NA
TRINITY_DN8539_c0_g1_i14	Cluster-41845.32518	NA	NA	NA	NA	NA	0.92459	0.01906	NA	NA	NA	NA	NA	NA
TRINITY_DN8539_c0_g1_i3	Cluster-41845.32518	NA	NA	NA	NA	NA	0.92459	0.01906	NA	NA	NA	NA	NA	NA
TRINITY_DN8539_c0_g1_i2	Cluster-41845.32518	NA	NA	NA	NA	NA	0.92459	0.01906	NA	NA	NA	NA	NA	NA
TRINITY_DN8539_c0_g1_i9	Cluster-41845.32518	NA	NA	NA	NA	NA	0.92459	0.01906	NA	NA	NA	NA	NA	NA
TRINITY_DN8979_c0_g1_i1	Cluster-41845.32530	NA	NA	NA	NA	NA	1.67955	0.00832606	1.90247	0.00712711	NA	NA	NA	NA
TRINITY_DN24360_c9_g1_i1	Cluster-41845.32531	NA	NA	NA	NA	NA	-4.33375	4.39254e-05	-3.83985	0.000399525	NA	NA	NA	NA
TRINITY_DN1104_c3_g1_i15	Cluster-41845.32536	NA	NA	NA	NA	NA	2.11832	0.00810389	NA	NA	NA	NA	NA	NA
TRINITY_DN1104_c3_g1_i3	Cluster-41845.32536	NA	NA	NA	NA	NA	2.11832	0.00810389	NA	NA	NA	NA	NA	NA
TRINITY_DN1104_c3_g1_i8	Cluster-41845.32536	NA	NA	NA	NA	NA	2.11832	0.00810389	NA	NA	NA	NA	NA	NA
TRINITY_DN28766_c0_g1_i1	Cluster-41845.32539	NA	NA	NA	NA	NA	-2.21434	1.38432e-05	-1.96715	0.000152664	NA	NA	NA	NA
TRINITY_DN1267_c13_g1_i2	Cluster-41845.32539	NA	NA	NA	NA	NA	-2.21434	1.38432e-05	-1.96715	0.000152664	NA	NA	NA	NA
TRINITY_DN2011_c12_g1_i3	Cluster-41845.32546	TRINITY_DN2011_c12_g1	K1671_MOUSE	Kiaa1671	Uncharacterized protein KIAA1671	BlastP.TranscriptName:Uncharacterized protein KIAA1671, Pfam.Protein:NA, Pfam.Description:NA, SignalPepdite?:NA, transmembrane?:NA	0.740891	0.0366474	NA	NA	NA	NA	NA	NA
TRINITY_DN2011_c12_g1_i6	Cluster-41845.32546	TRINITY_DN2011_c12_g1	K1671_MOUSE	Kiaa1671	Uncharacterized protein KIAA1671	BlastP.TranscriptName:Uncharacterized protein KIAA1671, Pfam.Protein:NA, Pfam.Description:NA, SignalPepdite?:NA, transmembrane?:NA	0.740891	0.0366474	NA	NA	NA	NA	NA	NA
TRINITY_DN2011_c12_g1_i11	Cluster-41845.32546	TRINITY_DN2011_c12_g1	K1671_MOUSE	Kiaa1671	Uncharacterized protein KIAA1671	BlastP.TranscriptName:Uncharacterized protein KIAA1671, Pfam.Protein:NA, Pfam.Description:NA, SignalPepdite?:NA, transmembrane?:NA	0.740891	0.0366474	NA	NA	NA	NA	NA	NA
TRINITY_DN2011_c12_g1_i15	Cluster-41845.32546	TRINITY_DN2011_c12_g1	K1671_MOUSE	Kiaa1671	Uncharacterized protein KIAA1671	BlastP.TranscriptName:Uncharacterized protein KIAA1671, Pfam.Protein:NA, Pfam.Description:NA, SignalPepdite?:NA, transmembrane?:NA	0.740891	0.0366474	NA	NA	NA	NA	NA	NA
TRINITY_DN2011_c12_g1_i12	Cluster-41845.32546	NA	NA	NA	NA	NA	0.740891	0.0366474	NA	NA	NA	NA	NA	NA
TRINITY_DN2011_c12_g1_i10	Cluster-41845.32546	NA	NA	NA	NA	NA	0.740891	0.0366474	NA	NA	NA	NA	NA	NA
TRINITY_DN2011_c12_g1_i26	Cluster-41845.32546	TRINITY_DN2011_c12_g1	K1671_MOUSE	Kiaa1671	Uncharacterized protein KIAA1671	BlastP.TranscriptName:NA, Pfam.Protein:NA, Pfam.Description:NA, SignalPepdite?:NA, transmembrane?:NA	0.740891	0.0366474	NA	NA	NA	NA	NA	NA
TRINITY_DN2011_c12_g1_i13	Cluster-41845.32546	NA	NA	NA	NA	NA	0.740891	0.0366474	NA	NA	NA	NA	NA	NA
TRINITY_DN24511_c0_g1_i1	Cluster-41845.32548	NA	NA	NA	NA	NA	-5.14257	0.000575645	NA	NA	NA	NA	NA	NA
TRINITY_DN8660_c0_g1_i40	Cluster-41845.32551	TRINITY_DN8660_c0_g1	NR1H4_BOVIN	NR1H4	Bile acid receptor	BlastP.TranscriptName:Bile acid receptor, Pfam.Protein:NA, Pfam.Description:NA, SignalPepdite?:NA, transmembrane?:NA	0.688049	0.0075736	NA	NA	NA	NA	NA	NA
TRINITY_DN8660_c0_g1_i42	Cluster-41845.32551	TRINITY_DN8660_c0_g1	NR1H4_BOVIN	NR1H4	Bile acid receptor	BlastP.TranscriptName:Bile acid receptor, Pfam.Protein:NA, Pfam.Description:NA, SignalPepdite?:NA, transmembrane?:NA	0.688049	0.0075736	NA	NA	NA	NA	NA	NA
TRINITY_DN8660_c0_g1_i8	Cluster-41845.32551	TRINITY_DN8660_c0_g1	NR1H4_BOVIN	NR1H4	Bile acid receptor	BlastP.TranscriptName:Bile acid receptor, Pfam.Protein:NA, Pfam.Description:NA, SignalPepdite?:NA, transmembrane?:NA	0.688049	0.0075736	NA	NA	NA	NA	NA	NA
TRINITY_DN8660_c0_g1_i5	Cluster-41845.32551	TRINITY_DN8660_c0_g1	NR1H4_MOUSE	Nr1h4	Bile acid receptor	BlastP.TranscriptName:Bile acid receptor, Pfam.Protein:NA, Pfam.Description:NA, SignalPepdite?:NA, transmembrane?:NA	0.688049	0.0075736	NA	NA	NA	NA	NA	NA
TRINITY_DN8660_c0_g1_i36	Cluster-41845.32551	TRINITY_DN8660_c0_g1	NR1H4_MOUSE	Nr1h4	Bile acid receptor	BlastP.TranscriptName:Bile acid receptor, Pfam.Protein:NA, Pfam.Description:NA, SignalPepdite?:NA, transmembrane?:NA	0.688049	0.0075736	NA	NA	NA	NA	NA	NA
TRINITY_DN8660_c0_g1_i28	Cluster-41845.32551	TRINITY_DN8660_c0_g1	NR1H4_RAT	Nr1h4	Bile acid receptor	BlastP.TranscriptName:Bile acid receptor, Pfam.Protein:NA, Pfam.Description:NA, SignalPepdite?:NA, transmembrane?:NA	0.688049	0.0075736	NA	NA	NA	NA	NA	NA
TRINITY_DN8660_c0_g1_i4	Cluster-41845.32551	TRINITY_DN8660_c0_g1	NR1H4_RAT	Nr1h4	Bile acid receptor	BlastP.TranscriptName:NA, Pfam.Protein:NA, Pfam.Description:NA, SignalPepdite?:NA, transmembrane?:NA	0.688049	0.0075736	NA	NA	NA	NA	NA	NA
TRINITY_DN8660_c0_g1_i35	Cluster-41845.32551	TRINITY_DN8660_c0_g1	NR1H4_RAT	Nr1h4	Bile acid receptor	BlastP.TranscriptName:Bile acid receptor, Pfam.Protein:NA, Pfam.Description:NA, SignalPepdite?:NA, transmembrane?:NA	0.688049	0.0075736	NA	NA	NA	NA	NA	NA
TRINITY_DN8660_c0_g1_i25	Cluster-41845.32551	TRINITY_DN8660_c0_g1	NR1H4_RAT	Nr1h4	Bile acid receptor	BlastP.TranscriptName:Bile acid receptor, Pfam.Protein:NA, Pfam.Description:NA, SignalPepdite?:NA, transmembrane?:NA	0.688049	0.0075736	NA	NA	NA	NA	NA	NA
TRINITY_DN8660_c0_g1_i23	Cluster-41845.32551	TRINITY_DN8660_c0_g1	NR1H4_HUMAN	NR1H4	Bile acid receptor	BlastP.TranscriptName:Bile acid receptor, Pfam.Protein:NA, Pfam.Description:NA, SignalPepdite?:NA, transmembrane?:NA	0.688049	0.0075736	NA	NA	NA	NA	NA	NA
TRINITY_DN8660_c0_g1_i32	Cluster-41845.32551	TRINITY_DN8660_c0_g1	NR1H4_HUMAN	NR1H4	Bile acid receptor	BlastP.TranscriptName:Bile acid receptor, Pfam.Protein:NA, Pfam.Description:NA, SignalPepdite?:NA, transmembrane?:NA	0.688049	0.0075736	NA	NA	NA	NA	NA	NA
TRINITY_DN8660_c0_g1_i2	Cluster-41845.32551	TRINITY_DN8660_c0_g1	NR1H4_HUMAN	NR1H4	Bile acid receptor	BlastP.TranscriptName:Bile acid receptor, Pfam.Protein:NA, Pfam.Description:NA, SignalPepdite?:NA, transmembrane?:NA	0.688049	0.0075736	NA	NA	NA	NA	NA	NA
TRINITY_DN8660_c0_g1_i33	Cluster-41845.32551	TRINITY_DN8660_c0_g1	NR1H4_BOVIN	NR1H4	Bile acid receptor	BlastP.TranscriptName:Bile acid receptor, Pfam.Protein:NA, Pfam.Description:NA, SignalPepdite?:NA, transmembrane?:NA	0.688049	0.0075736	NA	NA	NA	NA	NA	NA
TRINITY_DN8660_c0_g1_i20	Cluster-41845.32551	TRINITY_DN8660_c0_g1	NR1H4_BOVIN	NR1H4	Bile acid receptor	BlastP.TranscriptName:Bile acid receptor, Pfam.Protein:NA, Pfam.Description:NA, SignalPepdite?:NA, transmembrane?:NA	0.688049	0.0075736	NA	NA	NA	NA	NA	NA
TRINITY_DN1529_c6_g1_i4	Cluster-41845.32560	NA	NA	NA	NA	NA	3.45326	0.00104963	NA	NA	NA	NA	NA	NA
TRINITY_DN70479_c0_g1_i1	Cluster-41845.32572	NA	NA	NA	NA	NA	-1.51118	6.0095e-06	-0.715841	0.0455025	0.795342	0.0307796	1	NA
TRINITY_DN70479_c0_g1_i2	Cluster-41845.32572	NA	NA	NA	NA	NA	-1.51118	6.0095e-06	-0.715841	0.0455025	0.795342	0.0307796	1	NA
TRINITY_DN1860_c1_g1_i5	Cluster-41845.32572	NA	NA	NA	NA	NA	-1.51118	6.0095e-06	-0.715841	0.0455025	0.795342	0.0307796	1	NA
TRINITY_DN1860_c1_g1_i3	Cluster-41845.32572	NA	NA	NA	NA	NA	-1.51118	6.0095e-06	-0.715841	0.0455025	0.795342	0.0307796	1	NA
TRINITY_DN743_c4_g1_i1	Cluster-41845.32576	NA	NA	NA	NA	NA	1.90486	0.00761325	1.91392	0.017211	NA	NA	NA	NA
TRINITY_DN743_c4_g1_i5	Cluster-41845.32576	NA	NA	NA	NA	NA	1.90486	0.00761325	1.91392	0.017211	NA	NA	NA	NA
TRINITY_DN743_c4_g1_i6	Cluster-41845.32576	NA	NA	NA	NA	NA	1.90486	0.00761325	1.91392	0.017211	NA	NA	NA	NA
TRINITY_DN743_c4_g1_i2	Cluster-41845.32576	NA	NA	NA	NA	NA	1.90486	0.00761325	1.91392	0.017211	NA	NA	NA	NA
TRINITY_DN743_c4_g1_i3	Cluster-41845.32576	NA	NA	NA	NA	NA	1.90486	0.00761325	1.91392	0.017211	NA	NA	NA	NA
TRINITY_DN743_c4_g1_i4	Cluster-41845.32576	NA	NA	NA	NA	NA	1.90486	0.00761325	1.91392	0.017211	NA	NA	NA	NA
TRINITY_DN9122_c0_g1_i8	Cluster-41845.32601	NA	NA	NA	NA	NA	-1.95074	0.00829905	NA	NA	NA	NA	NA	NA
TRINITY_DN9122_c0_g1_i1	Cluster-41845.32601	NA	NA	NA	NA	NA	-1.95074	0.00829905	NA	NA	NA	NA	NA	NA
TRINITY_DN9122_c0_g1_i2	Cluster-41845.32601	NA	NA	NA	NA	NA	-1.95074	0.00829905	NA	NA	NA	NA	NA	NA
TRINITY_DN15778_c1_g1_i2	Cluster-41845.32611	NA	NA	NA	NA	NA	1.93651	0.000114207	NA	NA	NA	NA	NA	NA
TRINITY_DN15778_c1_g1_i1	Cluster-41845.32611	NA	NA	NA	NA	NA	1.93651	0.000114207	NA	NA	NA	NA	NA	NA
TRINITY_DN20117_c2_g1_i1	Cluster-41845.32619	NA	NA	NA	NA	NA	0.973105	0.0475768	NA	NA	NA	NA	NA	NA
TRINITY_DN2374_c0_g1_i1	Cluster-41845.32644	NA	NA	NA	NA	NA	1.06577	0.0364924	NA	NA	NA	NA	NA	NA
TRINITY_DN2374_c0_g1_i38	Cluster-41845.32644	NA	NA	NA	NA	NA	1.06577	0.0364924	NA	NA	NA	NA	NA	NA
TRINITY_DN8142_c1_g1_i2	Cluster-41845.32653	NA	NA	NA	NA	NA	2.72589	0.0110134	NA	NA	NA	NA	NA	NA
TRINITY_DN8142_c1_g1_i1	Cluster-41845.32653	NA	NA	NA	NA	NA	2.72589	0.0110134	NA	NA	NA	NA	NA	NA
TRINITY_DN10022_c0_g1_i2	Cluster-41845.32656	NA	NA	NA	NA	NA	1.67242	0.000622027	NA	NA	-1.36799	0.0176219	NA	1
TRINITY_DN41388_c0_g2_i5	Cluster-41845.32656	NA	NA	NA	NA	NA	1.67242	0.000622027	NA	NA	-1.36799	0.0176219	NA	1
TRINITY_DN41388_c0_g2_i2	Cluster-41845.32656	NA	NA	NA	NA	NA	1.67242	0.000622027	NA	NA	-1.36799	0.0176219	NA	1
TRINITY_DN90301_c0_g1_i4	Cluster-41845.32659	NA	NA	NA	NA	NA	-1.09327	0.00226743	NA	NA	0.860289	0.0494	1	NA
TRINITY_DN30370_c0_g1_i15	Cluster-41845.32659	NA	NA	NA	NA	NA	-1.09327	0.00226743	NA	NA	0.860289	0.0494	1	NA
TRINITY_DN9680_c0_g1_i4	Cluster-41845.32659	NA	NA	NA	NA	NA	-1.09327	0.00226743	NA	NA	0.860289	0.0494	1	NA
TRINITY_DN3325_c4_g1_i1	Cluster-41845.32659	NA	NA	NA	NA	NA	-1.09327	0.00226743	NA	NA	0.860289	0.0494	1	NA
TRINITY_DN177231_c0_g1_i1	Cluster-41845.32659	NA	NA	NA	NA	NA	-1.09327	0.00226743	NA	NA	0.860289	0.0494	1	NA
TRINITY_DN3118_c4_g1_i6	Cluster-41845.32659	NA	NA	NA	NA	NA	-1.09327	0.00226743	NA	NA	0.860289	0.0494	1	NA
TRINITY_DN30593_c4_g1_i1	Cluster-41845.32659	NA	NA	NA	NA	NA	-1.09327	0.00226743	NA	NA	0.860289	0.0494	1	NA
TRINITY_DN3118_c4_g1_i4	Cluster-41845.32659	NA	NA	NA	NA	NA	-1.09327	0.00226743	NA	NA	0.860289	0.0494	1	NA
TRINITY_DN45253_c0_g1_i10	Cluster-41845.32659	NA	NA	NA	NA	NA	-1.09327	0.00226743	NA	NA	0.860289	0.0494	1	NA
TRINITY_DN45253_c0_g1_i9	Cluster-41845.32659	NA	NA	NA	NA	NA	-1.09327	0.00226743	NA	NA	0.860289	0.0494	1	NA
TRINITY_DN3118_c4_g1_i3	Cluster-41845.32659	NA	NA	NA	NA	NA	-1.09327	0.00226743	NA	NA	0.860289	0.0494	1	NA
TRINITY_DN3118_c4_g1_i15	Cluster-41845.32659	NA	NA	NA	NA	NA	-1.09327	0.00226743	NA	NA	0.860289	0.0494	1	NA
TRINITY_DN3118_c4_g1_i1	Cluster-41845.32659	NA	NA	NA	NA	NA	-1.09327	0.00226743	NA	NA	0.860289	0.0494	1	NA
TRINITY_DN10046_c3_g1_i1	Cluster-41845.32659	NA	NA	NA	NA	NA	-1.09327	0.00226743	NA	NA	0.860289	0.0494	1	NA
TRINITY_DN10046_c3_g1_i3	Cluster-41845.32659	NA	NA	NA	NA	NA	-1.09327	0.00226743	NA	NA	0.860289	0.0494	1	NA
TRINITY_DN10046_c3_g1_i5	Cluster-41845.32659	NA	NA	NA	NA	NA	-1.09327	0.00226743	NA	NA	0.860289	0.0494	1	NA
TRINITY_DN10046_c3_g1_i2	Cluster-41845.32659	NA	NA	NA	NA	NA	-1.09327	0.00226743	NA	NA	0.860289	0.0494	1	NA
TRINITY_DN10046_c3_g1_i6	Cluster-41845.32659	NA	NA	NA	NA	NA	-1.09327	0.00226743	NA	NA	0.860289	0.0494	1	NA
TRINITY_DN10046_c3_g1_i7	Cluster-41845.32659	NA	NA	NA	NA	NA	-1.09327	0.00226743	NA	NA	0.860289	0.0494	1	NA
TRINITY_DN170855_c0_g1_i8	Cluster-41845.32659	NA	NA	NA	NA	NA	-1.09327	0.00226743	NA	NA	0.860289	0.0494	1	NA
TRINITY_DN170855_c0_g1_i7	Cluster-41845.32659	NA	NA	NA	NA	NA	-1.09327	0.00226743	NA	NA	0.860289	0.0494	1	NA
TRINITY_DN170855_c0_g1_i2	Cluster-41845.32659	NA	NA	NA	NA	NA	-1.09327	0.00226743	NA	NA	0.860289	0.0494	1	NA
TRINITY_DN170855_c0_g1_i3	Cluster-41845.32659	NA	NA	NA	NA	NA	-1.09327	0.00226743	NA	NA	0.860289	0.0494	1	NA
TRINITY_DN170855_c0_g1_i9	Cluster-41845.32659	NA	NA	NA	NA	NA	-1.09327	0.00226743	NA	NA	0.860289	0.0494	1	NA
TRINITY_DN170855_c0_g1_i6	Cluster-41845.32659	NA	NA	NA	NA	NA	-1.09327	0.00226743	NA	NA	0.860289	0.0494	1	NA
TRINITY_DN170855_c0_g1_i5	Cluster-41845.32659	NA	NA	NA	NA	NA	-1.09327	0.00226743	NA	NA	0.860289	0.0494	1	NA
TRINITY_DN100927_c0_g1_i1	Cluster-41845.32659	NA	NA	NA	NA	NA	-1.09327	0.00226743	NA	NA	0.860289	0.0494	1	NA
TRINITY_DN54307_c1_g1_i3	Cluster-41845.32659	NA	NA	NA	NA	NA	-1.09327	0.00226743	NA	NA	0.860289	0.0494	1	NA
TRINITY_DN3118_c4_g1_i13	Cluster-41845.32659	NA	NA	NA	NA	NA	-1.09327	0.00226743	NA	NA	0.860289	0.0494	1	NA
TRINITY_DN6076_c0_g3_i2	Cluster-41845.32659	NA	NA	NA	NA	NA	-1.09327	0.00226743	NA	NA	0.860289	0.0494	1	NA
TRINITY_DN54307_c1_g1_i2	Cluster-41845.32659	NA	NA	NA	NA	NA	-1.09327	0.00226743	NA	NA	0.860289	0.0494	1	NA
TRINITY_DN3118_c4_g1_i10	Cluster-41845.32659	NA	NA	NA	NA	NA	-1.09327	0.00226743	NA	NA	0.860289	0.0494	1	NA
TRINITY_DN50602_c1_g1_i1	Cluster-41845.32659	NA	NA	NA	NA	NA	-1.09327	0.00226743	NA	NA	0.860289	0.0494	1	NA
TRINITY_DN50602_c1_g1_i3	Cluster-41845.32659	NA	NA	NA	NA	NA	-1.09327	0.00226743	NA	NA	0.860289	0.0494	1	NA
TRINITY_DN54307_c1_g1_i1	Cluster-41845.32659	NA	NA	NA	NA	NA	-1.09327	0.00226743	NA	NA	0.860289	0.0494	1	NA
TRINITY_DN3118_c4_g1_i14	Cluster-41845.32659	NA	NA	NA	NA	NA	-1.09327	0.00226743	NA	NA	0.860289	0.0494	1	NA
TRINITY_DN67327_c1_g1_i2	Cluster-41845.32659	NA	NA	NA	NA	NA	-1.09327	0.00226743	NA	NA	0.860289	0.0494	1	NA
TRINITY_DN30370_c0_g1_i12	Cluster-41845.32659	NA	NA	NA	NA	NA	-1.09327	0.00226743	NA	NA	0.860289	0.0494	1	NA
TRINITY_DN30370_c0_g1_i13	Cluster-41845.32659	NA	NA	NA	NA	NA	-1.09327	0.00226743	NA	NA	0.860289	0.0494	1	NA
TRINITY_DN18305_c0_g1_i7	Cluster-41845.32659	NA	NA	NA	NA	NA	-1.09327	0.00226743	NA	NA	0.860289	0.0494	1	NA
TRINITY_DN18305_c0_g1_i12	Cluster-41845.32659	NA	NA	NA	NA	NA	-1.09327	0.00226743	NA	NA	0.860289	0.0494	1	NA
TRINITY_DN2700_c1_g1_i2	Cluster-41845.32671	TRINITY_DN2700_c1_g1	TA2R_BOVIN	TBXA2R	Thromboxane A2 receptor	BlastP.TranscriptName:Thromboxane A2 receptor, Pfam.Protein:NA, Pfam.Description:NA, SignalPepdite?:NA, transmembrane?:YES	-0.666877	0.00533563	NA	NA	NA	NA	NA	NA
TRINITY_DN2700_c1_g1_i3	Cluster-41845.32671	TRINITY_DN2700_c1_g1	TA2R_BOVIN	TBXA2R	Thromboxane A2 receptor	BlastP.TranscriptName:Thromboxane A2 receptor, Pfam.Protein:NA, Pfam.Description:NA, SignalPepdite?:NA, transmembrane?:NA	-0.666877	0.00533563	NA	NA	NA	NA	NA	NA
TRINITY_DN459_c0_g1_i11	Cluster-41845.32681	NA	NA	NA	NA	NA	2.65394	0.0463478	NA	NA	NA	NA	NA	NA
TRINITY_DN459_c0_g1_i4	Cluster-41845.32681	NA	NA	NA	NA	NA	2.65394	0.0463478	NA	NA	NA	NA	NA	NA
TRINITY_DN459_c0_g1_i13	Cluster-41845.32681	NA	NA	NA	NA	NA	2.65394	0.0463478	NA	NA	NA	NA	NA	NA
TRINITY_DN13572_c3_g1_i1	Cluster-41845.32728	NA	NA	NA	NA	NA	1.3214	0.0130328	NA	NA	NA	NA	NA	NA
TRINITY_DN159_c7_g1_i1	Cluster-41845.32743	NA	NA	NA	NA	NA	-1.22314	0.000320755	0.809699	0.0375759	2.03283	2.49478e-06	1	NA
TRINITY_DN105112_c0_g1_i1	Cluster-41845.32745	TRINITY_DN105112_c0_g1	ST1B1_CHICK	SULT1B1	Sulfotransferase family cytosolic 1B member 1	BlastP.TranscriptName:NA, Pfam.Protein:NA, Pfam.Description:NA, SignalPepdite?:NA, transmembrane?:NA	0.780435	0.00536181	NA	NA	NA	NA	NA	NA
TRINITY_DN105112_c0_g1_i2	Cluster-41845.32745	NA	NA	NA	NA	NA	0.780435	0.00536181	NA	NA	NA	NA	NA	NA
TRINITY_DN73758_c0_g1_i3	Cluster-41845.32776	NA	NA	NA	NA	NA	-1.04024	0.00102381	NA	NA	NA	NA	NA	NA
TRINITY_DN5830_c0_g1_i19	Cluster-41845.32776	TRINITY_DN5830_c0_g1	C209E_MOUSE	Cd209e	CD209 antigen-like protein E	BlastP.TranscriptName:CD209 antigen-like protein E, Pfam.Protein:NA, Pfam.Description:NA, SignalPepdite?:NA, transmembrane?:NA	-1.04024	0.00102381	NA	NA	NA	NA	NA	NA
TRINITY_DN5830_c0_g1_i4	Cluster-41845.32776	TRINITY_DN5830_c0_g1	C209E_MOUSE	Cd209e	CD209 antigen-like protein E	BlastP.TranscriptName:NA, Pfam.Protein:NA, Pfam.Description:NA, SignalPepdite?:NA, transmembrane?:NA	-1.04024	0.00102381	NA	NA	NA	NA	NA	NA
TRINITY_DN5830_c0_g1_i18	Cluster-41845.32776	NA	NA	NA	NA	NA	-1.04024	0.00102381	NA	NA	NA	NA	NA	NA
TRINITY_DN3474_c3_g2_i2	Cluster-41845.32778	TRINITY_DN3474_c3_g2	MEX3C_MOUSE	Mex3c	RNA-binding E3 ubiquitin-protein ligase MEX3C	BlastP.TranscriptName:RNA-binding E3 ubiquitin-protein ligase MEX3C, Pfam.Protein:NA, Pfam.Description:NA, SignalPepdite?:NA, transmembrane?:NA	-0.674243	0.0179393	NA	NA	NA	NA	NA	NA
TRINITY_DN1111_c3_g1_i1	Cluster-41845.32780	NA	NA	NA	NA	NA	-4.3041	2.4169e-10	-4.08668	1.10172e-09	NA	NA	NA	NA
TRINITY_DN246348_c0_g1_i1	Cluster-41845.32786	TRINITY_DN246348_c0_g1	SELPB_DANRE	sepp1b	Selenoprotein Pb	BlastP.TranscriptName:NA, Pfam.Protein:NA, Pfam.Description:NA, SignalPepdite?:NA, transmembrane?:NA	-2.7545	2.26857e-06	-1.99071	0.000384584	NA	NA	NA	NA
TRINITY_DN246348_c0_g1_i2	Cluster-41845.32786	TRINITY_DN246348_c0_g1	SELPB_DANRE	sepp1b	Selenoprotein Pb	BlastP.TranscriptName:NA, Pfam.Protein:NA, Pfam.Description:NA, SignalPepdite?:NA, transmembrane?:NA	-2.7545	2.26857e-06	-1.99071	0.000384584	NA	NA	NA	NA
TRINITY_DN25881_c0_g1_i1	Cluster-41845.32788	TRINITY_DN25881_c0_g1	ECR_AEDAE	EcR	Ecdysone receptor	BlastP.TranscriptName:NA, Pfam.Protein:NA, Pfam.Description:NA, SignalPepdite?:NA, transmembrane?:NA	-2.49235	5.66936e-08	-1.87582	1.10858e-05	NA	NA	NA	NA
TRINITY_DN834_c0_g1_i16	Cluster-41845.32817	TRINITY_DN834_c0_g1	POLX_TOBAC	NA	Retrovirus-related Pol polyprotein from transposon TNT 1-94	BlastP.TranscriptName:Retrovirus-related Pol polyprotein from transposon TNT 1-94, Pfam.Protein:NA, Pfam.Description:NA, SignalPepdite?:NA, transmembrane?:NA	-2.67396	3.49392e-06	NA	NA	3.28218	1.82563e-06	1	NA
TRINITY_DN834_c0_g1_i10	Cluster-41845.32817	TRINITY_DN834_c0_g1	POLX_TOBAC	NA	Retrovirus-related Pol polyprotein from transposon TNT 1-94	BlastP.TranscriptName:Retrovirus-related Pol polyprotein from transposon TNT 1-94, Pfam.Protein:NA, Pfam.Description:NA, SignalPepdite?:NA, transmembrane?:NA	-2.67396	3.49392e-06	NA	NA	3.28218	1.82563e-06	1	NA
TRINITY_DN834_c0_g1_i15	Cluster-41845.32817	TRINITY_DN834_c0_g1	POLX_TOBAC	NA	Retrovirus-related Pol polyprotein from transposon TNT 1-94	BlastP.TranscriptName:Copia protein, Pfam.Protein:NA, Pfam.Description:NA, SignalPepdite?:NA, transmembrane?:NA	-2.67396	3.49392e-06	NA	NA	3.28218	1.82563e-06	1	NA
TRINITY_DN834_c0_g1_i1	Cluster-41845.32817	TRINITY_DN834_c0_g1	COPIA_DROME	GIP	Copia protein	BlastP.TranscriptName:Copia protein, Pfam.Protein:NA, Pfam.Description:NA, SignalPepdite?:NA, transmembrane?:NA	-2.67396	3.49392e-06	NA	NA	3.28218	1.82563e-06	1	NA
TRINITY_DN834_c0_g1_i13	Cluster-41845.32817	NA	NA	NA	NA	NA	-2.67396	3.49392e-06	NA	NA	3.28218	1.82563e-06	1	NA
TRINITY_DN834_c0_g1_i2	Cluster-41845.32817	NA	NA	NA	NA	NA	-2.67396	3.49392e-06	NA	NA	3.28218	1.82563e-06	1	NA
TRINITY_DN834_c0_g1_i6	Cluster-41845.32817	NA	NA	NA	NA	NA	-2.67396	3.49392e-06	NA	NA	3.28218	1.82563e-06	1	NA
TRINITY_DN834_c0_g1_i11	Cluster-41845.32817	NA	NA	NA	NA	NA	-2.67396	3.49392e-06	NA	NA	3.28218	1.82563e-06	1	NA
TRINITY_DN834_c0_g1_i8	Cluster-41845.32817	NA	NA	NA	NA	NA	-2.67396	3.49392e-06	NA	NA	3.28218	1.82563e-06	1	NA
TRINITY_DN834_c0_g1_i4	Cluster-41845.32817	NA	NA	NA	NA	NA	-2.67396	3.49392e-06	NA	NA	3.28218	1.82563e-06	1	NA
TRINITY_DN834_c0_g1_i5	Cluster-41845.32817	NA	NA	NA	NA	NA	-2.67396	3.49392e-06	NA	NA	3.28218	1.82563e-06	1	NA
TRINITY_DN16384_c1_g1_i3	Cluster-41845.32826	NA	NA	NA	NA	NA	-1.27749	0.000143304	NA	NA	NA	NA	NA	NA
TRINITY_DN16384_c1_g1_i2	Cluster-41845.32826	NA	NA	NA	NA	NA	-1.27749	0.000143304	NA	NA	NA	NA	NA	NA
TRINITY_DN4257_c0_g1_i9	Cluster-41845.32831	NA	NA	NA	NA	NA	-0.81197	0.0186281	NA	NA	NA	NA	NA	NA
TRINITY_DN4257_c0_g1_i6	Cluster-41845.32831	NA	NA	NA	NA	NA	-0.81197	0.0186281	NA	NA	NA	NA	NA	NA
TRINITY_DN4257_c0_g1_i7	Cluster-41845.32831	NA	NA	NA	NA	NA	-0.81197	0.0186281	NA	NA	NA	NA	NA	NA
TRINITY_DN4257_c0_g1_i2	Cluster-41845.32831	NA	NA	NA	NA	NA	-0.81197	0.0186281	NA	NA	NA	NA	NA	NA
TRINITY_DN4257_c0_g1_i8	Cluster-41845.32831	NA	NA	NA	NA	NA	-0.81197	0.0186281	NA	NA	NA	NA	NA	NA
TRINITY_DN80260_c0_g1_i1	Cluster-41845.32853	NA	NA	NA	NA	NA	1.59739	0.0153663	NA	NA	NA	NA	NA	NA
TRINITY_DN71686_c3_g1_i1	Cluster-41845.32853	NA	NA	NA	NA	NA	1.59739	0.0153663	NA	NA	NA	NA	NA	NA
TRINITY_DN5554_c0_g1_i21	Cluster-41845.32853	NA	NA	NA	NA	NA	1.59739	0.0153663	NA	NA	NA	NA	NA	NA
TRINITY_DN5554_c0_g1_i4	Cluster-41845.32853	NA	NA	NA	NA	NA	1.59739	0.0153663	NA	NA	NA	NA	NA	NA
TRINITY_DN5554_c0_g1_i29	Cluster-41845.32853	NA	NA	NA	NA	NA	1.59739	0.0153663	NA	NA	NA	NA	NA	NA
TRINITY_DN5554_c0_g1_i17	Cluster-41845.32853	NA	NA	NA	NA	NA	1.59739	0.0153663	NA	NA	NA	NA	NA	NA
TRINITY_DN5554_c0_g1_i8	Cluster-41845.32853	NA	NA	NA	NA	NA	1.59739	0.0153663	NA	NA	NA	NA	NA	NA
TRINITY_DN5554_c0_g1_i6	Cluster-41845.32853	NA	NA	NA	NA	NA	1.59739	0.0153663	NA	NA	NA	NA	NA	NA
TRINITY_DN8050_c0_g2_i1	Cluster-41845.32853	NA	NA	NA	NA	NA	1.59739	0.0153663	NA	NA	NA	NA	NA	NA
TRINITY_DN5554_c0_g1_i15	Cluster-41845.32853	NA	NA	NA	NA	NA	1.59739	0.0153663	NA	NA	NA	NA	NA	NA
TRINITY_DN5554_c0_g1_i12	Cluster-41845.32853	NA	NA	NA	NA	NA	1.59739	0.0153663	NA	NA	NA	NA	NA	NA
TRINITY_DN153669_c0_g1_i2	Cluster-41845.32853	NA	NA	NA	NA	NA	1.59739	0.0153663	NA	NA	NA	NA	NA	NA
TRINITY_DN5554_c0_g1_i31	Cluster-41845.32853	NA	NA	NA	NA	NA	1.59739	0.0153663	NA	NA	NA	NA	NA	NA
TRINITY_DN70483_c0_g1_i12	Cluster-41845.32853	NA	NA	NA	NA	NA	1.59739	0.0153663	NA	NA	NA	NA	NA	NA
TRINITY_DN70483_c0_g1_i17	Cluster-41845.32853	NA	NA	NA	NA	NA	1.59739	0.0153663	NA	NA	NA	NA	NA	NA
TRINITY_DN70483_c0_g1_i13	Cluster-41845.32853	NA	NA	NA	NA	NA	1.59739	0.0153663	NA	NA	NA	NA	NA	NA
TRINITY_DN70483_c0_g1_i5	Cluster-41845.32853	NA	NA	NA	NA	NA	1.59739	0.0153663	NA	NA	NA	NA	NA	NA
TRINITY_DN70483_c0_g1_i1	Cluster-41845.32853	NA	NA	NA	NA	NA	1.59739	0.0153663	NA	NA	NA	NA	NA	NA
TRINITY_DN70483_c0_g1_i2	Cluster-41845.32853	NA	NA	NA	NA	NA	1.59739	0.0153663	NA	NA	NA	NA	NA	NA
TRINITY_DN153669_c0_g1_i3	Cluster-41845.32853	NA	NA	NA	NA	NA	1.59739	0.0153663	NA	NA	NA	NA	NA	NA
TRINITY_DN5554_c0_g1_i13	Cluster-41845.32853	NA	NA	NA	NA	NA	1.59739	0.0153663	NA	NA	NA	NA	NA	NA
TRINITY_DN5554_c0_g1_i28	Cluster-41845.32853	NA	NA	NA	NA	NA	1.59739	0.0153663	NA	NA	NA	NA	NA	NA
TRINITY_DN19580_c4_g1_i1	Cluster-41845.32853	NA	NA	NA	NA	NA	1.59739	0.0153663	NA	NA	NA	NA	NA	NA
TRINITY_DN153669_c0_g1_i4	Cluster-41845.32853	NA	NA	NA	NA	NA	1.59739	0.0153663	NA	NA	NA	NA	NA	NA
TRINITY_DN153669_c2_g1_i2	Cluster-41845.32853	NA	NA	NA	NA	NA	1.59739	0.0153663	NA	NA	NA	NA	NA	NA
TRINITY_DN153669_c2_g1_i1	Cluster-41845.32853	NA	NA	NA	NA	NA	1.59739	0.0153663	NA	NA	NA	NA	NA	NA
TRINITY_DN101078_c3_g1_i1	Cluster-41845.32853	NA	NA	NA	NA	NA	1.59739	0.0153663	NA	NA	NA	NA	NA	NA
TRINITY_DN153669_c0_g1_i1	Cluster-41845.32853	NA	NA	NA	NA	NA	1.59739	0.0153663	NA	NA	NA	NA	NA	NA
TRINITY_DN1270_c1_g2_i1	Cluster-41845.32854	TRINITY_DN1270_c1_g2	RHOU_MOUSE	Rhou	Rho-related GTP-binding protein RhoU	BlastP.TranscriptName:Rho-related GTP-binding protein RhoU, Pfam.Protein:NA, Pfam.Description:NA, SignalPepdite?:NA, transmembrane?:NA	-3.16071	1.05909e-05	-2.54861	0.000340549	NA	NA	NA	NA
TRINITY_DN2390_c3_g1_i5	Cluster-41845.32855	NA	NA	NA	NA	NA	-3.13919	4.50592e-06	-2.51138	0.000187531	NA	NA	NA	NA
TRINITY_DN312_c3_g1_i8	Cluster-41845.32858	NA	NA	NA	NA	NA	1.2804	0.000366552	NA	NA	NA	NA	NA	NA
TRINITY_DN523_c13_g1_i2	Cluster-41845.32860	NA	NA	NA	NA	NA	-1.67425	0.00592587	NA	NA	NA	NA	NA	NA
TRINITY_DN378_c1_g1_i9	Cluster-41845.32893	TRINITY_DN378_c1_g1	SRPRA_MOUSE	Srpra	Signal recognition particle receptor subunit alpha	BlastP.TranscriptName:Signal recognition particle receptor subunit alpha, Pfam.Protein:NA, Pfam.Description:NA, SignalPepdite?:NA, transmembrane?:YES	-0.717069	0.0335658	NA	NA	NA	NA	NA	NA
TRINITY_DN378_c1_g1_i8	Cluster-41845.32893	TRINITY_DN378_c1_g1	SRPRA_MOUSE	Srpra	Signal recognition particle receptor subunit alpha	BlastP.TranscriptName:Signal recognition particle receptor subunit alpha, Pfam.Protein:NA, Pfam.Description:NA, SignalPepdite?:NA, transmembrane?:NA	-0.717069	0.0335658	NA	NA	NA	NA	NA	NA
TRINITY_DN378_c1_g1_i11	Cluster-41845.32893	TRINITY_DN378_c1_g1	SRPRA_MOUSE	Srpra	Signal recognition particle receptor subunit alpha	BlastP.TranscriptName:Signal recognition particle receptor subunit alpha, Pfam.Protein:NA, Pfam.Description:NA, SignalPepdite?:NA, transmembrane?:NA	-0.717069	0.0335658	NA	NA	NA	NA	NA	NA
TRINITY_DN378_c1_g1_i1	Cluster-41845.32893	TRINITY_DN378_c1_g1	SRPRA_MOUSE	Srpra	Signal recognition particle receptor subunit alpha	BlastP.TranscriptName:Signal recognition particle receptor subunit alpha, Pfam.Protein:NA, Pfam.Description:NA, SignalPepdite?:NA, transmembrane?:NA	-0.717069	0.0335658	NA	NA	NA	NA	NA	NA
TRINITY_DN378_c1_g1_i18	Cluster-41845.32893	TRINITY_DN378_c1_g1	SRPRA_MOUSE	Srpra	Signal recognition particle receptor subunit alpha	BlastP.TranscriptName:Signal recognition particle receptor subunit alpha, Pfam.Protein:NA, Pfam.Description:NA, SignalPepdite?:NA, transmembrane?:NA	-0.717069	0.0335658	NA	NA	NA	NA	NA	NA
TRINITY_DN378_c1_g1_i6	Cluster-41845.32893	TRINITY_DN378_c1_g1	SRPRA_MOUSE	Srpra	Signal recognition particle receptor subunit alpha	BlastP.TranscriptName:Signal recognition particle receptor subunit alpha, Pfam.Protein:NA, Pfam.Description:NA, SignalPepdite?:NA, transmembrane?:YES	-0.717069	0.0335658	NA	NA	NA	NA	NA	NA
TRINITY_DN378_c1_g1_i10	Cluster-41845.32893	TRINITY_DN378_c1_g1	SRPRA_MOUSE	Srpra	Signal recognition particle receptor subunit alpha	BlastP.TranscriptName:Signal recognition particle receptor subunit alpha, Pfam.Protein:NA, Pfam.Description:NA, SignalPepdite?:NA, transmembrane?:NA	-0.717069	0.0335658	NA	NA	NA	NA	NA	NA
TRINITY_DN378_c1_g1_i3	Cluster-41845.32893	TRINITY_DN378_c1_g1	SRPRA_MOUSE	Srpra	Signal recognition particle receptor subunit alpha	BlastP.TranscriptName:Signal recognition particle receptor subunit alpha, Pfam.Protein:NA, Pfam.Description:NA, SignalPepdite?:NA, transmembrane?:NA	-0.717069	0.0335658	NA	NA	NA	NA	NA	NA
TRINITY_DN378_c1_g1_i15	Cluster-41845.32893	TRINITY_DN378_c1_g1	SRPRA_HUMAN	SRPRA	Signal recognition particle receptor subunit alpha	BlastP.TranscriptName:Signal recognition particle receptor subunit alpha, Pfam.Protein:NA, Pfam.Description:NA, SignalPepdite?:NA, transmembrane?:YES	-0.717069	0.0335658	NA	NA	NA	NA	NA	NA
TRINITY_DN378_c1_g1_i16	Cluster-41845.32893	TRINITY_DN378_c1_g1	SRPRA_MOUSE	Srpra	Signal recognition particle receptor subunit alpha	BlastP.TranscriptName:NA, Pfam.Protein:NA, Pfam.Description:NA, SignalPepdite?:NA, transmembrane?:NA	-0.717069	0.0335658	NA	NA	NA	NA	NA	NA
TRINITY_DN378_c1_g1_i17	Cluster-41845.32893	TRINITY_DN378_c1_g1	SRPRA_MOUSE	Srpra	Signal recognition particle receptor subunit alpha	BlastP.TranscriptName:NA, Pfam.Protein:NA, Pfam.Description:NA, SignalPepdite?:NA, transmembrane?:NA	-0.717069	0.0335658	NA	NA	NA	NA	NA	NA
TRINITY_DN378_c1_g1_i2	Cluster-41845.32893	TRINITY_DN378_c1_g1	SRPRA_HUMAN	SRPRA	Signal recognition particle receptor subunit alpha	BlastP.TranscriptName:Signal recognition particle receptor subunit alpha, Pfam.Protein:NA, Pfam.Description:NA, SignalPepdite?:NA, transmembrane?:NA	-0.717069	0.0335658	NA	NA	NA	NA	NA	NA
TRINITY_DN378_c1_g1_i4	Cluster-41845.32893	TRINITY_DN378_c1_g1	SRPRA_HUMAN	SRPRA	Signal recognition particle receptor subunit alpha	BlastP.TranscriptName:Signal recognition particle receptor subunit alpha, Pfam.Protein:NA, Pfam.Description:NA, SignalPepdite?:NA, transmembrane?:NA	-0.717069	0.0335658	NA	NA	NA	NA	NA	NA
TRINITY_DN378_c1_g1_i14	Cluster-41845.32893	TRINITY_DN378_c1_g1	SRPRA_HUMAN	SRPRA	Signal recognition particle receptor subunit alpha	BlastP.TranscriptName:Signal recognition particle receptor subunit alpha, Pfam.Protein:NA, Pfam.Description:NA, SignalPepdite?:NA, transmembrane?:NA	-0.717069	0.0335658	NA	NA	NA	NA	NA	NA
TRINITY_DN378_c1_g1_i12	Cluster-41845.32893	TRINITY_DN378_c1_g1	SRPRA_MOUSE	Srpra	Signal recognition particle receptor subunit alpha	BlastP.TranscriptName:Signal recognition particle receptor subunit alpha, Pfam.Protein:NA, Pfam.Description:NA, SignalPepdite?:NA, transmembrane?:NA	-0.717069	0.0335658	NA	NA	NA	NA	NA	NA
TRINITY_DN25237_c0_g1_i2	Cluster-41845.32896	NA	NA	NA	NA	NA	-1.40653	0.00706766	NA	NA	NA	NA	NA	NA
TRINITY_DN25237_c0_g1_i3	Cluster-41845.32896	NA	NA	NA	NA	NA	-1.40653	0.00706766	NA	NA	NA	NA	NA	NA
TRINITY_DN2355_c3_g3_i2	Cluster-41845.32901	NA	NA	NA	NA	NA	-1.96036	0.000848318	-2.05956	0.00122129	NA	NA	NA	NA
TRINITY_DN54787_c2_g1_i1	Cluster-41845.32909	NA	NA	NA	NA	NA	0.874702	0.00425866	NA	NA	NA	NA	NA	NA
TRINITY_DN9121_c5_g3_i1	Cluster-41845.32924	NA	NA	NA	NA	NA	-3.03686	0.0065053	NA	NA	3.05954	0.0230678	1	NA
TRINITY_DN107_c17_g1_i1	Cluster-41845.32925	TRINITY_DN107_c17_g1	SRSF5_RAT	Srsf5	Serine/arginine-rich splicing factor 5	BlastP.TranscriptName:Serine/arginine-rich splicing factor 5, Pfam.Protein:NA, Pfam.Description:NA, SignalPepdite?:NA, transmembrane?:NA	0.527913	0.0308477	0.594521	0.0332076	NA	NA	NA	NA
TRINITY_DN107_c17_g1_i3	Cluster-41845.32925	TRINITY_DN107_c17_g1	SRSF5_RAT	Srsf5	Serine/arginine-rich splicing factor 5	BlastP.TranscriptName:Serine/arginine-rich splicing factor 5, Pfam.Protein:NA, Pfam.Description:NA, SignalPepdite?:NA, transmembrane?:NA	0.527913	0.0308477	0.594521	0.0332076	NA	NA	NA	NA
TRINITY_DN107_c17_g1_i2	Cluster-41845.32925	TRINITY_DN107_c17_g1	SRSF5_RAT	Srsf5	Serine/arginine-rich splicing factor 5	BlastP.TranscriptName:Serine/arginine-rich splicing factor 5, Pfam.Protein:NA, Pfam.Description:NA, SignalPepdite?:NA, transmembrane?:NA	0.527913	0.0308477	0.594521	0.0332076	NA	NA	NA	NA
TRINITY_DN150733_c0_g1_i1	Cluster-41845.32925	TRINITY_DN150733_c0_g1	SRSF5_HUMAN	SRSF5	Serine/arginine-rich splicing factor 5	BlastP.TranscriptName:NA, Pfam.Protein:NA, Pfam.Description:NA, SignalPepdite?:NA, transmembrane?:NA	0.527913	0.0308477	0.594521	0.0332076	NA	NA	NA	NA
TRINITY_DN15325_c0_g2_i7	Cluster-41845.32926	NA	NA	NA	NA	NA	-2.62493	0.000404439	-2.32444	0.00335364	NA	NA	NA	NA
TRINITY_DN15325_c0_g2_i8	Cluster-41845.32926	NA	NA	NA	NA	NA	-2.62493	0.000404439	-2.32444	0.00335364	NA	NA	NA	NA
TRINITY_DN15325_c0_g2_i4	Cluster-41845.32926	NA	NA	NA	NA	NA	-2.62493	0.000404439	-2.32444	0.00335364	NA	NA	NA	NA
TRINITY_DN56246_c1_g1_i1	Cluster-41845.32930	NA	NA	NA	NA	NA	0.868963	7.65568e-05	NA	NA	NA	NA	NA	NA
TRINITY_DN6126_c0_g1_i9	Cluster-41845.32930	TRINITY_DN6126_c0_g1	SRSF4_MOUSE	Srsf4	Serine/arginine-rich splicing factor 4	BlastP.TranscriptName:Serine/arginine-rich splicing factor 4, Pfam.Protein:NA, Pfam.Description:NA, SignalPepdite?:NA, transmembrane?:NA	0.868963	7.65568e-05	NA	NA	NA	NA	NA	NA
TRINITY_DN56246_c0_g1_i1	Cluster-41845.32930	NA	NA	NA	NA	NA	0.868963	7.65568e-05	NA	NA	NA	NA	NA	NA
TRINITY_DN6126_c0_g1_i4	Cluster-41845.32930	TRINITY_DN6126_c0_g1	SRSF5_RAT	Srsf5	Serine/arginine-rich splicing factor 5	BlastP.TranscriptName:NA, Pfam.Protein:NA, Pfam.Description:NA, SignalPepdite?:NA, transmembrane?:NA	0.868963	7.65568e-05	NA	NA	NA	NA	NA	NA
TRINITY_DN6126_c0_g1_i19	Cluster-41845.32930	NA	NA	NA	NA	NA	0.868963	7.65568e-05	NA	NA	NA	NA	NA	NA
TRINITY_DN6126_c0_g1_i22	Cluster-41845.32930	TRINITY_DN6126_c0_g1	SRSF4_MOUSE	Srsf4	Serine/arginine-rich splicing factor 4	BlastP.TranscriptName:Serine/arginine-rich splicing factor 4, Pfam.Protein:NA, Pfam.Description:NA, SignalPepdite?:NA, transmembrane?:NA	0.868963	7.65568e-05	NA	NA	NA	NA	NA	NA
TRINITY_DN6126_c0_g1_i17	Cluster-41845.32930	TRINITY_DN6126_c0_g1	SRSF4_MOUSE	Srsf4	Serine/arginine-rich splicing factor 4	BlastP.TranscriptName:Serine/arginine-rich splicing factor 4, Pfam.Protein:NA, Pfam.Description:NA, SignalPepdite?:NA, transmembrane?:NA	0.868963	7.65568e-05	NA	NA	NA	NA	NA	NA
TRINITY_DN6126_c0_g1_i29	Cluster-41845.32930	TRINITY_DN6126_c0_g1	SRSF4_MOUSE	Srsf4	Serine/arginine-rich splicing factor 4	BlastP.TranscriptName:Serine/arginine-rich splicing factor 4, Pfam.Protein:NA, Pfam.Description:NA, SignalPepdite?:NA, transmembrane?:NA	0.868963	7.65568e-05	NA	NA	NA	NA	NA	NA
TRINITY_DN6126_c0_g1_i35	Cluster-41845.32930	TRINITY_DN6126_c0_g1	SRSF4_MOUSE	Srsf4	Serine/arginine-rich splicing factor 4	BlastP.TranscriptName:Serine/arginine-rich splicing factor 4, Pfam.Protein:NA, Pfam.Description:NA, SignalPepdite?:NA, transmembrane?:NA	0.868963	7.65568e-05	NA	NA	NA	NA	NA	NA
TRINITY_DN6126_c0_g1_i5	Cluster-41845.32930	TRINITY_DN6126_c0_g1	SRSF4_MOUSE	Srsf4	Serine/arginine-rich splicing factor 4	BlastP.TranscriptName:Serine/arginine-rich splicing factor 4, Pfam.Protein:NA, Pfam.Description:NA, SignalPepdite?:NA, transmembrane?:NA	0.868963	7.65568e-05	NA	NA	NA	NA	NA	NA
TRINITY_DN6126_c0_g1_i36	Cluster-41845.32930	TRINITY_DN6126_c0_g1	SRSF4_MOUSE	Srsf4	Serine/arginine-rich splicing factor 4	BlastP.TranscriptName:Serine/arginine-rich splicing factor 4, Pfam.Protein:NA, Pfam.Description:NA, SignalPepdite?:NA, transmembrane?:NA	0.868963	7.65568e-05	NA	NA	NA	NA	NA	NA
TRINITY_DN6126_c0_g1_i24	Cluster-41845.32930	TRINITY_DN6126_c0_g1	SRSF4_MOUSE	Srsf4	Serine/arginine-rich splicing factor 4	BlastP.TranscriptName:Serine/arginine-rich splicing factor 4, Pfam.Protein:NA, Pfam.Description:NA, SignalPepdite?:NA, transmembrane?:NA	0.868963	7.65568e-05	NA	NA	NA	NA	NA	NA
TRINITY_DN6126_c0_g1_i6	Cluster-41845.32930	TRINITY_DN6126_c0_g1	SRSF4_MOUSE	Srsf4	Serine/arginine-rich splicing factor 4	BlastP.TranscriptName:NA, Pfam.Protein:NA, Pfam.Description:NA, SignalPepdite?:NA, transmembrane?:NA	0.868963	7.65568e-05	NA	NA	NA	NA	NA	NA
TRINITY_DN6126_c0_g1_i3	Cluster-41845.32930	TRINITY_DN6126_c0_g1	SRSF4_MOUSE	Srsf4	Serine/arginine-rich splicing factor 4	BlastP.TranscriptName:Serine/arginine-rich splicing factor 4, Pfam.Protein:NA, Pfam.Description:NA, SignalPepdite?:NA, transmembrane?:NA	0.868963	7.65568e-05	NA	NA	NA	NA	NA	NA
TRINITY_DN6126_c0_g1_i8	Cluster-41845.32930	TRINITY_DN6126_c0_g1	SRSF4_MOUSE	Srsf4	Serine/arginine-rich splicing factor 4	BlastP.TranscriptName:Serine/arginine-rich splicing factor 4, Pfam.Protein:NA, Pfam.Description:NA, SignalPepdite?:NA, transmembrane?:NA	0.868963	7.65568e-05	NA	NA	NA	NA	NA	NA
TRINITY_DN48_c5_g2_i1	Cluster-41845.32940	NA	NA	NA	NA	NA	2.13149	0.0154217	NA	NA	NA	NA	NA	NA
TRINITY_DN93_c15_g1_i1	Cluster-41845.32941	NA	NA	NA	NA	NA	1.41403	0.0453445	NA	NA	NA	NA	NA	NA
TRINITY_DN6033_c0_g1_i1	Cluster-41845.32964	NA	NA	NA	NA	NA	1.07076	0.0197871	NA	NA	NA	NA	NA	NA
TRINITY_DN6033_c0_g1_i2	Cluster-41845.32964	NA	NA	NA	NA	NA	1.07076	0.0197871	NA	NA	NA	NA	NA	NA
TRINITY_DN1144_c9_g1_i1	Cluster-41845.32967	NA	NA	NA	NA	NA	-0.633111	0.0472261	NA	NA	NA	NA	NA	NA
TRINITY_DN1270_c1_g1_i14	Cluster-41845.32980	NA	NA	NA	NA	NA	-1.41818	3.10834e-05	-1.1258	0.00132855	NA	NA	NA	NA
TRINITY_DN1270_c1_g1_i7	Cluster-41845.32980	NA	NA	NA	NA	NA	-1.41818	3.10834e-05	-1.1258	0.00132855	NA	NA	NA	NA
TRINITY_DN10422_c0_g1_i3	Cluster-41845.32986	TRINITY_DN10422_c0_g1	2ABD_DANRE	ppp2r2d	Serine/threonine-protein phosphatase 2A 55 kDa regulatory subunit B delta isoform	BlastP.TranscriptName:Serine/threonine-protein phosphatase 2A 55 kDa regulatory subunit B delta isoform, Pfam.Protein:NA, Pfam.Description:NA, SignalPepdite?:NA, transmembrane?:NA	-2.00335	2.2673e-07	-1.80359	2.47481e-06	NA	NA	NA	NA
TRINITY_DN10422_c0_g1_i1	Cluster-41845.32986	TRINITY_DN10422_c0_g1	2ABD_DANRE	ppp2r2d	Serine/threonine-protein phosphatase 2A 55 kDa regulatory subunit B delta isoform	BlastP.TranscriptName:Serine/threonine-protein phosphatase 2A 55 kDa regulatory subunit B delta isoform, Pfam.Protein:NA, Pfam.Description:NA, SignalPepdite?:NA, transmembrane?:NA	-2.00335	2.2673e-07	-1.80359	2.47481e-06	NA	NA	NA	NA
TRINITY_DN1538_c4_g2_i1	Cluster-41845.33001	NA	NA	NA	NA	NA	-2.90507	0.00128195	-2.68798	0.00617859	NA	NA	NA	NA
TRINITY_DN1538_c4_g1_i1	Cluster-41845.33001	NA	NA	NA	NA	NA	-2.90507	0.00128195	-2.68798	0.00617859	NA	NA	NA	NA
TRINITY_DN1538_c4_g1_i3	Cluster-41845.33001	NA	NA	NA	NA	NA	-2.90507	0.00128195	-2.68798	0.00617859	NA	NA	NA	NA
TRINITY_DN1538_c4_g2_i4	Cluster-41845.33001	NA	NA	NA	NA	NA	-2.90507	0.00128195	-2.68798	0.00617859	NA	NA	NA	NA
TRINITY_DN1538_c4_g2_i5	Cluster-41845.33001	NA	NA	NA	NA	NA	-2.90507	0.00128195	-2.68798	0.00617859	NA	NA	NA	NA
TRINITY_DN1538_c4_g2_i6	Cluster-41845.33001	NA	NA	NA	NA	NA	-2.90507	0.00128195	-2.68798	0.00617859	NA	NA	NA	NA
TRINITY_DN1538_c4_g1_i2	Cluster-41845.33001	NA	NA	NA	NA	NA	-2.90507	0.00128195	-2.68798	0.00617859	NA	NA	NA	NA
TRINITY_DN2217_c4_g1_i1	Cluster-41845.33027	NA	NA	NA	NA	NA	1.31941	0.00225195	1.08175	0.0275573	NA	NA	NA	NA
TRINITY_DN501_c0_g1_i4	Cluster-41845.33041	TRINITY_DN501_c0_g1	SIK2_MOUSE	Sik2	Serine/threonine-protein kinase SIK2	BlastP.TranscriptName:Serine/threonine-protein kinase SIK2, Pfam.Protein:NA, Pfam.Description:NA, SignalPepdite?:NA, transmembrane?:NA	-2.12397	0.000230723	NA	NA	1.49591	0.0250397	1	NA
TRINITY_DN17960_c0_g1_i1	Cluster-41845.33042	TRINITY_DN17960_c0_g1	EGLN3_HUMAN	EGLN3	Egl nine homolog 3	BlastP.TranscriptName:NA, Pfam.Protein:NA, Pfam.Description:NA, SignalPepdite?:NA, transmembrane?:NA	-4.50986	0.000760711	-4.34975	0.00260102	NA	NA	NA	NA
TRINITY_DN14251_c1_g1_i2	Cluster-41845.33043	NA	NA	NA	NA	NA	-2.01808	8.88839e-05	NA	NA	1.28386	0.0286027	1	NA
TRINITY_DN14251_c1_g1_i1	Cluster-41845.33043	NA	NA	NA	NA	NA	-2.01808	8.88839e-05	NA	NA	1.28386	0.0286027	1	NA
TRINITY_DN14251_c1_g2_i1	Cluster-41845.33043	NA	NA	NA	NA	NA	-2.01808	8.88839e-05	NA	NA	1.28386	0.0286027	1	NA
TRINITY_DN26081_c4_g2_i7	Cluster-41845.33067	NA	NA	NA	NA	NA	-3.12164	0.00874218	NA	NA	NA	NA	NA	NA
TRINITY_DN26081_c4_g2_i2	Cluster-41845.33067	NA	NA	NA	NA	NA	-3.12164	0.00874218	NA	NA	NA	NA	NA	NA
TRINITY_DN2259_c0_g3_i1	Cluster-41845.33093	NA	NA	NA	NA	NA	1.00583	0.0139368	NA	NA	NA	NA	NA	NA
TRINITY_DN2259_c0_g2_i1	Cluster-41845.33093	NA	NA	NA	NA	NA	1.00583	0.0139368	NA	NA	NA	NA	NA	NA
TRINITY_DN282853_c1_g1_i1	Cluster-41845.33094	TRINITY_DN282853_c1_g1	FINC_PLEWA	NA	Fibronectin	BlastP.TranscriptName:NA, Pfam.Protein:NA, Pfam.Description:NA, SignalPepdite?:NA, transmembrane?:NA	-3.26453	0.00104236	NA	NA	NA	NA	NA	NA
TRINITY_DN302760_c0_g1_i1	Cluster-41845.33097	NA	NA	NA	NA	NA	-3.17364	0.0285781	NA	NA	NA	NA	NA	NA
TRINITY_DN6806_c12_g1_i1	Cluster-41845.33098	TRINITY_DN6806_c12_g1	MK06_CHICK	MAPK6	Mitogen-activated protein kinase 6	BlastP.TranscriptName:Mitogen-activated protein kinase 6, Pfam.Protein:Pkinase, Pfam.Description:Protein kinase domain, SignalPepdite?:NA, transmembrane?:NA	-0.973842	0.0160466	NA	NA	NA	NA	NA	NA
TRINITY_DN50283_c0_g3_i1	Cluster-41845.33105	TRINITY_DN50283_c0_g3	MACF1_RAT	Macf1	Microtubule-actin cross-linking factor 1	BlastP.TranscriptName:NA, Pfam.Protein:NA, Pfam.Description:NA, SignalPepdite?:NA, transmembrane?:NA	1.69414	0.0361177	NA	NA	NA	NA	NA	NA
TRINITY_DN50283_c0_g2_i1	Cluster-41845.33105	TRINITY_DN50283_c0_g2	DYST_HUMAN	DST	Dystonin	BlastP.TranscriptName:NA, Pfam.Protein:NA, Pfam.Description:NA, SignalPepdite?:NA, transmembrane?:NA	1.69414	0.0361177	NA	NA	NA	NA	NA	NA
TRINITY_DN2041_c2_g2_i1	Cluster-41845.33109	NA	NA	NA	NA	NA	2.28994	0.00523153	NA	NA	NA	NA	NA	NA
TRINITY_DN10054_c0_g1_i3	Cluster-41845.33125	TRINITY_DN10054_c0_g1	MACF1_HUMAN	MACF1	Microtubule-actin cross-linking factor 1, isoforms 1/2/3/5	BlastP.TranscriptName:Microtubule-actin cross-linking factor 1, isoforms 1/2/3/5, Pfam.Protein:NA, Pfam.Description:NA, SignalPepdite?:NA, transmembrane?:NA	1.02085	0.0415252	NA	NA	NA	NA	NA	NA
TRINITY_DN10054_c0_g1_i8	Cluster-41845.33125	TRINITY_DN10054_c0_g1	MACF1_HUMAN	MACF1	Microtubule-actin cross-linking factor 1, isoforms 1/2/3/5	BlastP.TranscriptName:Microtubule-actin cross-linking factor 1, isoforms 1/2/3/5, Pfam.Protein:NA, Pfam.Description:NA, SignalPepdite?:NA, transmembrane?:NA	1.02085	0.0415252	NA	NA	NA	NA	NA	NA
TRINITY_DN10054_c0_g1_i5	Cluster-41845.33125	TRINITY_DN10054_c0_g1	MACF1_HUMAN	MACF1	Microtubule-actin cross-linking factor 1, isoforms 1/2/3/5	BlastP.TranscriptName:Microtubule-actin cross-linking factor 1, isoforms 1/2/3/5, Pfam.Protein:NA, Pfam.Description:NA, SignalPepdite?:NA, transmembrane?:NA	1.02085	0.0415252	NA	NA	NA	NA	NA	NA
TRINITY_DN10054_c0_g1_i1	Cluster-41845.33125	TRINITY_DN10054_c0_g1	MACF1_HUMAN	MACF1	Microtubule-actin cross-linking factor 1, isoforms 1/2/3/5	BlastP.TranscriptName:Microtubule-actin cross-linking factor 1, isoforms 1/2/3/5, Pfam.Protein:NA, Pfam.Description:NA, SignalPepdite?:NA, transmembrane?:NA	1.02085	0.0415252	NA	NA	NA	NA	NA	NA
TRINITY_DN738_c16_g1_i1	Cluster-41845.33127	NA	NA	NA	NA	NA	-2.35037	0.0174599	NA	NA	NA	NA	NA	NA
TRINITY_DN65951_c0_g1_i1	Cluster-41845.33147	TRINITY_DN65951_c0_g1	SCM2A_DANRE	slc25a25a	Calcium-binding mitochondrial carrier protein SCaMC-2-A	BlastP.TranscriptName:NA, Pfam.Protein:NA, Pfam.Description:NA, SignalPepdite?:NA, transmembrane?:NA	-4.4301	1.11181e-05	-3.46343	0.000470211	NA	NA	NA	NA
TRINITY_DN65951_c0_g1_i2	Cluster-41845.33147	TRINITY_DN65951_c0_g1	SCM2A_DANRE	slc25a25a	Calcium-binding mitochondrial carrier protein SCaMC-2-A	BlastP.TranscriptName:NA, Pfam.Protein:NA, Pfam.Description:NA, SignalPepdite?:NA, transmembrane?:NA	-4.4301	1.11181e-05	-3.46343	0.000470211	NA	NA	NA	NA
TRINITY_DN65951_c0_g1_i6	Cluster-41845.33147	NA	NA	NA	NA	NA	-4.4301	1.11181e-05	-3.46343	0.000470211	NA	NA	NA	NA
TRINITY_DN13415_c2_g2_i1	Cluster-41845.33157	NA	NA	NA	NA	NA	-2.74743	0.0374329	NA	NA	NA	NA	NA	NA
TRINITY_DN3892_c0_g1_i3	Cluster-41845.33161	NA	NA	NA	NA	NA	-3.99348	7.41513e-06	-3.08578	0.000389331	NA	NA	NA	NA
TRINITY_DN3892_c0_g1_i9	Cluster-41845.33161	NA	NA	NA	NA	NA	-3.99348	7.41513e-06	-3.08578	0.000389331	NA	NA	NA	NA
TRINITY_DN3892_c0_g1_i16	Cluster-41845.33161	NA	NA	NA	NA	NA	-3.99348	7.41513e-06	-3.08578	0.000389331	NA	NA	NA	NA
TRINITY_DN3892_c0_g1_i14	Cluster-41845.33161	NA	NA	NA	NA	NA	-3.99348	7.41513e-06	-3.08578	0.000389331	NA	NA	NA	NA
TRINITY_DN3892_c0_g1_i4	Cluster-41845.33161	NA	NA	NA	NA	NA	-3.99348	7.41513e-06	-3.08578	0.000389331	NA	NA	NA	NA
TRINITY_DN3892_c0_g1_i20	Cluster-41845.33161	NA	NA	NA	NA	NA	-3.99348	7.41513e-06	-3.08578	0.000389331	NA	NA	NA	NA
TRINITY_DN1524_c2_g1_i27	Cluster-41845.33163	TRINITY_DN1524_c2_g1	LPIN1_HUMAN	LPIN1	Phosphatidate phosphatase LPIN1	BlastP.TranscriptName:Phosphatidate phosphatase LPIN1, Pfam.Protein:Lipin_mid, Pfam.Description:Lipin/Ned1/Smp2 multi-domain protein middle domain, SignalPepdite?:NA, transmembrane?:NA	-2.38711	0.034078	NA	NA	NA	NA	NA	NA
TRINITY_DN1524_c2_g1_i26	Cluster-41845.33163	TRINITY_DN1524_c2_g1	LPIN1_HUMAN	LPIN1	Phosphatidate phosphatase LPIN1	BlastP.TranscriptName:Phosphatidate phosphatase LPIN1, Pfam.Protein:Lipin_N, Pfam.Description:lipin, N-terminal conserved region, SignalPepdite?:NA, transmembrane?:NA	-2.38711	0.034078	NA	NA	NA	NA	NA	NA
TRINITY_DN1524_c2_g1_i11	Cluster-41845.33163	TRINITY_DN1524_c2_g1	LPIN1_HUMAN	LPIN1	Phosphatidate phosphatase LPIN1	BlastP.TranscriptName:Phosphatidate phosphatase LPIN1, Pfam.Protein:LNS2, Pfam.Description:LNS2 (Lipin/Ned1/Smp2), SignalPepdite?:NA, transmembrane?:NA	-2.38711	0.034078	NA	NA	NA	NA	NA	NA
TRINITY_DN1524_c2_g1_i16	Cluster-41845.33163	TRINITY_DN1524_c2_g1	LPIN1_HUMAN	LPIN1	Phosphatidate phosphatase LPIN1	BlastP.TranscriptName:Phosphatidate phosphatase LPIN1, Pfam.Protein:Lipin_N, Pfam.Description:lipin, N-terminal conserved region, SignalPepdite?:NA, transmembrane?:NA	-2.38711	0.034078	NA	NA	NA	NA	NA	NA
TRINITY_DN1524_c2_g1_i21	Cluster-41845.33163	TRINITY_DN1524_c2_g1	LPIN1_HUMAN	LPIN1	Phosphatidate phosphatase LPIN1	BlastP.TranscriptName:Phosphatidate phosphatase LPIN1, Pfam.Protein:LNS2, Pfam.Description:LNS2 (Lipin/Ned1/Smp2), SignalPepdite?:NA, transmembrane?:NA	-2.38711	0.034078	NA	NA	NA	NA	NA	NA
TRINITY_DN1524_c2_g1_i22	Cluster-41845.33163	TRINITY_DN1524_c2_g1	LPIN3_MUSSP	Lpin3	Phosphatidate phosphatase LPIN3	BlastP.TranscriptName:Phosphatidate phosphatase LPIN1, Pfam.Protein:Lipin_N, Pfam.Description:lipin, N-terminal conserved region, SignalPepdite?:NA, transmembrane?:NA	-2.38711	0.034078	NA	NA	NA	NA	NA	NA
TRINITY_DN1524_c2_g1_i20	Cluster-41845.33163	TRINITY_DN1524_c2_g1	LPIN1_HUMAN	LPIN1	Phosphatidate phosphatase LPIN1	BlastP.TranscriptName:Phosphatidate phosphatase LPIN1, Pfam.Protein:Lipin_N, Pfam.Description:lipin, N-terminal conserved region, SignalPepdite?:NA, transmembrane?:NA	-2.38711	0.034078	NA	NA	NA	NA	NA	NA
TRINITY_DN129045_c0_g1_i3	Cluster-41845.33164	TRINITY_DN129045_c0_g1	FINC_CHICK	FN1	Fibronectin	BlastP.TranscriptName:Fibronectin, Pfam.Protein:fn3, Pfam.Description:Fibronectin type III domain, SignalPepdite?:NA, transmembrane?:NA	-1.46242	0.0113038	-1.32922	0.0495828	NA	NA	NA	NA
TRINITY_DN129045_c0_g1_i1	Cluster-41845.33164	TRINITY_DN129045_c0_g1	FINC_CHICK	FN1	Fibronectin	BlastP.TranscriptName:Fibronectin, Pfam.Protein:fn3, Pfam.Description:Fibronectin type III domain, SignalPepdite?:NA, transmembrane?:NA	-1.46242	0.0113038	-1.32922	0.0495828	NA	NA	NA	NA
TRINITY_DN129045_c0_g1_i2	Cluster-41845.33164	TRINITY_DN129045_c0_g1	FINC_CHICK	FN1	Fibronectin	BlastP.TranscriptName:Fibronectin, Pfam.Protein:fn3, Pfam.Description:Fibronectin type III domain, SignalPepdite?:NA, transmembrane?:NA	-1.46242	0.0113038	-1.32922	0.0495828	NA	NA	NA	NA
TRINITY_DN178552_c0_g1_i1	Cluster-41845.33165	NA	NA	NA	NA	NA	-1.03274	0.00993538	-1.09916	0.014251	NA	NA	NA	NA
TRINITY_DN4245_c2_g2_i1	Cluster-41845.33183	TRINITY_DN4245_c2_g2	FINC_HUMAN	FN1	Fibronectin	BlastP.TranscriptName:NA, Pfam.Protein:NA, Pfam.Description:NA, SignalPepdite?:NA, transmembrane?:NA	-0.902649	0.0302437	-1.3208	0.00356246	NA	NA	NA	NA
TRINITY_DN4245_c2_g2_i2	Cluster-41845.33183	TRINITY_DN4245_c2_g2	FINC_HUMAN	FN1	Fibronectin	BlastP.TranscriptName:NA, Pfam.Protein:NA, Pfam.Description:NA, SignalPepdite?:NA, transmembrane?:NA	-0.902649	0.0302437	-1.3208	0.00356246	NA	NA	NA	NA
TRINITY_DN392_c3_g1_i1	Cluster-41845.33192	NA	NA	NA	NA	NA	-1.7005	0.000102533	-1.26699	0.0061095	NA	NA	NA	NA
TRINITY_DN392_c3_g1_i2	Cluster-41845.33192	NA	NA	NA	NA	NA	-1.7005	0.000102533	-1.26699	0.0061095	NA	NA	NA	NA
TRINITY_DN11534_c1_g1_i15	Cluster-41845.33192	NA	NA	NA	NA	NA	-1.7005	0.000102533	-1.26699	0.0061095	NA	NA	NA	NA
TRINITY_DN53_c7_g1_i14	Cluster-41845.33198	NA	NA	NA	NA	NA	-0.465988	0.0435857	NA	NA	NA	NA	NA	NA
TRINITY_DN246348_c3_g1_i2	Cluster-41845.33198	TRINITY_DN246348_c3_g1	ABCG2_MOUSE	Abcg2	Broad substrate specificity ATP-binding cassette transporter ABCG2 {ECO:0000305}	BlastP.TranscriptName:NA, Pfam.Protein:NA, Pfam.Description:NA, SignalPepdite?:NA, transmembrane?:NA	-0.465988	0.0435857	NA	NA	NA	NA	NA	NA
TRINITY_DN246348_c3_g1_i1	Cluster-41845.33198	TRINITY_DN246348_c3_g1	ABCG2_MOUSE	Abcg2	Broad substrate specificity ATP-binding cassette transporter ABCG2 {ECO:0000305}	BlastP.TranscriptName:NA, Pfam.Protein:NA, Pfam.Description:NA, SignalPepdite?:NA, transmembrane?:NA	-0.465988	0.0435857	NA	NA	NA	NA	NA	NA
TRINITY_DN53_c7_g1_i16	Cluster-41845.33198	NA	NA	NA	NA	NA	-0.465988	0.0435857	NA	NA	NA	NA	NA	NA
TRINITY_DN6908_c0_g1_i13	Cluster-41845.33210	NA	NA	NA	NA	NA	0.917642	0.00267222	NA	NA	NA	NA	NA	NA
TRINITY_DN6908_c0_g1_i11	Cluster-41845.33210	NA	NA	NA	NA	NA	0.917642	0.00267222	NA	NA	NA	NA	NA	NA
TRINITY_DN6908_c0_g1_i5	Cluster-41845.33210	NA	NA	NA	NA	NA	0.917642	0.00267222	NA	NA	NA	NA	NA	NA
TRINITY_DN670_c17_g1_i2	Cluster-41845.33229	NA	NA	NA	NA	NA	-2.2488	2.20017e-05	-1.89439	0.000439485	NA	NA	NA	NA
TRINITY_DN670_c17_g1_i6	Cluster-41845.33229	NA	NA	NA	NA	NA	-2.2488	2.20017e-05	-1.89439	0.000439485	NA	NA	NA	NA
TRINITY_DN670_c17_g1_i8	Cluster-41845.33229	NA	NA	NA	NA	NA	-2.2488	2.20017e-05	-1.89439	0.000439485	NA	NA	NA	NA
TRINITY_DN12497_c3_g1_i1	Cluster-41845.33238	NA	NA	NA	NA	NA	-1.0652	0.029003	NA	NA	NA	NA	NA	NA
TRINITY_DN1194_c3_g1_i3	Cluster-41845.33238	NA	NA	NA	NA	NA	-1.0652	0.029003	NA	NA	NA	NA	NA	NA
TRINITY_DN6487_c0_g1_i14	Cluster-41845.33243	TRINITY_DN6487_c0_g1	S38A3_RAT	Slc38a3	Sodium-coupled neutral amino acid transporter 3	BlastP.TranscriptName:Sodium-coupled neutral amino acid transporter 3, Pfam.Protein:NA, Pfam.Description:NA, SignalPepdite?:NA, transmembrane?:YES	-2.16921	0.000674041	NA	NA	NA	NA	NA	NA
TRINITY_DN6487_c0_g1_i28	Cluster-41845.33243	TRINITY_DN6487_c0_g1	S38A3_RAT	Slc38a3	Sodium-coupled neutral amino acid transporter 3	BlastP.TranscriptName:Sodium-coupled neutral amino acid transporter 3, Pfam.Protein:NA, Pfam.Description:NA, SignalPepdite?:NA, transmembrane?:YES	-2.16921	0.000674041	NA	NA	NA	NA	NA	NA
TRINITY_DN6487_c0_g1_i13	Cluster-41845.33243	NA	NA	NA	NA	NA	-2.16921	0.000674041	NA	NA	NA	NA	NA	NA
TRINITY_DN6487_c0_g1_i11	Cluster-41845.33243	TRINITY_DN6487_c0_g1	S38A3_HUMAN	SLC38A3	Sodium-coupled neutral amino acid transporter 3	BlastP.TranscriptName:Sodium-coupled neutral amino acid transporter 3, Pfam.Protein:NA, Pfam.Description:NA, SignalPepdite?:NA, transmembrane?:YES	-2.16921	0.000674041	NA	NA	NA	NA	NA	NA
TRINITY_DN6487_c0_g1_i19	Cluster-41845.33243	TRINITY_DN6487_c0_g1	S38A3_HUMAN	SLC38A3	Sodium-coupled neutral amino acid transporter 3	BlastP.TranscriptName:Sodium-coupled neutral amino acid transporter 3, Pfam.Protein:NA, Pfam.Description:NA, SignalPepdite?:NA, transmembrane?:YES	-2.16921	0.000674041	NA	NA	NA	NA	NA	NA
TRINITY_DN6487_c0_g1_i4	Cluster-41845.33243	TRINITY_DN6487_c0_g1	S38A3_HUMAN	SLC38A3	Sodium-coupled neutral amino acid transporter 3	BlastP.TranscriptName:Sodium-coupled neutral amino acid transporter 3, Pfam.Protein:NA, Pfam.Description:NA, SignalPepdite?:NA, transmembrane?:YES	-2.16921	0.000674041	NA	NA	NA	NA	NA	NA
TRINITY_DN6487_c0_g1_i42	Cluster-41845.33243	NA	NA	NA	NA	NA	-2.16921	0.000674041	NA	NA	NA	NA	NA	NA
TRINITY_DN6487_c0_g1_i26	Cluster-41845.33243	NA	NA	NA	NA	NA	-2.16921	0.000674041	NA	NA	NA	NA	NA	NA
TRINITY_DN6487_c0_g1_i12	Cluster-41845.33243	TRINITY_DN6487_c0_g1	S38A3_HUMAN	SLC38A3	Sodium-coupled neutral amino acid transporter 3	BlastP.TranscriptName:Sodium-coupled neutral amino acid transporter 3, Pfam.Protein:NA, Pfam.Description:NA, SignalPepdite?:NA, transmembrane?:YES	-2.16921	0.000674041	NA	NA	NA	NA	NA	NA
TRINITY_DN6487_c0_g1_i40	Cluster-41845.33243	TRINITY_DN6487_c0_g1	S38A3_HUMAN	SLC38A3	Sodium-coupled neutral amino acid transporter 3	BlastP.TranscriptName:Sodium-coupled neutral amino acid transporter 3, Pfam.Protein:NA, Pfam.Description:NA, SignalPepdite?:NA, transmembrane?:YES	-2.16921	0.000674041	NA	NA	NA	NA	NA	NA
TRINITY_DN6487_c0_g1_i2	Cluster-41845.33243	TRINITY_DN6487_c0_g1	S38A3_HUMAN	SLC38A3	Sodium-coupled neutral amino acid transporter 3	BlastP.TranscriptName:Sodium-coupled neutral amino acid transporter 3, Pfam.Protein:NA, Pfam.Description:NA, SignalPepdite?:NA, transmembrane?:YES	-2.16921	0.000674041	NA	NA	NA	NA	NA	NA
TRINITY_DN6487_c0_g1_i6	Cluster-41845.33243	TRINITY_DN6487_c0_g1	S38A3_HUMAN	SLC38A3	Sodium-coupled neutral amino acid transporter 3	BlastP.TranscriptName:Sodium-coupled neutral amino acid transporter 3, Pfam.Protein:NA, Pfam.Description:NA, SignalPepdite?:NA, transmembrane?:YES	-2.16921	0.000674041	NA	NA	NA	NA	NA	NA
TRINITY_DN6487_c0_g1_i43	Cluster-41845.33243	TRINITY_DN6487_c0_g1	S38A3_HUMAN	SLC38A3	Sodium-coupled neutral amino acid transporter 3	BlastP.TranscriptName:Sodium-coupled neutral amino acid transporter 3, Pfam.Protein:NA, Pfam.Description:NA, SignalPepdite?:NA, transmembrane?:YES	-2.16921	0.000674041	NA	NA	NA	NA	NA	NA
TRINITY_DN6487_c0_g1_i10	Cluster-41845.33243	TRINITY_DN6487_c0_g1	S38A3_HUMAN	SLC38A3	Sodium-coupled neutral amino acid transporter 3	BlastP.TranscriptName:Sodium-coupled neutral amino acid transporter 3, Pfam.Protein:NA, Pfam.Description:NA, SignalPepdite?:NA, transmembrane?:YES	-2.16921	0.000674041	NA	NA	NA	NA	NA	NA
TRINITY_DN6487_c0_g1_i16	Cluster-41845.33243	TRINITY_DN6487_c0_g1	S38A3_HUMAN	SLC38A3	Sodium-coupled neutral amino acid transporter 3	BlastP.TranscriptName:Sodium-coupled neutral amino acid transporter 3, Pfam.Protein:NA, Pfam.Description:NA, SignalPepdite?:NA, transmembrane?:YES	-2.16921	0.000674041	NA	NA	NA	NA	NA	NA
TRINITY_DN6487_c0_g1_i41	Cluster-41845.33243	TRINITY_DN6487_c0_g1	S38A3_HUMAN	SLC38A3	Sodium-coupled neutral amino acid transporter 3	BlastP.TranscriptName:Sodium-coupled neutral amino acid transporter 3, Pfam.Protein:NA, Pfam.Description:NA, SignalPepdite?:NA, transmembrane?:YES	-2.16921	0.000674041	NA	NA	NA	NA	NA	NA
TRINITY_DN6487_c0_g1_i1	Cluster-41845.33243	NA	NA	NA	NA	NA	-2.16921	0.000674041	NA	NA	NA	NA	NA	NA
TRINITY_DN3035_c0_g1_i7	Cluster-41845.33251	NA	NA	NA	NA	NA	2.12114	0.033981	NA	NA	NA	NA	NA	NA
TRINITY_DN3035_c0_g1_i15	Cluster-41845.33251	NA	NA	NA	NA	NA	2.12114	0.033981	NA	NA	NA	NA	NA	NA
TRINITY_DN1075_c13_g1_i3	Cluster-41845.33253	NA	NA	NA	NA	NA	2.33959	0.00592903	NA	NA	NA	NA	NA	NA
TRINITY_DN1075_c13_g1_i2	Cluster-41845.33253	NA	NA	NA	NA	NA	2.33959	0.00592903	NA	NA	NA	NA	NA	NA
TRINITY_DN1636_c13_g1_i1	Cluster-41845.33257	NA	NA	NA	NA	NA	1.90229	0.040295	NA	NA	NA	NA	NA	NA
TRINITY_DN3042_c2_g1_i1	Cluster-41845.33261	NA	NA	NA	NA	NA	2.24134	0.0123491	NA	NA	NA	NA	NA	NA
TRINITY_DN3042_c2_g1_i2	Cluster-41845.33261	NA	NA	NA	NA	NA	2.24134	0.0123491	NA	NA	NA	NA	NA	NA
TRINITY_DN833_c42_g1_i1	Cluster-41845.33264	NA	NA	NA	NA	NA	2.34155	0.00291076	NA	NA	NA	NA	NA	NA
TRINITY_DN38429_c0_g1_i34	Cluster-41845.33274	TRINITY_DN38429_c0_g1	FINC_XENLA	fn1	Fibronectin	BlastP.TranscriptName:NA, Pfam.Protein:NA, Pfam.Description:NA, SignalPepdite?:NA, transmembrane?:NA	-2.38355	0.0204125	NA	NA	NA	NA	NA	NA
TRINITY_DN797_c18_g4_i1	Cluster-41845.33284	NA	NA	NA	NA	NA	1.98891	0.0273108	NA	NA	NA	NA	NA	NA
TRINITY_DN1995_c1_g1_i2	Cluster-41845.33292	TRINITY_DN1995_c1_g1	KPCE_HUMAN	PRKCE	Protein kinase C epsilon type	BlastP.TranscriptName:Protein kinase C epsilon type, Pfam.Protein:NA, Pfam.Description:NA, SignalPepdite?:NA, transmembrane?:NA	-0.541497	0.0397884	NA	NA	NA	NA	NA	NA
TRINITY_DN2404_c0_g2_i25	Cluster-41845.33293	NA	NA	NA	NA	NA	1.64359	0.0124455	NA	NA	NA	NA	NA	NA
TRINITY_DN2404_c0_g2_i21	Cluster-41845.33293	NA	NA	NA	NA	NA	1.64359	0.0124455	NA	NA	NA	NA	NA	NA
TRINITY_DN2404_c0_g2_i16	Cluster-41845.33293	NA	NA	NA	NA	NA	1.64359	0.0124455	NA	NA	NA	NA	NA	NA
TRINITY_DN2404_c0_g2_i18	Cluster-41845.33293	NA	NA	NA	NA	NA	1.64359	0.0124455	NA	NA	NA	NA	NA	NA
TRINITY_DN2404_c0_g2_i8	Cluster-41845.33293	NA	NA	NA	NA	NA	1.64359	0.0124455	NA	NA	NA	NA	NA	NA
TRINITY_DN2404_c0_g2_i13	Cluster-41845.33293	NA	NA	NA	NA	NA	1.64359	0.0124455	NA	NA	NA	NA	NA	NA
TRINITY_DN2404_c0_g2_i2	Cluster-41845.33293	NA	NA	NA	NA	NA	1.64359	0.0124455	NA	NA	NA	NA	NA	NA
TRINITY_DN10673_c0_g1_i11	Cluster-41845.33293	NA	NA	NA	NA	NA	1.64359	0.0124455	NA	NA	NA	NA	NA	NA
TRINITY_DN2404_c0_g2_i3	Cluster-41845.33293	NA	NA	NA	NA	NA	1.64359	0.0124455	NA	NA	NA	NA	NA	NA
TRINITY_DN2404_c0_g2_i5	Cluster-41845.33293	NA	NA	NA	NA	NA	1.64359	0.0124455	NA	NA	NA	NA	NA	NA
TRINITY_DN2404_c0_g2_i10	Cluster-41845.33293	NA	NA	NA	NA	NA	1.64359	0.0124455	NA	NA	NA	NA	NA	NA
TRINITY_DN2404_c0_g2_i28	Cluster-41845.33293	NA	NA	NA	NA	NA	1.64359	0.0124455	NA	NA	NA	NA	NA	NA
TRINITY_DN4932_c17_g1_i1	Cluster-41845.33301	NA	NA	NA	NA	NA	-1.21441	0.000790261	-0.857761	0.0393906	NA	NA	NA	NA
TRINITY_DN2227_c3_g1_i1	Cluster-41845.33301	NA	NA	NA	NA	NA	-1.21441	0.000790261	-0.857761	0.0393906	NA	NA	NA	NA
TRINITY_DN3533_c0_g2_i2	Cluster-41845.33309	NA	NA	NA	NA	NA	-1.23271	0.000541318	NA	NA	0.856913	0.045889	1	NA
TRINITY_DN3533_c0_g2_i1	Cluster-41845.33309	NA	NA	NA	NA	NA	-1.23271	0.000541318	NA	NA	0.856913	0.045889	1	NA
TRINITY_DN148_c9_g1_i1	Cluster-41845.33319	NA	NA	NA	NA	NA	1.5121	0.00562964	NA	NA	NA	NA	NA	NA
TRINITY_DN2978_c2_g1_i18	Cluster-41845.33321	NA	NA	NA	NA	NA	1.6891	0.0439021	NA	NA	NA	NA	NA	NA
TRINITY_DN2978_c2_g1_i6	Cluster-41845.33321	NA	NA	NA	NA	NA	1.6891	0.0439021	NA	NA	NA	NA	NA	NA
TRINITY_DN2978_c2_g1_i2	Cluster-41845.33321	NA	NA	NA	NA	NA	1.6891	0.0439021	NA	NA	NA	NA	NA	NA
TRINITY_DN2978_c2_g1_i12	Cluster-41845.33321	NA	NA	NA	NA	NA	1.6891	0.0439021	NA	NA	NA	NA	NA	NA
TRINITY_DN2978_c2_g1_i4	Cluster-41845.33321	NA	NA	NA	NA	NA	1.6891	0.0439021	NA	NA	NA	NA	NA	NA
TRINITY_DN23396_c0_g2_i1	Cluster-41845.33321	NA	NA	NA	NA	NA	1.6891	0.0439021	NA	NA	NA	NA	NA	NA
TRINITY_DN2978_c2_g1_i9	Cluster-41845.33321	NA	NA	NA	NA	NA	1.6891	0.0439021	NA	NA	NA	NA	NA	NA
TRINITY_DN5670_c0_g1_i3	Cluster-41845.33351	NA	NA	NA	NA	NA	1.22976	0.00426775	NA	NA	NA	NA	NA	NA
TRINITY_DN6384_c0_g1_i10	Cluster-41845.33351	NA	NA	NA	NA	NA	1.22976	0.00426775	NA	NA	NA	NA	NA	NA
TRINITY_DN1632_c8_g1_i9	Cluster-41845.33351	NA	NA	NA	NA	NA	1.22976	0.00426775	NA	NA	NA	NA	NA	NA
TRINITY_DN5670_c0_g1_i6	Cluster-41845.33351	NA	NA	NA	NA	NA	1.22976	0.00426775	NA	NA	NA	NA	NA	NA
TRINITY_DN5670_c0_g1_i14	Cluster-41845.33351	NA	NA	NA	NA	NA	1.22976	0.00426775	NA	NA	NA	NA	NA	NA
TRINITY_DN5670_c0_g1_i17	Cluster-41845.33351	NA	NA	NA	NA	NA	1.22976	0.00426775	NA	NA	NA	NA	NA	NA
TRINITY_DN5670_c0_g1_i4	Cluster-41845.33351	NA	NA	NA	NA	NA	1.22976	0.00426775	NA	NA	NA	NA	NA	NA
TRINITY_DN19632_c0_g1_i7	Cluster-41845.33351	NA	NA	NA	NA	NA	1.22976	0.00426775	NA	NA	NA	NA	NA	NA
TRINITY_DN5670_c0_g1_i20	Cluster-41845.33351	NA	NA	NA	NA	NA	1.22976	0.00426775	NA	NA	NA	NA	NA	NA
TRINITY_DN1632_c8_g1_i7	Cluster-41845.33351	NA	NA	NA	NA	NA	1.22976	0.00426775	NA	NA	NA	NA	NA	NA
TRINITY_DN1632_c8_g1_i4	Cluster-41845.33351	NA	NA	NA	NA	NA	1.22976	0.00426775	NA	NA	NA	NA	NA	NA
TRINITY_DN33653_c1_g1_i1	Cluster-41845.33390	NA	NA	NA	NA	NA	1.6143	0.0131663	NA	NA	NA	NA	NA	NA
TRINITY_DN629_c2_g3_i1	Cluster-41845.33390	NA	NA	NA	NA	NA	1.6143	0.0131663	NA	NA	NA	NA	NA	NA
TRINITY_DN932_c12_g1_i1	Cluster-41845.33390	NA	NA	NA	NA	NA	1.6143	0.0131663	NA	NA	NA	NA	NA	NA
TRINITY_DN299_c1_g1_i1	Cluster-41845.33393	NA	NA	NA	NA	NA	-0.679517	0.00502549	NA	NA	0.585518	0.0491228	1	NA
TRINITY_DN299_c1_g1_i2	Cluster-41845.33393	NA	NA	NA	NA	NA	-0.679517	0.00502549	NA	NA	0.585518	0.0491228	1	NA
TRINITY_DN1123_c1_g3_i1	Cluster-41845.33397	NA	NA	NA	NA	NA	-1.25453	0.0439021	NA	NA	NA	NA	NA	NA
TRINITY_DN152_c81_g1_i1	Cluster-41845.33398	NA	NA	NA	NA	NA	2.28974	0.00246516	NA	NA	NA	NA	NA	NA
TRINITY_DN3242_c2_g1_i7	Cluster-41845.33401	NA	NA	NA	NA	NA	3.00825	0.00820609	NA	NA	NA	NA	NA	NA
TRINITY_DN3242_c2_g1_i3	Cluster-41845.33401	NA	NA	NA	NA	NA	3.00825	0.00820609	NA	NA	NA	NA	NA	NA
TRINITY_DN3242_c2_g1_i11	Cluster-41845.33401	NA	NA	NA	NA	NA	3.00825	0.00820609	NA	NA	NA	NA	NA	NA
TRINITY_DN394_c2_g1_i11	Cluster-41845.33401	NA	NA	NA	NA	NA	3.00825	0.00820609	NA	NA	NA	NA	NA	NA
TRINITY_DN394_c2_g1_i12	Cluster-41845.33401	NA	NA	NA	NA	NA	3.00825	0.00820609	NA	NA	NA	NA	NA	NA
TRINITY_DN394_c2_g1_i4	Cluster-41845.33401	NA	NA	NA	NA	NA	3.00825	0.00820609	NA	NA	NA	NA	NA	NA
TRINITY_DN460_c10_g1_i1	Cluster-41845.33404	NA	NA	NA	NA	NA	2.58534	0.0246216	NA	NA	NA	NA	NA	NA
TRINITY_DN3034_c7_g1_i1	Cluster-41845.33405	NA	NA	NA	NA	NA	2.52713	0.000196038	NA	NA	NA	NA	NA	NA
TRINITY_DN10248_c0_g1_i3	Cluster-41845.33410	NA	NA	NA	NA	NA	0.768932	0.0271257	NA	NA	NA	NA	NA	NA
TRINITY_DN10248_c0_g1_i11	Cluster-41845.33410	NA	NA	NA	NA	NA	0.768932	0.0271257	NA	NA	NA	NA	NA	NA
TRINITY_DN74_c1_g2_i6	Cluster-41845.33435	TRINITY_DN74_c1_g2	FAK1_HUMAN	PTK2	Focal adhesion kinase 1	BlastP.TranscriptName:Focal adhesion kinase 1, Pfam.Protein:FERM_N_2, Pfam.Description:FERM N-terminal domain, SignalPepdite?:NA, transmembrane?:NA	-0.63519	0.00912857	NA	NA	NA	NA	NA	NA
TRINITY_DN74_c1_g2_i2	Cluster-41845.33435	TRINITY_DN74_c1_g2	FAK1_RAT	Ptk2	Focal adhesion kinase 1	BlastP.TranscriptName:Focal adhesion kinase 1, Pfam.Protein:FERM_N_2, Pfam.Description:FERM N-terminal domain, SignalPepdite?:NA, transmembrane?:NA	-0.63519	0.00912857	NA	NA	NA	NA	NA	NA
TRINITY_DN74_c1_g2_i3	Cluster-41845.33435	TRINITY_DN74_c1_g2	FAK1_HUMAN	PTK2	Focal adhesion kinase 1	BlastP.TranscriptName:Focal adhesion kinase 1, Pfam.Protein:FERM_N_2, Pfam.Description:FERM N-terminal domain, SignalPepdite?:NA, transmembrane?:NA	-0.63519	0.00912857	NA	NA	NA	NA	NA	NA
TRINITY_DN74_c1_g2_i8	Cluster-41845.33435	TRINITY_DN74_c1_g2	FAK1_RAT	Ptk2	Focal adhesion kinase 1	BlastP.TranscriptName:Focal adhesion kinase 1, Pfam.Protein:Focal_AT, Pfam.Description:Focal adhesion targeting region, SignalPepdite?:NA, transmembrane?:NA	-0.63519	0.00912857	NA	NA	NA	NA	NA	NA
TRINITY_DN74_c1_g2_i7	Cluster-41845.33435	TRINITY_DN74_c1_g2	FAK1_HUMAN	PTK2	Focal adhesion kinase 1	BlastP.TranscriptName:Focal adhesion kinase 1, Pfam.Protein:FERM_N_2, Pfam.Description:FERM N-terminal domain, SignalPepdite?:NA, transmembrane?:NA	-0.63519	0.00912857	NA	NA	NA	NA	NA	NA
TRINITY_DN174328_c4_g1_i1	Cluster-41845.33451	NA	NA	NA	NA	NA	-5.84302	8.2826e-07	-4.19313	0.000159585	NA	NA	NA	NA
TRINITY_DN711_c9_g1_i4	Cluster-41845.33451	NA	NA	NA	NA	NA	-5.84302	8.2826e-07	-4.19313	0.000159585	NA	NA	NA	NA
TRINITY_DN711_c9_g1_i11	Cluster-41845.33451	NA	NA	NA	NA	NA	-5.84302	8.2826e-07	-4.19313	0.000159585	NA	NA	NA	NA
TRINITY_DN29015_c1_g1_i6	Cluster-41845.33454	NA	NA	NA	NA	NA	2.23113	0.0148201	NA	NA	NA	NA	NA	NA
TRINITY_DN29015_c1_g1_i7	Cluster-41845.33454	NA	NA	NA	NA	NA	2.23113	0.0148201	NA	NA	NA	NA	NA	NA
TRINITY_DN4252_c5_g1_i1	Cluster-41845.33456	NA	NA	NA	NA	NA	-0.901835	0.0393698	NA	NA	NA	NA	NA	NA
TRINITY_DN16942_c0_g1_i15	Cluster-41845.33460	NA	NA	NA	NA	NA	2.54538	0.018182	NA	NA	NA	NA	NA	NA
TRINITY_DN4891_c0_g1_i17	Cluster-41845.33461	TRINITY_DN4891_c0_g1	BAG2_MOUSE	Bag2	BAG family molecular chaperone regulator 2	BlastP.TranscriptName:BAG family molecular chaperone regulator 2, Pfam.Protein:NA, Pfam.Description:NA, SignalPepdite?:NA, transmembrane?:NA	-1.71455	0.0280351	NA	NA	NA	NA	NA	NA
TRINITY_DN4891_c0_g1_i2	Cluster-41845.33461	TRINITY_DN4891_c0_g1	BAG2_MOUSE	Bag2	BAG family molecular chaperone regulator 2	BlastP.TranscriptName:BAG family molecular chaperone regulator 2, Pfam.Protein:NA, Pfam.Description:NA, SignalPepdite?:NA, transmembrane?:NA	-1.71455	0.0280351	NA	NA	NA	NA	NA	NA
TRINITY_DN4891_c0_g1_i25	Cluster-41845.33461	TRINITY_DN4891_c0_g1	BAG2_MOUSE	Bag2	BAG family molecular chaperone regulator 2	BlastP.TranscriptName:BAG family molecular chaperone regulator 2, Pfam.Protein:NA, Pfam.Description:NA, SignalPepdite?:NA, transmembrane?:NA	-1.71455	0.0280351	NA	NA	NA	NA	NA	NA
TRINITY_DN4891_c0_g1_i13	Cluster-41845.33461	TRINITY_DN4891_c0_g1	BAG2_MOUSE	Bag2	BAG family molecular chaperone regulator 2	BlastP.TranscriptName:BAG family molecular chaperone regulator 2, Pfam.Protein:NA, Pfam.Description:NA, SignalPepdite?:NA, transmembrane?:NA	-1.71455	0.0280351	NA	NA	NA	NA	NA	NA
TRINITY_DN2500_c2_g2_i1	Cluster-41845.33466	NA	NA	NA	NA	NA	0.829702	0.0305895	NA	NA	NA	NA	NA	NA
TRINITY_DN60207_c0_g1_i1	Cluster-41845.33470	NA	NA	NA	NA	NA	0.912409	0.00155732	0.785183	0.0146925	NA	NA	NA	NA
TRINITY_DN1054_c0_g1_i40	Cluster-41845.33470	NA	NA	NA	NA	NA	0.912409	0.00155732	0.785183	0.0146925	NA	NA	NA	NA
TRINITY_DN1054_c0_g1_i38	Cluster-41845.33470	NA	NA	NA	NA	NA	0.912409	0.00155732	0.785183	0.0146925	NA	NA	NA	NA
TRINITY_DN1054_c0_g1_i29	Cluster-41845.33470	NA	NA	NA	NA	NA	0.912409	0.00155732	0.785183	0.0146925	NA	NA	NA	NA
TRINITY_DN1054_c0_g1_i1	Cluster-41845.33470	NA	NA	NA	NA	NA	0.912409	0.00155732	0.785183	0.0146925	NA	NA	NA	NA
TRINITY_DN1054_c0_g1_i14	Cluster-41845.33470	NA	NA	NA	NA	NA	0.912409	0.00155732	0.785183	0.0146925	NA	NA	NA	NA
TRINITY_DN1054_c0_g1_i23	Cluster-41845.33470	NA	NA	NA	NA	NA	0.912409	0.00155732	0.785183	0.0146925	NA	NA	NA	NA
TRINITY_DN1054_c0_g1_i21	Cluster-41845.33470	NA	NA	NA	NA	NA	0.912409	0.00155732	0.785183	0.0146925	NA	NA	NA	NA
TRINITY_DN1054_c0_g1_i26	Cluster-41845.33470	NA	NA	NA	NA	NA	0.912409	0.00155732	0.785183	0.0146925	NA	NA	NA	NA
TRINITY_DN1054_c0_g1_i39	Cluster-41845.33470	NA	NA	NA	NA	NA	0.912409	0.00155732	0.785183	0.0146925	NA	NA	NA	NA
TRINITY_DN1054_c0_g1_i7	Cluster-41845.33470	NA	NA	NA	NA	NA	0.912409	0.00155732	0.785183	0.0146925	NA	NA	NA	NA
TRINITY_DN1054_c0_g1_i16	Cluster-41845.33470	NA	NA	NA	NA	NA	0.912409	0.00155732	0.785183	0.0146925	NA	NA	NA	NA
TRINITY_DN27085_c2_g1_i8	Cluster-41845.33470	NA	NA	NA	NA	NA	0.912409	0.00155732	0.785183	0.0146925	NA	NA	NA	NA
TRINITY_DN1054_c0_g1_i25	Cluster-41845.33470	NA	NA	NA	NA	NA	0.912409	0.00155732	0.785183	0.0146925	NA	NA	NA	NA
TRINITY_DN1054_c0_g1_i28	Cluster-41845.33470	NA	NA	NA	NA	NA	0.912409	0.00155732	0.785183	0.0146925	NA	NA	NA	NA
TRINITY_DN1054_c0_g1_i3	Cluster-41845.33470	NA	NA	NA	NA	NA	0.912409	0.00155732	0.785183	0.0146925	NA	NA	NA	NA
TRINITY_DN1054_c0_g1_i30	Cluster-41845.33470	NA	NA	NA	NA	NA	0.912409	0.00155732	0.785183	0.0146925	NA	NA	NA	NA
TRINITY_DN1054_c0_g1_i33	Cluster-41845.33470	NA	NA	NA	NA	NA	0.912409	0.00155732	0.785183	0.0146925	NA	NA	NA	NA
TRINITY_DN47382_c1_g1_i1	Cluster-41845.33470	NA	NA	NA	NA	NA	0.912409	0.00155732	0.785183	0.0146925	NA	NA	NA	NA
TRINITY_DN35578_c0_g1_i12	Cluster-41845.33470	NA	NA	NA	NA	NA	0.912409	0.00155732	0.785183	0.0146925	NA	NA	NA	NA
TRINITY_DN35578_c0_g1_i1	Cluster-41845.33470	NA	NA	NA	NA	NA	0.912409	0.00155732	0.785183	0.0146925	NA	NA	NA	NA
TRINITY_DN1054_c0_g1_i37	Cluster-41845.33470	NA	NA	NA	NA	NA	0.912409	0.00155732	0.785183	0.0146925	NA	NA	NA	NA
TRINITY_DN1054_c0_g1_i13	Cluster-41845.33470	NA	NA	NA	NA	NA	0.912409	0.00155732	0.785183	0.0146925	NA	NA	NA	NA
TRINITY_DN1054_c0_g1_i32	Cluster-41845.33470	NA	NA	NA	NA	NA	0.912409	0.00155732	0.785183	0.0146925	NA	NA	NA	NA
TRINITY_DN1054_c0_g1_i24	Cluster-41845.33470	NA	NA	NA	NA	NA	0.912409	0.00155732	0.785183	0.0146925	NA	NA	NA	NA
TRINITY_DN1054_c0_g1_i27	Cluster-41845.33470	NA	NA	NA	NA	NA	0.912409	0.00155732	0.785183	0.0146925	NA	NA	NA	NA
TRINITY_DN1054_c0_g1_i17	Cluster-41845.33470	NA	NA	NA	NA	NA	0.912409	0.00155732	0.785183	0.0146925	NA	NA	NA	NA
TRINITY_DN27085_c3_g1_i2	Cluster-41845.33470	NA	NA	NA	NA	NA	0.912409	0.00155732	0.785183	0.0146925	NA	NA	NA	NA
TRINITY_DN27085_c3_g1_i1	Cluster-41845.33470	NA	NA	NA	NA	NA	0.912409	0.00155732	0.785183	0.0146925	NA	NA	NA	NA
TRINITY_DN47153_c0_g1_i1	Cluster-41845.33470	NA	NA	NA	NA	NA	0.912409	0.00155732	0.785183	0.0146925	NA	NA	NA	NA
TRINITY_DN49_c9_g1_i1	Cluster-41845.33502	NA	NA	NA	NA	NA	0.833622	0.00262309	NA	NA	-0.694015	0.0397473	NA	1
TRINITY_DN8812_c0_g1_i1	Cluster-41845.33503	TRINITY_DN8812_c0_g1	IMA3_MOUSE	Kpna4	Importin subunit alpha-3	BlastP.TranscriptName:NA, Pfam.Protein:NA, Pfam.Description:NA, SignalPepdite?:NA, transmembrane?:NA	1.29237	0.00451129	NA	NA	-1.12422	0.0433456	NA	1
TRINITY_DN146895_c0_g1_i1	Cluster-41845.33504	NA	NA	NA	NA	NA	-2.90176	2.4169e-10	-2.5109	5.72448e-09	NA	NA	NA	NA
TRINITY_DN3032_c6_g1_i1	Cluster-41845.33504	NA	NA	NA	NA	NA	-2.90176	2.4169e-10	-2.5109	5.72448e-09	NA	NA	NA	NA
TRINITY_DN95102_c0_g1_i1	Cluster-41845.33504	NA	NA	NA	NA	NA	-2.90176	2.4169e-10	-2.5109	5.72448e-09	NA	NA	NA	NA
TRINITY_DN105861_c1_g1_i1	Cluster-41845.33504	NA	NA	NA	NA	NA	-2.90176	2.4169e-10	-2.5109	5.72448e-09	NA	NA	NA	NA
TRINITY_DN32131_c0_g1_i1	Cluster-41845.33515	NA	NA	NA	NA	NA	-5.23023	5.14254e-07	-4.48436	9.99285e-06	NA	NA	NA	NA
TRINITY_DN52680_c2_g1_i1	Cluster-41845.33530	NA	NA	NA	NA	NA	-1.00506	0.00434931	NA	NA	0.907971	0.0334823	1	NA
TRINITY_DN3052_c2_g1_i10	Cluster-41845.33530	NA	NA	NA	NA	NA	-1.00506	0.00434931	NA	NA	0.907971	0.0334823	1	NA
TRINITY_DN3052_c2_g1_i14	Cluster-41845.33530	NA	NA	NA	NA	NA	-1.00506	0.00434931	NA	NA	0.907971	0.0334823	1	NA
TRINITY_DN8477_c3_g1_i2	Cluster-41845.33530	NA	NA	NA	NA	NA	-1.00506	0.00434931	NA	NA	0.907971	0.0334823	1	NA
TRINITY_DN3052_c2_g1_i6	Cluster-41845.33530	NA	NA	NA	NA	NA	-1.00506	0.00434931	NA	NA	0.907971	0.0334823	1	NA
TRINITY_DN105_c1_g2_i1	Cluster-41845.33535	NA	NA	NA	NA	NA	-4.56967	0.000111344	-3.98283	0.00108451	NA	NA	NA	NA
TRINITY_DN19142_c3_g1_i1	Cluster-41845.33581	NA	NA	NA	NA	NA	-1.1881	0.0319673	NA	NA	NA	NA	NA	NA
TRINITY_DN239_c2_g2_i16	Cluster-41845.33591	NA	NA	NA	NA	NA	0.954183	0.0269975	NA	NA	NA	NA	NA	NA
TRINITY_DN239_c2_g2_i9	Cluster-41845.33591	TRINITY_DN239_c2_g2	HARB1_RAT	Harbi1	Putative nuclease HARBI1	BlastP.TranscriptName:Putative nuclease HARBI1, Pfam.Protein:NA, Pfam.Description:NA, SignalPepdite?:NA, transmembrane?:NA	0.954183	0.0269975	NA	NA	NA	NA	NA	NA
TRINITY_DN239_c2_g2_i4	Cluster-41845.33591	TRINITY_DN239_c2_g2	HARB1_RAT	Harbi1	Putative nuclease HARBI1	BlastP.TranscriptName:Putative nuclease HARBI1, Pfam.Protein:NA, Pfam.Description:NA, SignalPepdite?:NA, transmembrane?:NA	0.954183	0.0269975	NA	NA	NA	NA	NA	NA
TRINITY_DN239_c2_g2_i13	Cluster-41845.33591	TRINITY_DN239_c2_g2	HARB1_RAT	Harbi1	Putative nuclease HARBI1	BlastP.TranscriptName:Putative nuclease HARBI1, Pfam.Protein:NA, Pfam.Description:NA, SignalPepdite?:NA, transmembrane?:NA	0.954183	0.0269975	NA	NA	NA	NA	NA	NA
TRINITY_DN239_c2_g2_i5	Cluster-41845.33591	TRINITY_DN239_c2_g2	HARB1_RAT	Harbi1	Putative nuclease HARBI1	BlastP.TranscriptName:Putative nuclease HARBI1, Pfam.Protein:NA, Pfam.Description:NA, SignalPepdite?:NA, transmembrane?:NA	0.954183	0.0269975	NA	NA	NA	NA	NA	NA
TRINITY_DN13794_c6_g1_i1	Cluster-41845.33641	NA	NA	NA	NA	NA	-1.00105	0.00515352	NA	NA	NA	NA	NA	NA
TRINITY_DN529_c6_g1_i1	Cluster-41845.33644	NA	NA	NA	NA	NA	-4.04412	0.0220892	NA	NA	NA	NA	NA	NA
TRINITY_DN529_c6_g1_i2	Cluster-41845.33644	NA	NA	NA	NA	NA	-4.04412	0.0220892	NA	NA	NA	NA	NA	NA
TRINITY_DN6053_c1_g1_i2	Cluster-41845.33650	NA	NA	NA	NA	NA	1.49376	0.00140392	NA	NA	NA	NA	NA	NA
TRINITY_DN19027_c0_g1_i1	Cluster-41845.33661	NA	NA	NA	NA	NA	1.56106	0.00955446	NA	NA	NA	NA	NA	NA
TRINITY_DN19027_c0_g1_i13	Cluster-41845.33661	NA	NA	NA	NA	NA	1.56106	0.00955446	NA	NA	NA	NA	NA	NA
TRINITY_DN19027_c0_g1_i9	Cluster-41845.33661	NA	NA	NA	NA	NA	1.56106	0.00955446	NA	NA	NA	NA	NA	NA
TRINITY_DN19027_c0_g1_i5	Cluster-41845.33661	NA	NA	NA	NA	NA	1.56106	0.00955446	NA	NA	NA	NA	NA	NA
TRINITY_DN19027_c0_g1_i6	Cluster-41845.33661	NA	NA	NA	NA	NA	1.56106	0.00955446	NA	NA	NA	NA	NA	NA
TRINITY_DN19027_c0_g1_i8	Cluster-41845.33661	NA	NA	NA	NA	NA	1.56106	0.00955446	NA	NA	NA	NA	NA	NA
TRINITY_DN19027_c0_g1_i3	Cluster-41845.33661	NA	NA	NA	NA	NA	1.56106	0.00955446	NA	NA	NA	NA	NA	NA
TRINITY_DN19027_c0_g1_i2	Cluster-41845.33661	NA	NA	NA	NA	NA	1.56106	0.00955446	NA	NA	NA	NA	NA	NA
TRINITY_DN33401_c9_g1_i1	Cluster-41845.33662	NA	NA	NA	NA	NA	-6.44998	1.79007e-05	-5.95814	9.26903e-05	NA	NA	NA	NA
TRINITY_DN188207_c1_g1_i1	Cluster-41845.33662	NA	NA	NA	NA	NA	-6.44998	1.79007e-05	-5.95814	9.26903e-05	NA	NA	NA	NA
TRINITY_DN188207_c1_g1_i2	Cluster-41845.33662	NA	NA	NA	NA	NA	-6.44998	1.79007e-05	-5.95814	9.26903e-05	NA	NA	NA	NA
TRINITY_DN6025_c0_g1_i15	Cluster-41845.33669	NA	NA	NA	NA	NA	0.907704	0.0285642	NA	NA	-1.37216	0.00484281	NA	1
TRINITY_DN6025_c0_g1_i6	Cluster-41845.33669	NA	NA	NA	NA	NA	0.907704	0.0285642	NA	NA	-1.37216	0.00484281	NA	1
TRINITY_DN12171_c0_g1_i1	Cluster-41845.33708	NA	NA	NA	NA	NA	-2.56057	0.000898724	NA	NA	NA	NA	NA	NA
TRINITY_DN2274_c0_g2_i2	Cluster-41845.33714	NA	NA	NA	NA	NA	-3.55035	0.00102295	-2.7061	0.0226473	NA	NA	NA	NA
TRINITY_DN5296_c0_g1_i25	Cluster-41845.33746	NA	NA	NA	NA	NA	-1.66251	0.0310132	NA	NA	2.05535	0.0279071	1	NA
TRINITY_DN5296_c0_g1_i17	Cluster-41845.33746	NA	NA	NA	NA	NA	-1.66251	0.0310132	NA	NA	2.05535	0.0279071	1	NA
TRINITY_DN5296_c0_g1_i8	Cluster-41845.33746	NA	NA	NA	NA	NA	-1.66251	0.0310132	NA	NA	2.05535	0.0279071	1	NA
TRINITY_DN5296_c0_g1_i5	Cluster-41845.33746	NA	NA	NA	NA	NA	-1.66251	0.0310132	NA	NA	2.05535	0.0279071	1	NA
TRINITY_DN8151_c0_g1_i4	Cluster-41845.33757	NA	NA	NA	NA	NA	-2.09168	0.0128256	NA	NA	NA	NA	NA	NA
TRINITY_DN8151_c0_g1_i17	Cluster-41845.33757	NA	NA	NA	NA	NA	-2.09168	0.0128256	NA	NA	NA	NA	NA	NA
TRINITY_DN8151_c0_g1_i13	Cluster-41845.33757	NA	NA	NA	NA	NA	-2.09168	0.0128256	NA	NA	NA	NA	NA	NA
TRINITY_DN8151_c0_g1_i18	Cluster-41845.33757	NA	NA	NA	NA	NA	-2.09168	0.0128256	NA	NA	NA	NA	NA	NA
TRINITY_DN8151_c0_g1_i25	Cluster-41845.33757	NA	NA	NA	NA	NA	-2.09168	0.0128256	NA	NA	NA	NA	NA	NA
TRINITY_DN8151_c0_g1_i12	Cluster-41845.33757	NA	NA	NA	NA	NA	-2.09168	0.0128256	NA	NA	NA	NA	NA	NA
TRINITY_DN8151_c0_g1_i14	Cluster-41845.33757	NA	NA	NA	NA	NA	-2.09168	0.0128256	NA	NA	NA	NA	NA	NA
TRINITY_DN8151_c0_g1_i19	Cluster-41845.33757	NA	NA	NA	NA	NA	-2.09168	0.0128256	NA	NA	NA	NA	NA	NA
TRINITY_DN8151_c0_g1_i5	Cluster-41845.33757	NA	NA	NA	NA	NA	-2.09168	0.0128256	NA	NA	NA	NA	NA	NA
TRINITY_DN8151_c0_g1_i6	Cluster-41845.33757	NA	NA	NA	NA	NA	-2.09168	0.0128256	NA	NA	NA	NA	NA	NA
TRINITY_DN180057_c0_g1_i1	Cluster-41845.33765	NA	NA	NA	NA	NA	-1.14476	0.00249951	-1.20489	0.00361316	NA	NA	NA	NA
TRINITY_DN972_c2_g2_i1	Cluster-41845.33765	NA	NA	NA	NA	NA	-1.14476	0.00249951	-1.20489	0.00361316	NA	NA	NA	NA
TRINITY_DN972_c2_g2_i2	Cluster-41845.33765	NA	NA	NA	NA	NA	-1.14476	0.00249951	-1.20489	0.00361316	NA	NA	NA	NA
TRINITY_DN972_c2_g2_i3	Cluster-41845.33765	NA	NA	NA	NA	NA	-1.14476	0.00249951	-1.20489	0.00361316	NA	NA	NA	NA
TRINITY_DN14363_c1_g1_i1	Cluster-41845.33765	NA	NA	NA	NA	NA	-1.14476	0.00249951	-1.20489	0.00361316	NA	NA	NA	NA
TRINITY_DN240_c2_g1_i14	Cluster-41845.33780	NA	NA	NA	NA	NA	-0.84003	0.0456999	NA	NA	NA	NA	NA	NA
TRINITY_DN240_c2_g1_i3	Cluster-41845.33780	NA	NA	NA	NA	NA	-0.84003	0.0456999	NA	NA	NA	NA	NA	NA
TRINITY_DN240_c2_g1_i9	Cluster-41845.33780	NA	NA	NA	NA	NA	-0.84003	0.0456999	NA	NA	NA	NA	NA	NA
TRINITY_DN240_c2_g1_i20	Cluster-41845.33780	NA	NA	NA	NA	NA	-0.84003	0.0456999	NA	NA	NA	NA	NA	NA
TRINITY_DN240_c2_g1_i23	Cluster-41845.33780	NA	NA	NA	NA	NA	-0.84003	0.0456999	NA	NA	NA	NA	NA	NA
TRINITY_DN240_c2_g1_i4	Cluster-41845.33780	NA	NA	NA	NA	NA	-0.84003	0.0456999	NA	NA	NA	NA	NA	NA
TRINITY_DN240_c2_g1_i1	Cluster-41845.33780	NA	NA	NA	NA	NA	-0.84003	0.0456999	NA	NA	NA	NA	NA	NA
TRINITY_DN240_c2_g1_i8	Cluster-41845.33780	NA	NA	NA	NA	NA	-0.84003	0.0456999	NA	NA	NA	NA	NA	NA
TRINITY_DN133831_c0_g1_i1	Cluster-41845.33780	NA	NA	NA	NA	NA	-0.84003	0.0456999	NA	NA	NA	NA	NA	NA
TRINITY_DN240_c2_g1_i6	Cluster-41845.33780	NA	NA	NA	NA	NA	-0.84003	0.0456999	NA	NA	NA	NA	NA	NA
TRINITY_DN240_c2_g1_i18	Cluster-41845.33780	NA	NA	NA	NA	NA	-0.84003	0.0456999	NA	NA	NA	NA	NA	NA
TRINITY_DN240_c2_g1_i21	Cluster-41845.33780	NA	NA	NA	NA	NA	-0.84003	0.0456999	NA	NA	NA	NA	NA	NA
TRINITY_DN240_c2_g1_i11	Cluster-41845.33780	NA	NA	NA	NA	NA	-0.84003	0.0456999	NA	NA	NA	NA	NA	NA
TRINITY_DN240_c2_g1_i25	Cluster-41845.33780	NA	NA	NA	NA	NA	-0.84003	0.0456999	NA	NA	NA	NA	NA	NA
TRINITY_DN240_c2_g1_i19	Cluster-41845.33780	NA	NA	NA	NA	NA	-0.84003	0.0456999	NA	NA	NA	NA	NA	NA
TRINITY_DN3566_c3_g1_i1	Cluster-41845.33782	NA	NA	NA	NA	NA	-4.00603	0.0077342	NA	NA	NA	NA	NA	NA
TRINITY_DN17415_c0_g2_i1	Cluster-41845.33783	NA	NA	NA	NA	NA	-4.74648	0.000944765	NA	NA	NA	NA	NA	NA
TRINITY_DN4127_c0_g1_i7	Cluster-41845.33787	NA	NA	NA	NA	NA	1.34515	0.000108565	NA	NA	-0.924977	0.0214347	NA	1
TRINITY_DN4127_c0_g1_i3	Cluster-41845.33787	NA	NA	NA	NA	NA	1.34515	0.000108565	NA	NA	-0.924977	0.0214347	NA	1
TRINITY_DN4127_c0_g1_i17	Cluster-41845.33787	NA	NA	NA	NA	NA	1.34515	0.000108565	NA	NA	-0.924977	0.0214347	NA	1
TRINITY_DN743_c45_g1_i18	Cluster-41845.33813	NA	NA	NA	NA	NA	-2.09538	0.00025253	NA	NA	NA	NA	NA	NA
TRINITY_DN743_c45_g1_i19	Cluster-41845.33813	NA	NA	NA	NA	NA	-2.09538	0.00025253	NA	NA	NA	NA	NA	NA
TRINITY_DN743_c45_g1_i14	Cluster-41845.33813	NA	NA	NA	NA	NA	-2.09538	0.00025253	NA	NA	NA	NA	NA	NA
TRINITY_DN743_c45_g1_i11	Cluster-41845.33813	NA	NA	NA	NA	NA	-2.09538	0.00025253	NA	NA	NA	NA	NA	NA
TRINITY_DN743_c45_g1_i17	Cluster-41845.33813	NA	NA	NA	NA	NA	-2.09538	0.00025253	NA	NA	NA	NA	NA	NA
TRINITY_DN743_c45_g1_i12	Cluster-41845.33813	NA	NA	NA	NA	NA	-2.09538	0.00025253	NA	NA	NA	NA	NA	NA
TRINITY_DN743_c45_g1_i1	Cluster-41845.33813	NA	NA	NA	NA	NA	-2.09538	0.00025253	NA	NA	NA	NA	NA	NA
TRINITY_DN24478_c1_g2_i1	Cluster-41845.33813	NA	NA	NA	NA	NA	-2.09538	0.00025253	NA	NA	NA	NA	NA	NA
TRINITY_DN743_c45_g1_i8	Cluster-41845.33813	NA	NA	NA	NA	NA	-2.09538	0.00025253	NA	NA	NA	NA	NA	NA
TRINITY_DN743_c45_g1_i4	Cluster-41845.33813	NA	NA	NA	NA	NA	-2.09538	0.00025253	NA	NA	NA	NA	NA	NA
TRINITY_DN7854_c3_g1_i7	Cluster-41845.33813	NA	NA	NA	NA	NA	-2.09538	0.00025253	NA	NA	NA	NA	NA	NA
TRINITY_DN7854_c3_g1_i2	Cluster-41845.33813	NA	NA	NA	NA	NA	-2.09538	0.00025253	NA	NA	NA	NA	NA	NA
TRINITY_DN302_c5_g2_i3	Cluster-41845.33813	NA	NA	NA	NA	NA	-2.09538	0.00025253	NA	NA	NA	NA	NA	NA
TRINITY_DN302_c5_g2_i6	Cluster-41845.33813	NA	NA	NA	NA	NA	-2.09538	0.00025253	NA	NA	NA	NA	NA	NA
TRINITY_DN70146_c1_g1_i1	Cluster-41845.33822	NA	NA	NA	NA	NA	-1.08971	0.000627624	-0.923013	0.00808572	NA	NA	NA	NA
TRINITY_DN488_c1_g2_i1	Cluster-41845.33822	TRINITY_DN488_c1_g2	ERRFI_HUMAN	ERRFI1	ERBB receptor feedback inhibitor 1	BlastP.TranscriptName:ERBB receptor feedback inhibitor 1, Pfam.Protein:NA, Pfam.Description:NA, SignalPepdite?:NA, transmembrane?:NA	-1.08971	0.000627624	-0.923013	0.00808572	NA	NA	NA	NA
TRINITY_DN488_c1_g2_i2	Cluster-41845.33822	TRINITY_DN488_c1_g2	ERRFI_HUMAN	ERRFI1	ERBB receptor feedback inhibitor 1	BlastP.TranscriptName:ERBB receptor feedback inhibitor 1, Pfam.Protein:NA, Pfam.Description:NA, SignalPepdite?:NA, transmembrane?:NA	-1.08971	0.000627624	-0.923013	0.00808572	NA	NA	NA	NA
TRINITY_DN110470_c0_g1_i1	Cluster-41845.33822	NA	NA	NA	NA	NA	-1.08971	0.000627624	-0.923013	0.00808572	NA	NA	NA	NA
TRINITY_DN83869_c0_g1_i1	Cluster-41845.33822	NA	NA	NA	NA	NA	-1.08971	0.000627624	-0.923013	0.00808572	NA	NA	NA	NA
TRINITY_DN7088_c2_g2_i10	Cluster-41845.33824	NA	NA	NA	NA	NA	-8.06602	2.94349e-08	-7.18145	2.72574e-07	NA	NA	NA	NA
TRINITY_DN17730_c1_g1_i1	Cluster-41845.33847	NA	NA	NA	NA	NA	-5.70234	3.06285e-05	-3.99065	0.00287379	NA	NA	NA	NA
TRINITY_DN1401_c10_g1_i26	Cluster-41845.33847	NA	NA	NA	NA	NA	-5.70234	3.06285e-05	-3.99065	0.00287379	NA	NA	NA	NA
TRINITY_DN1401_c10_g1_i12	Cluster-41845.33847	NA	NA	NA	NA	NA	-5.70234	3.06285e-05	-3.99065	0.00287379	NA	NA	NA	NA
TRINITY_DN1401_c10_g1_i14	Cluster-41845.33847	NA	NA	NA	NA	NA	-5.70234	3.06285e-05	-3.99065	0.00287379	NA	NA	NA	NA
TRINITY_DN1320_c1_g2_i1	Cluster-41845.33865	NA	NA	NA	NA	NA	-2.01431	5.05374e-05	-1.55574	0.00239265	NA	NA	NA	NA
TRINITY_DN3442_c0_g1_i10	Cluster-41845.33873	NA	NA	NA	NA	NA	1.11941	0.0179559	NA	NA	NA	NA	NA	NA
TRINITY_DN3442_c0_g1_i8	Cluster-41845.33873	NA	NA	NA	NA	NA	1.11941	0.0179559	NA	NA	NA	NA	NA	NA
TRINITY_DN3442_c0_g1_i6	Cluster-41845.33873	NA	NA	NA	NA	NA	1.11941	0.0179559	NA	NA	NA	NA	NA	NA
TRINITY_DN3442_c0_g1_i1	Cluster-41845.33873	NA	NA	NA	NA	NA	1.11941	0.0179559	NA	NA	NA	NA	NA	NA
TRINITY_DN3442_c0_g1_i9	Cluster-41845.33873	NA	NA	NA	NA	NA	1.11941	0.0179559	NA	NA	NA	NA	NA	NA
TRINITY_DN3442_c0_g1_i17	Cluster-41845.33873	NA	NA	NA	NA	NA	1.11941	0.0179559	NA	NA	NA	NA	NA	NA
TRINITY_DN3442_c0_g1_i12	Cluster-41845.33873	NA	NA	NA	NA	NA	1.11941	0.0179559	NA	NA	NA	NA	NA	NA
TRINITY_DN3442_c0_g1_i7	Cluster-41845.33873	NA	NA	NA	NA	NA	1.11941	0.0179559	NA	NA	NA	NA	NA	NA
TRINITY_DN2948_c0_g1_i15	Cluster-41845.33877	NA	NA	NA	NA	NA	3.20906	0.0317408	NA	NA	NA	NA	NA	NA
TRINITY_DN2948_c0_g1_i18	Cluster-41845.33877	NA	NA	NA	NA	NA	3.20906	0.0317408	NA	NA	NA	NA	NA	NA
TRINITY_DN31754_c3_g1_i1	Cluster-41845.33877	NA	NA	NA	NA	NA	3.20906	0.0317408	NA	NA	NA	NA	NA	NA
TRINITY_DN2948_c0_g1_i7	Cluster-41845.33877	NA	NA	NA	NA	NA	3.20906	0.0317408	NA	NA	NA	NA	NA	NA
TRINITY_DN1399_c0_g1_i43	Cluster-41845.33878	TRINITY_DN1399_c0_g1	REEP2_DANRE	reep2	Receptor expression-enhancing protein 2	BlastP.TranscriptName:Receptor expression-enhancing protein 2, Pfam.Protein:NA, Pfam.Description:NA, SignalPepdite?:NA, transmembrane?:YES	-2.37085	3.94493e-05	-1.40703	0.0201347	NA	NA	NA	NA
TRINITY_DN1399_c0_g1_i29	Cluster-41845.33878	TRINITY_DN1399_c0_g1	REEP2_DANRE	reep2	Receptor expression-enhancing protein 2	BlastP.TranscriptName:Receptor expression-enhancing protein 2, Pfam.Protein:NA, Pfam.Description:NA, SignalPepdite?:NA, transmembrane?:YES	-2.37085	3.94493e-05	-1.40703	0.0201347	NA	NA	NA	NA
TRINITY_DN1399_c0_g1_i12	Cluster-41845.33878	TRINITY_DN1399_c0_g1	UCP2_CYPCA	ucp2	Mitochondrial uncoupling protein 2	BlastP.TranscriptName:Mitochondrial uncoupling protein 2, Pfam.Protein:NA, Pfam.Description:NA, SignalPepdite?:NA, transmembrane?:NA	-2.37085	3.94493e-05	-1.40703	0.0201347	NA	NA	NA	NA
TRINITY_DN1399_c0_g1_i21	Cluster-41845.33878	TRINITY_DN1399_c0_g1	UCP2_CYPCA	ucp2	Mitochondrial uncoupling protein 2	BlastP.TranscriptName:Mitochondrial uncoupling protein 2, Pfam.Protein:NA, Pfam.Description:NA, SignalPepdite?:NA, transmembrane?:NA	-2.37085	3.94493e-05	-1.40703	0.0201347	NA	NA	NA	NA
TRINITY_DN1399_c0_g1_i34	Cluster-41845.33878	TRINITY_DN1399_c0_g1	UCP2_DANRE	ucp2	Mitochondrial uncoupling protein 2	BlastP.TranscriptName:Mitochondrial uncoupling protein 2, Pfam.Protein:NA, Pfam.Description:NA, SignalPepdite?:NA, transmembrane?:NA	-2.37085	3.94493e-05	-1.40703	0.0201347	NA	NA	NA	NA
TRINITY_DN1399_c0_g1_i10	Cluster-41845.33878	TRINITY_DN1399_c0_g1	UCP2_CYPCA	ucp2	Mitochondrial uncoupling protein 2	BlastP.TranscriptName:Mitochondrial uncoupling protein 2, Pfam.Protein:NA, Pfam.Description:NA, SignalPepdite?:NA, transmembrane?:NA	-2.37085	3.94493e-05	-1.40703	0.0201347	NA	NA	NA	NA
TRINITY_DN1399_c0_g1_i41	Cluster-41845.33878	TRINITY_DN1399_c0_g1	UCP2_CYPCA	ucp2	Mitochondrial uncoupling protein 2	BlastP.TranscriptName:Mitochondrial uncoupling protein 2, Pfam.Protein:NA, Pfam.Description:NA, SignalPepdite?:NA, transmembrane?:NA	-2.37085	3.94493e-05	-1.40703	0.0201347	NA	NA	NA	NA
TRINITY_DN1399_c0_g1_i32	Cluster-41845.33878	TRINITY_DN1399_c0_g1	UCP2_CYPCA	ucp2	Mitochondrial uncoupling protein 2	BlastP.TranscriptName:Mitochondrial uncoupling protein 2, Pfam.Protein:NA, Pfam.Description:NA, SignalPepdite?:NA, transmembrane?:NA	-2.37085	3.94493e-05	-1.40703	0.0201347	NA	NA	NA	NA
TRINITY_DN1399_c0_g1_i39	Cluster-41845.33878	TRINITY_DN1399_c0_g1	UCP2_DANRE	ucp2	Mitochondrial uncoupling protein 2	BlastP.TranscriptName:Mitochondrial uncoupling protein 2, Pfam.Protein:NA, Pfam.Description:NA, SignalPepdite?:NA, transmembrane?:NA	-2.37085	3.94493e-05	-1.40703	0.0201347	NA	NA	NA	NA
TRINITY_DN1399_c0_g1_i8	Cluster-41845.33878	TRINITY_DN1399_c0_g1	UCP2_CYPCA	ucp2	Mitochondrial uncoupling protein 2	BlastP.TranscriptName:Mitochondrial uncoupling protein 2, Pfam.Protein:NA, Pfam.Description:NA, SignalPepdite?:NA, transmembrane?:NA	-2.37085	3.94493e-05	-1.40703	0.0201347	NA	NA	NA	NA
TRINITY_DN1399_c0_g1_i24	Cluster-41845.33878	TRINITY_DN1399_c0_g1	UCP2_CYPCA	ucp2	Mitochondrial uncoupling protein 2	BlastP.TranscriptName:Mitochondrial uncoupling protein 2, Pfam.Protein:NA, Pfam.Description:NA, SignalPepdite?:NA, transmembrane?:NA	-2.37085	3.94493e-05	-1.40703	0.0201347	NA	NA	NA	NA
TRINITY_DN1399_c0_g1_i16	Cluster-41845.33878	TRINITY_DN1399_c0_g1	UCP2_CYPCA	ucp2	Mitochondrial uncoupling protein 2	BlastP.TranscriptName:Mitochondrial uncoupling protein 2, Pfam.Protein:NA, Pfam.Description:NA, SignalPepdite?:NA, transmembrane?:NA	-2.37085	3.94493e-05	-1.40703	0.0201347	NA	NA	NA	NA
TRINITY_DN1399_c0_g1_i46	Cluster-41845.33878	TRINITY_DN1399_c0_g1	UCP2_CYPCA	ucp2	Mitochondrial uncoupling protein 2	BlastP.TranscriptName:Mitochondrial uncoupling protein 2, Pfam.Protein:NA, Pfam.Description:NA, SignalPepdite?:NA, transmembrane?:NA	-2.37085	3.94493e-05	-1.40703	0.0201347	NA	NA	NA	NA
TRINITY_DN1399_c0_g1_i53	Cluster-41845.33878	TRINITY_DN1399_c0_g1	UCP2_CYPCA	ucp2	Mitochondrial uncoupling protein 2	BlastP.TranscriptName:Mitochondrial uncoupling protein 2, Pfam.Protein:NA, Pfam.Description:NA, SignalPepdite?:NA, transmembrane?:NA	-2.37085	3.94493e-05	-1.40703	0.0201347	NA	NA	NA	NA
TRINITY_DN1399_c0_g1_i44	Cluster-41845.33878	TRINITY_DN1399_c0_g1	UCP2_CYPCA	ucp2	Mitochondrial uncoupling protein 2	BlastP.TranscriptName:Mitochondrial uncoupling protein 2, Pfam.Protein:NA, Pfam.Description:NA, SignalPepdite?:NA, transmembrane?:NA	-2.37085	3.94493e-05	-1.40703	0.0201347	NA	NA	NA	NA
TRINITY_DN1264_c3_g1_i7	Cluster-41845.33907	NA	NA	NA	NA	NA	1.45234	0.0321885	NA	NA	NA	NA	NA	NA
TRINITY_DN1264_c3_g1_i10	Cluster-41845.33907	NA	NA	NA	NA	NA	1.45234	0.0321885	NA	NA	NA	NA	NA	NA
TRINITY_DN1264_c3_g1_i4	Cluster-41845.33907	NA	NA	NA	NA	NA	1.45234	0.0321885	NA	NA	NA	NA	NA	NA
TRINITY_DN5291_c0_g1_i15	Cluster-41845.33907	NA	NA	NA	NA	NA	1.45234	0.0321885	NA	NA	NA	NA	NA	NA
TRINITY_DN5291_c0_g1_i8	Cluster-41845.33907	NA	NA	NA	NA	NA	1.45234	0.0321885	NA	NA	NA	NA	NA	NA
TRINITY_DN1237_c8_g1_i1	Cluster-41845.33908	NA	NA	NA	NA	NA	-0.543678	0.00882471	NA	NA	NA	NA	NA	NA
TRINITY_DN53160_c0_g1_i10	Cluster-41845.33908	NA	NA	NA	NA	NA	-0.543678	0.00882471	NA	NA	NA	NA	NA	NA
TRINITY_DN53160_c0_g1_i4	Cluster-41845.33908	NA	NA	NA	NA	NA	-0.543678	0.00882471	NA	NA	NA	NA	NA	NA
TRINITY_DN1237_c8_g1_i4	Cluster-41845.33908	NA	NA	NA	NA	NA	-0.543678	0.00882471	NA	NA	NA	NA	NA	NA
TRINITY_DN53160_c0_g1_i1	Cluster-41845.33908	NA	NA	NA	NA	NA	-0.543678	0.00882471	NA	NA	NA	NA	NA	NA
TRINITY_DN226_c5_g1_i1	Cluster-41845.33908	NA	NA	NA	NA	NA	-0.543678	0.00882471	NA	NA	NA	NA	NA	NA
TRINITY_DN19983_c4_g1_i1	Cluster-41845.33908	NA	NA	NA	NA	NA	-0.543678	0.00882471	NA	NA	NA	NA	NA	NA
TRINITY_DN1474_c43_g2_i1	Cluster-41845.33921	NA	NA	NA	NA	NA	-5.41559	1.46753e-06	-5.06958	7.30507e-06	NA	NA	NA	NA
TRINITY_DN5741_c4_g1_i1	Cluster-41845.33923	NA	NA	NA	NA	NA	-3.2517	0.0220447	4.30779	0.0416913	7.55948	0.00129233	1	NA
TRINITY_DN40348_c0_g1_i2	Cluster-41845.33930	NA	NA	NA	NA	NA	-2.34915	0.000267183	-1.73838	0.0120102	NA	NA	NA	NA
TRINITY_DN12793_c3_g1_i1	Cluster-41845.33930	NA	NA	NA	NA	NA	-2.34915	0.000267183	-1.73838	0.0120102	NA	NA	NA	NA
TRINITY_DN17761_c1_g1_i2	Cluster-41845.33930	NA	NA	NA	NA	NA	-2.34915	0.000267183	-1.73838	0.0120102	NA	NA	NA	NA
TRINITY_DN40348_c0_g1_i8	Cluster-41845.33930	NA	NA	NA	NA	NA	-2.34915	0.000267183	-1.73838	0.0120102	NA	NA	NA	NA
TRINITY_DN11979_c4_g1_i1	Cluster-41845.33930	NA	NA	NA	NA	NA	-2.34915	0.000267183	-1.73838	0.0120102	NA	NA	NA	NA
TRINITY_DN306714_c1_g1_i1	Cluster-41845.33930	NA	NA	NA	NA	NA	-2.34915	0.000267183	-1.73838	0.0120102	NA	NA	NA	NA
TRINITY_DN3967_c7_g1_i1	Cluster-41845.33930	NA	NA	NA	NA	NA	-2.34915	0.000267183	-1.73838	0.0120102	NA	NA	NA	NA
TRINITY_DN9960_c9_g1_i2	Cluster-41845.33930	NA	NA	NA	NA	NA	-2.34915	0.000267183	-1.73838	0.0120102	NA	NA	NA	NA
TRINITY_DN21826_c9_g1_i1	Cluster-41845.33930	NA	NA	NA	NA	NA	-2.34915	0.000267183	-1.73838	0.0120102	NA	NA	NA	NA
TRINITY_DN21826_c10_g1_i1	Cluster-41845.33930	NA	NA	NA	NA	NA	-2.34915	0.000267183	-1.73838	0.0120102	NA	NA	NA	NA
TRINITY_DN15557_c7_g1_i1	Cluster-41845.33930	NA	NA	NA	NA	NA	-2.34915	0.000267183	-1.73838	0.0120102	NA	NA	NA	NA
TRINITY_DN66574_c0_g1_i8	Cluster-41845.33930	NA	NA	NA	NA	NA	-2.34915	0.000267183	-1.73838	0.0120102	NA	NA	NA	NA
TRINITY_DN66574_c0_g1_i10	Cluster-41845.33930	NA	NA	NA	NA	NA	-2.34915	0.000267183	-1.73838	0.0120102	NA	NA	NA	NA
TRINITY_DN11979_c3_g1_i1	Cluster-41845.33930	NA	NA	NA	NA	NA	-2.34915	0.000267183	-1.73838	0.0120102	NA	NA	NA	NA
TRINITY_DN66574_c0_g1_i2	Cluster-41845.33930	NA	NA	NA	NA	NA	-2.34915	0.000267183	-1.73838	0.0120102	NA	NA	NA	NA
TRINITY_DN40348_c0_g1_i9	Cluster-41845.33930	NA	NA	NA	NA	NA	-2.34915	0.000267183	-1.73838	0.0120102	NA	NA	NA	NA
TRINITY_DN219_c9_g1_i2	Cluster-41845.33930	NA	NA	NA	NA	NA	-2.34915	0.000267183	-1.73838	0.0120102	NA	NA	NA	NA
TRINITY_DN228843_c0_g1_i1	Cluster-41845.33930	NA	NA	NA	NA	NA	-2.34915	0.000267183	-1.73838	0.0120102	NA	NA	NA	NA
TRINITY_DN48310_c1_g1_i1	Cluster-41845.33930	NA	NA	NA	NA	NA	-2.34915	0.000267183	-1.73838	0.0120102	NA	NA	NA	NA
TRINITY_DN66574_c0_g1_i3	Cluster-41845.33930	NA	NA	NA	NA	NA	-2.34915	0.000267183	-1.73838	0.0120102	NA	NA	NA	NA
TRINITY_DN66574_c0_g1_i9	Cluster-41845.33930	NA	NA	NA	NA	NA	-2.34915	0.000267183	-1.73838	0.0120102	NA	NA	NA	NA
TRINITY_DN306707_c1_g1_i1	Cluster-41845.33930	NA	NA	NA	NA	NA	-2.34915	0.000267183	-1.73838	0.0120102	NA	NA	NA	NA
TRINITY_DN48310_c2_g1_i1	Cluster-41845.33930	NA	NA	NA	NA	NA	-2.34915	0.000267183	-1.73838	0.0120102	NA	NA	NA	NA
TRINITY_DN133159_c0_g1_i1	Cluster-41845.33930	NA	NA	NA	NA	NA	-2.34915	0.000267183	-1.73838	0.0120102	NA	NA	NA	NA
TRINITY_DN15557_c8_g1_i1	Cluster-41845.33930	NA	NA	NA	NA	NA	-2.34915	0.000267183	-1.73838	0.0120102	NA	NA	NA	NA
TRINITY_DN5362_c5_g1_i1	Cluster-41845.33930	NA	NA	NA	NA	NA	-2.34915	0.000267183	-1.73838	0.0120102	NA	NA	NA	NA
TRINITY_DN66574_c0_g1_i5	Cluster-41845.33930	NA	NA	NA	NA	NA	-2.34915	0.000267183	-1.73838	0.0120102	NA	NA	NA	NA
TRINITY_DN66574_c0_g1_i1	Cluster-41845.33930	NA	NA	NA	NA	NA	-2.34915	0.000267183	-1.73838	0.0120102	NA	NA	NA	NA
TRINITY_DN141497_c0_g1_i1	Cluster-41845.33930	NA	NA	NA	NA	NA	-2.34915	0.000267183	-1.73838	0.0120102	NA	NA	NA	NA
TRINITY_DN66574_c0_g1_i11	Cluster-41845.33930	NA	NA	NA	NA	NA	-2.34915	0.000267183	-1.73838	0.0120102	NA	NA	NA	NA
TRINITY_DN66574_c0_g1_i4	Cluster-41845.33930	NA	NA	NA	NA	NA	-2.34915	0.000267183	-1.73838	0.0120102	NA	NA	NA	NA
TRINITY_DN66574_c0_g1_i7	Cluster-41845.33930	NA	NA	NA	NA	NA	-2.34915	0.000267183	-1.73838	0.0120102	NA	NA	NA	NA
TRINITY_DN184857_c2_g1_i2	Cluster-41845.33930	NA	NA	NA	NA	NA	-2.34915	0.000267183	-1.73838	0.0120102	NA	NA	NA	NA
TRINITY_DN184857_c2_g1_i1	Cluster-41845.33930	NA	NA	NA	NA	NA	-2.34915	0.000267183	-1.73838	0.0120102	NA	NA	NA	NA
TRINITY_DN5362_c7_g1_i1	Cluster-41845.33930	NA	NA	NA	NA	NA	-2.34915	0.000267183	-1.73838	0.0120102	NA	NA	NA	NA
TRINITY_DN2783_c1_g1_i5	Cluster-41845.33930	NA	NA	NA	NA	NA	-2.34915	0.000267183	-1.73838	0.0120102	NA	NA	NA	NA
TRINITY_DN2783_c1_g1_i3	Cluster-41845.33930	NA	NA	NA	NA	NA	-2.34915	0.000267183	-1.73838	0.0120102	NA	NA	NA	NA
TRINITY_DN12965_c4_g1_i1	Cluster-41845.33930	NA	NA	NA	NA	NA	-2.34915	0.000267183	-1.73838	0.0120102	NA	NA	NA	NA
TRINITY_DN6632_c0_g1_i1	Cluster-41845.33938	NA	NA	NA	NA	NA	-2.73745	0.0101081	NA	NA	NA	NA	NA	NA
TRINITY_DN5827_c2_g1_i4	Cluster-41845.33960	NA	NA	NA	NA	NA	-2.55625	0.00132921	NA	NA	2.30584	0.0145525	1	NA
TRINITY_DN5827_c2_g1_i2	Cluster-41845.33960	NA	NA	NA	NA	NA	-2.55625	0.00132921	NA	NA	2.30584	0.0145525	1	NA
TRINITY_DN5827_c2_g1_i1	Cluster-41845.33960	NA	NA	NA	NA	NA	-2.55625	0.00132921	NA	NA	2.30584	0.0145525	1	NA
TRINITY_DN13168_c0_g1_i1	Cluster-41845.33962	NA	NA	NA	NA	NA	-4.10428	0.000181445	-3.1259	0.0056238	NA	NA	NA	NA
TRINITY_DN5174_c0_g1_i2	Cluster-41845.33962	TRINITY_DN5174_c0_g1	ERR3_PONAB	ESRRG	Estrogen-related receptor gamma	BlastP.TranscriptName:Estrogen-related receptor gamma, Pfam.Protein:NA, Pfam.Description:NA, SignalPepdite?:NA, transmembrane?:NA	-4.10428	0.000181445	-3.1259	0.0056238	NA	NA	NA	NA
TRINITY_DN5174_c0_g1_i6	Cluster-41845.33962	NA	NA	NA	NA	NA	-4.10428	0.000181445	-3.1259	0.0056238	NA	NA	NA	NA
TRINITY_DN2719_c1_g2_i1	Cluster-41845.33980	NA	NA	NA	NA	NA	-3.6171	0.00189201	-2.71107	0.0415226	NA	NA	NA	NA
TRINITY_DN3815_c0_g1_i15	Cluster-41845.33982	NA	NA	NA	NA	NA	0.939632	0.027459	NA	NA	NA	NA	NA	NA
TRINITY_DN3815_c0_g1_i34	Cluster-41845.33982	NA	NA	NA	NA	NA	0.939632	0.027459	NA	NA	NA	NA	NA	NA
TRINITY_DN3815_c0_g1_i2	Cluster-41845.33982	TRINITY_DN3815_c0_g1	ORC4_PONAB	ORC4	Origin recognition complex subunit 4	BlastP.TranscriptName:Origin recognition complex subunit 4, Pfam.Protein:NA, Pfam.Description:NA, SignalPepdite?:NA, transmembrane?:NA	0.939632	0.027459	NA	NA	NA	NA	NA	NA
TRINITY_DN3815_c0_g1_i35	Cluster-41845.33982	NA	NA	NA	NA	NA	0.939632	0.027459	NA	NA	NA	NA	NA	NA
TRINITY_DN3815_c0_g1_i3	Cluster-41845.33982	TRINITY_DN3815_c0_g1	ORC4_PONAB	ORC4	Origin recognition complex subunit 4	BlastP.TranscriptName:Origin recognition complex subunit 4, Pfam.Protein:NA, Pfam.Description:NA, SignalPepdite?:NA, transmembrane?:NA	0.939632	0.027459	NA	NA	NA	NA	NA	NA
TRINITY_DN3815_c0_g1_i4	Cluster-41845.33982	TRINITY_DN3815_c0_g1	ORC4_BOVIN	ORC4	Origin recognition complex subunit 4	BlastP.TranscriptName:Origin recognition complex subunit 4, Pfam.Protein:NA, Pfam.Description:NA, SignalPepdite?:NA, transmembrane?:NA	0.939632	0.027459	NA	NA	NA	NA	NA	NA
TRINITY_DN3815_c0_g1_i19	Cluster-41845.33982	TRINITY_DN3815_c0_g1	ORC4_PONAB	ORC4	Origin recognition complex subunit 4	BlastP.TranscriptName:Origin recognition complex subunit 4, Pfam.Protein:NA, Pfam.Description:NA, SignalPepdite?:NA, transmembrane?:NA	0.939632	0.027459	NA	NA	NA	NA	NA	NA
TRINITY_DN3815_c0_g1_i26	Cluster-41845.33982	NA	NA	NA	NA	NA	0.939632	0.027459	NA	NA	NA	NA	NA	NA
TRINITY_DN3815_c0_g1_i20	Cluster-41845.33982	TRINITY_DN3815_c0_g1	ORC4_PONAB	ORC4	Origin recognition complex subunit 4	BlastP.TranscriptName:Origin recognition complex subunit 4, Pfam.Protein:NA, Pfam.Description:NA, SignalPepdite?:NA, transmembrane?:NA	0.939632	0.027459	NA	NA	NA	NA	NA	NA
TRINITY_DN3815_c0_g1_i37	Cluster-41845.33982	TRINITY_DN3815_c0_g1	ORC4_PONAB	ORC4	Origin recognition complex subunit 4	BlastP.TranscriptName:Origin recognition complex subunit 4, Pfam.Protein:NA, Pfam.Description:NA, SignalPepdite?:NA, transmembrane?:NA	0.939632	0.027459	NA	NA	NA	NA	NA	NA
TRINITY_DN3815_c0_g1_i7	Cluster-41845.33982	TRINITY_DN3815_c0_g1	ORC4_PONAB	ORC4	Origin recognition complex subunit 4	BlastP.TranscriptName:Origin recognition complex subunit 4, Pfam.Protein:NA, Pfam.Description:NA, SignalPepdite?:NA, transmembrane?:NA	0.939632	0.027459	NA	NA	NA	NA	NA	NA
TRINITY_DN3815_c0_g1_i33	Cluster-41845.33982	TRINITY_DN3815_c0_g1	ORC4_PONAB	ORC4	Origin recognition complex subunit 4	BlastP.TranscriptName:Origin recognition complex subunit 4, Pfam.Protein:NA, Pfam.Description:NA, SignalPepdite?:NA, transmembrane?:NA	0.939632	0.027459	NA	NA	NA	NA	NA	NA
TRINITY_DN3815_c0_g1_i18	Cluster-41845.33982	TRINITY_DN3815_c0_g1	ORC4_PONAB	ORC4	Origin recognition complex subunit 4	BlastP.TranscriptName:NA, Pfam.Protein:NA, Pfam.Description:NA, SignalPepdite?:NA, transmembrane?:NA	0.939632	0.027459	NA	NA	NA	NA	NA	NA
TRINITY_DN3815_c0_g1_i12	Cluster-41845.33982	TRINITY_DN3815_c0_g1	ORC4_BOVIN	ORC4	Origin recognition complex subunit 4	BlastP.TranscriptName:Origin recognition complex subunit 4, Pfam.Protein:NA, Pfam.Description:NA, SignalPepdite?:NA, transmembrane?:NA	0.939632	0.027459	NA	NA	NA	NA	NA	NA
TRINITY_DN1481_c3_g2_i2	Cluster-41845.33982	NA	NA	NA	NA	NA	0.939632	0.027459	NA	NA	NA	NA	NA	NA
TRINITY_DN1481_c3_g2_i17	Cluster-41845.33982	NA	NA	NA	NA	NA	0.939632	0.027459	NA	NA	NA	NA	NA	NA
TRINITY_DN1809_c0_g1_i18	Cluster-41845.33993	NA	NA	NA	NA	NA	-1.90639	0.00019614	-1.4779	0.00689621	NA	NA	NA	NA
TRINITY_DN52965_c0_g1_i3	Cluster-41845.34003	NA	NA	NA	NA	NA	-3.8381	4.97801e-08	-3.16381	1.7801e-06	NA	NA	NA	NA
TRINITY_DN3254_c0_g1_i44	Cluster-41845.34003	TRINITY_DN3254_c0_g1	SCM2A_DANRE	slc25a25a	Calcium-binding mitochondrial carrier protein SCaMC-2-A	BlastP.TranscriptName:Calcium-binding mitochondrial carrier protein SCaMC-2-A, Pfam.Protein:Mito_carr, Pfam.Description:Mitochondrial carrier protein, SignalPepdite?:NA, transmembrane?:NA	-3.8381	4.97801e-08	-3.16381	1.7801e-06	NA	NA	NA	NA
TRINITY_DN145127_c0_g1_i1	Cluster-41845.34003	TRINITY_DN145127_c0_g1	SCM2A_DANRE	slc25a25a	Calcium-binding mitochondrial carrier protein SCaMC-2-A	BlastP.TranscriptName:NA, Pfam.Protein:NA, Pfam.Description:NA, SignalPepdite?:NA, transmembrane?:NA	-3.8381	4.97801e-08	-3.16381	1.7801e-06	NA	NA	NA	NA
TRINITY_DN140476_c0_g1_i1	Cluster-41845.34003	TRINITY_DN140476_c0_g1	SCM2A_DANRE	slc25a25a	Calcium-binding mitochondrial carrier protein SCaMC-2-A	BlastP.TranscriptName:Calcium-binding mitochondrial carrier protein SCaMC-2-A, Pfam.Protein:Mito_carr, Pfam.Description:Mitochondrial carrier protein, SignalPepdite?:NA, transmembrane?:NA	-3.8381	4.97801e-08	-3.16381	1.7801e-06	NA	NA	NA	NA
TRINITY_DN3254_c0_g1_i46	Cluster-41845.34003	TRINITY_DN3254_c0_g1	SCM2A_DANRE	slc25a25a	Calcium-binding mitochondrial carrier protein SCaMC-2-A	BlastP.TranscriptName:Calcium-binding mitochondrial carrier protein SCaMC-2-A, Pfam.Protein:Mito_carr, Pfam.Description:Mitochondrial carrier protein, SignalPepdite?:NA, transmembrane?:NA	-3.8381	4.97801e-08	-3.16381	1.7801e-06	NA	NA	NA	NA
TRINITY_DN3254_c0_g1_i42	Cluster-41845.34003	TRINITY_DN3254_c0_g1	SCM2A_DANRE	slc25a25a	Calcium-binding mitochondrial carrier protein SCaMC-2-A	BlastP.TranscriptName:NA, Pfam.Protein:NA, Pfam.Description:NA, SignalPepdite?:NA, transmembrane?:NA	-3.8381	4.97801e-08	-3.16381	1.7801e-06	NA	NA	NA	NA
TRINITY_DN4193_c24_g1_i1	Cluster-41845.34003	NA	NA	NA	NA	NA	-3.8381	4.97801e-08	-3.16381	1.7801e-06	NA	NA	NA	NA
TRINITY_DN3254_c0_g1_i18	Cluster-41845.34003	TRINITY_DN3254_c0_g1	SCM2A_DANRE	slc25a25a	Calcium-binding mitochondrial carrier protein SCaMC-2-A	BlastP.TranscriptName:Calcium-binding mitochondrial carrier protein SCaMC-2-A, Pfam.Protein:Mito_carr, Pfam.Description:Mitochondrial carrier protein, SignalPepdite?:NA, transmembrane?:YES	-3.8381	4.97801e-08	-3.16381	1.7801e-06	NA	NA	NA	NA
TRINITY_DN3254_c0_g1_i55	Cluster-41845.34003	TRINITY_DN3254_c0_g1	LIFR_CANLF	LIFR	Leukemia inhibitory factor receptor	BlastP.TranscriptName:Leukemia inhibitory factor receptor, Pfam.Protein:LIFR_D2, Pfam.Description:Leukemia inhibitory factor receptor D2 domain, SignalPepdite?:YES, transmembrane?:NA	-3.8381	4.97801e-08	-3.16381	1.7801e-06	NA	NA	NA	NA
TRINITY_DN3254_c0_g1_i29	Cluster-41845.34003	TRINITY_DN3254_c0_g1	SCM2A_DANRE	slc25a25a	Calcium-binding mitochondrial carrier protein SCaMC-2-A	BlastP.TranscriptName:Calcium-binding mitochondrial carrier protein SCaMC-2-A, Pfam.Protein:Mito_carr, Pfam.Description:Mitochondrial carrier protein, SignalPepdite?:NA, transmembrane?:YES	-3.8381	4.97801e-08	-3.16381	1.7801e-06	NA	NA	NA	NA
TRINITY_DN3254_c0_g1_i48	Cluster-41845.34003	TRINITY_DN3254_c0_g1	SCM2A_DANRE	slc25a25a	Calcium-binding mitochondrial carrier protein SCaMC-2-A	BlastP.TranscriptName:Calcium-binding mitochondrial carrier protein SCaMC-2-A, Pfam.Protein:Mito_carr, Pfam.Description:Mitochondrial carrier protein, SignalPepdite?:NA, transmembrane?:YES	-3.8381	4.97801e-08	-3.16381	1.7801e-06	NA	NA	NA	NA
TRINITY_DN52965_c0_g1_i1	Cluster-41845.34003	NA	NA	NA	NA	NA	-3.8381	4.97801e-08	-3.16381	1.7801e-06	NA	NA	NA	NA
TRINITY_DN3254_c0_g1_i16	Cluster-41845.34003	TRINITY_DN3254_c0_g1	SCM2A_DANRE	slc25a25a	Calcium-binding mitochondrial carrier protein SCaMC-2-A	BlastP.TranscriptName:Calcium-binding mitochondrial carrier protein SCaMC-2-A, Pfam.Protein:Mito_carr, Pfam.Description:Mitochondrial carrier protein, SignalPepdite?:NA, transmembrane?:YES	-3.8381	4.97801e-08	-3.16381	1.7801e-06	NA	NA	NA	NA
TRINITY_DN3254_c0_g1_i49	Cluster-41845.34003	TRINITY_DN3254_c0_g1	SCM2A_DANRE	slc25a25a	Calcium-binding mitochondrial carrier protein SCaMC-2-A	BlastP.TranscriptName:Calcium-binding mitochondrial carrier protein SCaMC-2-A, Pfam.Protein:Mito_carr, Pfam.Description:Mitochondrial carrier protein, SignalPepdite?:NA, transmembrane?:YES	-3.8381	4.97801e-08	-3.16381	1.7801e-06	NA	NA	NA	NA
TRINITY_DN3254_c0_g1_i32	Cluster-41845.34003	TRINITY_DN3254_c0_g1	SCM2A_DANRE	slc25a25a	Calcium-binding mitochondrial carrier protein SCaMC-2-A	BlastP.TranscriptName:Calcium-binding mitochondrial carrier protein SCaMC-2-A, Pfam.Protein:Mito_carr, Pfam.Description:Mitochondrial carrier protein, SignalPepdite?:NA, transmembrane?:YES	-3.8381	4.97801e-08	-3.16381	1.7801e-06	NA	NA	NA	NA
TRINITY_DN284931_c0_g1_i1	Cluster-41845.34003	TRINITY_DN284931_c0_g1	SCM2A_DANRE	slc25a25a	Calcium-binding mitochondrial carrier protein SCaMC-2-A	BlastP.TranscriptName:NA, Pfam.Protein:NA, Pfam.Description:NA, SignalPepdite?:NA, transmembrane?:NA	-3.8381	4.97801e-08	-3.16381	1.7801e-06	NA	NA	NA	NA
TRINITY_DN138649_c1_g1_i1	Cluster-41845.34003	TRINITY_DN138649_c1_g1	SCM2A_DANRE	slc25a25a	Calcium-binding mitochondrial carrier protein SCaMC-2-A	BlastP.TranscriptName:NA, Pfam.Protein:NA, Pfam.Description:NA, SignalPepdite?:NA, transmembrane?:NA	-3.8381	4.97801e-08	-3.16381	1.7801e-06	NA	NA	NA	NA
TRINITY_DN52965_c0_g1_i4	Cluster-41845.34003	NA	NA	NA	NA	NA	-3.8381	4.97801e-08	-3.16381	1.7801e-06	NA	NA	NA	NA
TRINITY_DN3254_c0_g1_i31	Cluster-41845.34003	TRINITY_DN3254_c0_g1	SCM2A_DANRE	slc25a25a	Calcium-binding mitochondrial carrier protein SCaMC-2-A	BlastP.TranscriptName:Calcium-binding mitochondrial carrier protein SCaMC-2-A, Pfam.Protein:Mito_carr, Pfam.Description:Mitochondrial carrier protein, SignalPepdite?:NA, transmembrane?:YES	-3.8381	4.97801e-08	-3.16381	1.7801e-06	NA	NA	NA	NA
TRINITY_DN52965_c3_g1_i1	Cluster-41845.34003	TRINITY_DN52965_c3_g1	SCM2A_DANRE	slc25a25a	Calcium-binding mitochondrial carrier protein SCaMC-2-A	BlastP.TranscriptName:NA, Pfam.Protein:NA, Pfam.Description:NA, SignalPepdite?:NA, transmembrane?:NA	-3.8381	4.97801e-08	-3.16381	1.7801e-06	NA	NA	NA	NA
TRINITY_DN3254_c0_g1_i27	Cluster-41845.34003	TRINITY_DN3254_c0_g1	SCM2A_DANRE	slc25a25a	Calcium-binding mitochondrial carrier protein SCaMC-2-A	BlastP.TranscriptName:NA, Pfam.Protein:NA, Pfam.Description:NA, SignalPepdite?:NA, transmembrane?:NA	-3.8381	4.97801e-08	-3.16381	1.7801e-06	NA	NA	NA	NA
TRINITY_DN3254_c0_g1_i8	Cluster-41845.34003	TRINITY_DN3254_c0_g1	LIFR_HUMAN	LIFR	Leukemia inhibitory factor receptor	BlastP.TranscriptName:NA, Pfam.Protein:NA, Pfam.Description:NA, SignalPepdite?:NA, transmembrane?:NA	-3.8381	4.97801e-08	-3.16381	1.7801e-06	NA	NA	NA	NA
TRINITY_DN56978_c0_g1_i1	Cluster-41845.34003	TRINITY_DN56978_c0_g1	SCM2A_DANRE	slc25a25a	Calcium-binding mitochondrial carrier protein SCaMC-2-A	BlastP.TranscriptName:NA, Pfam.Protein:NA, Pfam.Description:NA, SignalPepdite?:NA, transmembrane?:NA	-3.8381	4.97801e-08	-3.16381	1.7801e-06	NA	NA	NA	NA
TRINITY_DN3254_c0_g1_i57	Cluster-41845.34003	TRINITY_DN3254_c0_g1	SCM2A_DANRE	slc25a25a	Calcium-binding mitochondrial carrier protein SCaMC-2-A	BlastP.TranscriptName:Calcium-binding mitochondrial carrier protein SCaMC-2-A, Pfam.Protein:Mito_carr, Pfam.Description:Mitochondrial carrier protein, SignalPepdite?:NA, transmembrane?:NA	-3.8381	4.97801e-08	-3.16381	1.7801e-06	NA	NA	NA	NA
TRINITY_DN3254_c0_g1_i2	Cluster-41845.34003	TRINITY_DN3254_c0_g1	SCM2A_DANRE	slc25a25a	Calcium-binding mitochondrial carrier protein SCaMC-2-A	BlastP.TranscriptName:Calcium-binding mitochondrial carrier protein SCaMC-2-A, Pfam.Protein:Mito_carr, Pfam.Description:Mitochondrial carrier protein, SignalPepdite?:NA, transmembrane?:NA	-3.8381	4.97801e-08	-3.16381	1.7801e-06	NA	NA	NA	NA
TRINITY_DN4630_c0_g1_i22	Cluster-41845.34015	TRINITY_DN4630_c0_g1	FGD3_HUMAN	FGD3	FYVE, RhoGEF and PH domain-containing protein 3	BlastP.TranscriptName:FYVE, RhoGEF and PH domain-containing protein 3, Pfam.Protein:NA, Pfam.Description:NA, SignalPepdite?:NA, transmembrane?:NA	0.722966	0.0432455	NA	NA	NA	NA	NA	NA
TRINITY_DN4630_c0_g1_i12	Cluster-41845.34015	TRINITY_DN4630_c0_g1	FGD3_HUMAN	FGD3	FYVE, RhoGEF and PH domain-containing protein 3	BlastP.TranscriptName:FYVE, RhoGEF and PH domain-containing protein 3, Pfam.Protein:NA, Pfam.Description:NA, SignalPepdite?:NA, transmembrane?:NA	0.722966	0.0432455	NA	NA	NA	NA	NA	NA
TRINITY_DN4630_c0_g1_i18	Cluster-41845.34015	TRINITY_DN4630_c0_g1	FGD3_HUMAN	FGD3	FYVE, RhoGEF and PH domain-containing protein 3	BlastP.TranscriptName:FYVE, RhoGEF and PH domain-containing protein 3, Pfam.Protein:NA, Pfam.Description:NA, SignalPepdite?:NA, transmembrane?:NA	0.722966	0.0432455	NA	NA	NA	NA	NA	NA
TRINITY_DN4630_c0_g1_i24	Cluster-41845.34015	NA	NA	NA	NA	NA	0.722966	0.0432455	NA	NA	NA	NA	NA	NA
TRINITY_DN602_c4_g1_i2	Cluster-41845.34035	TRINITY_DN602_c4_g1	NR1D1_MOUSE	Nr1d1	Nuclear receptor subfamily 1 group D member 1	BlastP.TranscriptName:Nuclear receptor subfamily 1 group D member 2, Pfam.Protein:NA, Pfam.Description:NA, SignalPepdite?:YES, transmembrane?:NA	-3.44893	4.12718e-08	-2.83974	1.66043e-06	NA	NA	NA	NA
TRINITY_DN602_c4_g1_i3	Cluster-41845.34035	TRINITY_DN602_c4_g1	NR1D2_HUMAN	NR1D2	Nuclear receptor subfamily 1 group D member 2	BlastP.TranscriptName:Nuclear receptor subfamily 1 group D member 2, Pfam.Protein:NA, Pfam.Description:NA, SignalPepdite?:YES, transmembrane?:NA	-3.44893	4.12718e-08	-2.83974	1.66043e-06	NA	NA	NA	NA
TRINITY_DN602_c4_g2_i1	Cluster-41845.34036	TRINITY_DN602_c4_g2	NR1D1_HUMAN	NR1D1	Nuclear receptor subfamily 1 group D member 1	BlastP.TranscriptName:Nuclear receptor subfamily 1 group D member 1, Pfam.Protein:NA, Pfam.Description:NA, SignalPepdite?:NA, transmembrane?:NA	-3.4166	7.39069e-08	-2.67432	6.14504e-06	NA	NA	NA	NA
TRINITY_DN81388_c0_g1_i1	Cluster-41845.34037	NA	NA	NA	NA	NA	-3.34966	9.83118e-11	-3.07483	7.9497e-10	NA	NA	NA	NA
TRINITY_DN776_c3_g1_i2	Cluster-41845.34037	TRINITY_DN776_c3_g1	NR1D2_HUMAN	NR1D2	Nuclear receptor subfamily 1 group D member 2	BlastP.TranscriptName:Nuclear receptor subfamily 1 group D member 2, Pfam.Protein:NA, Pfam.Description:NA, SignalPepdite?:NA, transmembrane?:NA	-3.34966	9.83118e-11	-3.07483	7.9497e-10	NA	NA	NA	NA
TRINITY_DN776_c3_g1_i1	Cluster-41845.34037	TRINITY_DN776_c3_g1	NR1D2_HUMAN	NR1D2	Nuclear receptor subfamily 1 group D member 2	BlastP.TranscriptName:NA, Pfam.Protein:NA, Pfam.Description:NA, SignalPepdite?:NA, transmembrane?:NA	-3.34966	9.83118e-11	-3.07483	7.9497e-10	NA	NA	NA	NA
TRINITY_DN24683_c1_g1_i5	Cluster-41845.34040	NA	NA	NA	NA	NA	-1.08921	0.0123944	NA	NA	NA	NA	NA	NA
TRINITY_DN3761_c3_g1_i8	Cluster-41845.34040	NA	NA	NA	NA	NA	-1.08921	0.0123944	NA	NA	NA	NA	NA	NA
TRINITY_DN3761_c3_g1_i12	Cluster-41845.34040	NA	NA	NA	NA	NA	-1.08921	0.0123944	NA	NA	NA	NA	NA	NA
TRINITY_DN3761_c3_g1_i6	Cluster-41845.34040	NA	NA	NA	NA	NA	-1.08921	0.0123944	NA	NA	NA	NA	NA	NA
TRINITY_DN3761_c3_g1_i17	Cluster-41845.34040	NA	NA	NA	NA	NA	-1.08921	0.0123944	NA	NA	NA	NA	NA	NA
TRINITY_DN3761_c3_g1_i3	Cluster-41845.34040	NA	NA	NA	NA	NA	-1.08921	0.0123944	NA	NA	NA	NA	NA	NA
TRINITY_DN3761_c3_g1_i14	Cluster-41845.34040	NA	NA	NA	NA	NA	-1.08921	0.0123944	NA	NA	NA	NA	NA	NA
TRINITY_DN24683_c1_g1_i3	Cluster-41845.34040	NA	NA	NA	NA	NA	-1.08921	0.0123944	NA	NA	NA	NA	NA	NA
TRINITY_DN24683_c1_g1_i1	Cluster-41845.34040	NA	NA	NA	NA	NA	-1.08921	0.0123944	NA	NA	NA	NA	NA	NA
TRINITY_DN3761_c3_g1_i9	Cluster-41845.34040	NA	NA	NA	NA	NA	-1.08921	0.0123944	NA	NA	NA	NA	NA	NA
TRINITY_DN3761_c3_g1_i1	Cluster-41845.34040	NA	NA	NA	NA	NA	-1.08921	0.0123944	NA	NA	NA	NA	NA	NA
TRINITY_DN3761_c3_g1_i15	Cluster-41845.34040	NA	NA	NA	NA	NA	-1.08921	0.0123944	NA	NA	NA	NA	NA	NA
TRINITY_DN3761_c3_g1_i2	Cluster-41845.34040	NA	NA	NA	NA	NA	-1.08921	0.0123944	NA	NA	NA	NA	NA	NA
TRINITY_DN7262_c2_g1_i1	Cluster-41845.34040	NA	NA	NA	NA	NA	-1.08921	0.0123944	NA	NA	NA	NA	NA	NA
TRINITY_DN536_c24_g1_i4	Cluster-41845.34040	NA	NA	NA	NA	NA	-1.08921	0.0123944	NA	NA	NA	NA	NA	NA
TRINITY_DN536_c24_g1_i1	Cluster-41845.34040	NA	NA	NA	NA	NA	-1.08921	0.0123944	NA	NA	NA	NA	NA	NA
TRINITY_DN24683_c1_g1_i2	Cluster-41845.34040	NA	NA	NA	NA	NA	-1.08921	0.0123944	NA	NA	NA	NA	NA	NA
TRINITY_DN20271_c0_g2_i1	Cluster-41845.34041	TRINITY_DN20271_c0_g2	G6PC_HAPNU	g6pc	Glucose-6-phosphatase	BlastP.TranscriptName:NA, Pfam.Protein:NA, Pfam.Description:NA, SignalPepdite?:NA, transmembrane?:NA	-7.78979	1.692e-06	-7.41451	6.64956e-06	NA	NA	NA	NA
TRINITY_DN4816_c0_g1_i2	Cluster-41845.34051	NA	NA	NA	NA	NA	1.27715	0.00125795	NA	NA	NA	NA	NA	NA
TRINITY_DN4816_c0_g1_i4	Cluster-41845.34051	NA	NA	NA	NA	NA	1.27715	0.00125795	NA	NA	NA	NA	NA	NA
TRINITY_DN4816_c0_g1_i6	Cluster-41845.34051	NA	NA	NA	NA	NA	1.27715	0.00125795	NA	NA	NA	NA	NA	NA
TRINITY_DN4816_c0_g1_i1	Cluster-41845.34051	NA	NA	NA	NA	NA	1.27715	0.00125795	NA	NA	NA	NA	NA	NA
TRINITY_DN4816_c0_g1_i5	Cluster-41845.34051	NA	NA	NA	NA	NA	1.27715	0.00125795	NA	NA	NA	NA	NA	NA
TRINITY_DN1215_c1_g4_i9	Cluster-41845.34054	NA	NA	NA	NA	NA	1.26882	0.0302886	2.45543	0.000191272	NA	NA	NA	NA
TRINITY_DN1215_c1_g4_i4	Cluster-41845.34054	NA	NA	NA	NA	NA	1.26882	0.0302886	2.45543	0.000191272	NA	NA	NA	NA
TRINITY_DN1215_c1_g4_i2	Cluster-41845.34054	NA	NA	NA	NA	NA	1.26882	0.0302886	2.45543	0.000191272	NA	NA	NA	NA
TRINITY_DN1215_c1_g4_i10	Cluster-41845.34054	NA	NA	NA	NA	NA	1.26882	0.0302886	2.45543	0.000191272	NA	NA	NA	NA
TRINITY_DN1538_c1_g1_i1	Cluster-41845.34055	NA	NA	NA	NA	NA	1.42191	0.0247675	2.36422	0.000823289	NA	NA	NA	NA
TRINITY_DN731_c0_g1_i7	Cluster-41845.34067	NA	NA	NA	NA	NA	1.61755	0.0285145	NA	NA	NA	NA	NA	NA
TRINITY_DN731_c0_g1_i2	Cluster-41845.34067	NA	NA	NA	NA	NA	1.61755	0.0285145	NA	NA	NA	NA	NA	NA
TRINITY_DN731_c0_g1_i15	Cluster-41845.34067	NA	NA	NA	NA	NA	1.61755	0.0285145	NA	NA	NA	NA	NA	NA
TRINITY_DN731_c0_g1_i11	Cluster-41845.34067	NA	NA	NA	NA	NA	1.61755	0.0285145	NA	NA	NA	NA	NA	NA
TRINITY_DN5155_c4_g2_i2	Cluster-41845.34075	NA	NA	NA	NA	NA	3.47267	0.0136258	NA	NA	-3.76157	0.0274633	NA	1
TRINITY_DN5155_c4_g2_i1	Cluster-41845.34075	NA	NA	NA	NA	NA	3.47267	0.0136258	NA	NA	-3.76157	0.0274633	NA	1
TRINITY_DN4958_c0_g1_i1	Cluster-41845.34079	TRINITY_DN4958_c0_g1	S38A2_DANRE	slc38a2	Sodium-coupled neutral amino acid transporter 2	BlastP.TranscriptName:Sodium-coupled neutral amino acid transporter 2, Pfam.Protein:NA, Pfam.Description:NA, SignalPepdite?:NA, transmembrane?:YES	-4.23958	2.84856e-07	-3.34251	1.54442e-05	NA	NA	NA	NA
TRINITY_DN4958_c0_g1_i7	Cluster-41845.34079	TRINITY_DN4958_c0_g1	S38A2_DANRE	slc38a2	Sodium-coupled neutral amino acid transporter 2	BlastP.TranscriptName:Sodium-coupled neutral amino acid transporter 2, Pfam.Protein:NA, Pfam.Description:NA, SignalPepdite?:NA, transmembrane?:YES	-4.23958	2.84856e-07	-3.34251	1.54442e-05	NA	NA	NA	NA
TRINITY_DN4958_c0_g1_i2	Cluster-41845.34079	TRINITY_DN4958_c0_g1	S38A2_DANRE	slc38a2	Sodium-coupled neutral amino acid transporter 2	BlastP.TranscriptName:Sodium-coupled neutral amino acid transporter 2, Pfam.Protein:NA, Pfam.Description:NA, SignalPepdite?:NA, transmembrane?:YES	-4.23958	2.84856e-07	-3.34251	1.54442e-05	NA	NA	NA	NA
TRINITY_DN4958_c0_g1_i4	Cluster-41845.34079	NA	NA	NA	NA	NA	-4.23958	2.84856e-07	-3.34251	1.54442e-05	NA	NA	NA	NA
TRINITY_DN195046_c0_g1_i1	Cluster-41845.34079	TRINITY_DN195046_c0_g1	S38A2_DANRE	slc38a2	Sodium-coupled neutral amino acid transporter 2	BlastP.TranscriptName:NA, Pfam.Protein:NA, Pfam.Description:NA, SignalPepdite?:NA, transmembrane?:NA	-4.23958	2.84856e-07	-3.34251	1.54442e-05	NA	NA	NA	NA
TRINITY_DN36090_c0_g1_i4	Cluster-41845.34089	NA	NA	NA	NA	NA	1.43757	0.0228036	NA	NA	NA	NA	NA	NA
TRINITY_DN36090_c0_g1_i6	Cluster-41845.34089	NA	NA	NA	NA	NA	1.43757	0.0228036	NA	NA	NA	NA	NA	NA
TRINITY_DN20199_c0_g1_i7	Cluster-41845.34089	NA	NA	NA	NA	NA	1.43757	0.0228036	NA	NA	NA	NA	NA	NA
TRINITY_DN21213_c0_g2_i5	Cluster-41845.34089	NA	NA	NA	NA	NA	1.43757	0.0228036	NA	NA	NA	NA	NA	NA
TRINITY_DN240_c5_g1_i6	Cluster-41845.34089	NA	NA	NA	NA	NA	1.43757	0.0228036	NA	NA	NA	NA	NA	NA
TRINITY_DN240_c5_g1_i4	Cluster-41845.34089	NA	NA	NA	NA	NA	1.43757	0.0228036	NA	NA	NA	NA	NA	NA
TRINITY_DN240_c5_g1_i5	Cluster-41845.34089	NA	NA	NA	NA	NA	1.43757	0.0228036	NA	NA	NA	NA	NA	NA
TRINITY_DN240_c5_g1_i1	Cluster-41845.34089	NA	NA	NA	NA	NA	1.43757	0.0228036	NA	NA	NA	NA	NA	NA
TRINITY_DN21213_c0_g2_i6	Cluster-41845.34089	NA	NA	NA	NA	NA	1.43757	0.0228036	NA	NA	NA	NA	NA	NA
TRINITY_DN240_c5_g1_i28	Cluster-41845.34089	NA	NA	NA	NA	NA	1.43757	0.0228036	NA	NA	NA	NA	NA	NA
TRINITY_DN240_c5_g1_i19	Cluster-41845.34089	NA	NA	NA	NA	NA	1.43757	0.0228036	NA	NA	NA	NA	NA	NA
TRINITY_DN240_c5_g1_i24	Cluster-41845.34089	NA	NA	NA	NA	NA	1.43757	0.0228036	NA	NA	NA	NA	NA	NA
TRINITY_DN94_c1_g2_i2	Cluster-41845.34113	NA	NA	NA	NA	NA	-3.61534	1.2746e-05	-4.43988	1.76796e-06	NA	NA	NA	NA
TRINITY_DN94_c1_g2_i1	Cluster-41845.34113	NA	NA	NA	NA	NA	-3.61534	1.2746e-05	-4.43988	1.76796e-06	NA	NA	NA	NA
TRINITY_DN1097_c7_g1_i1	Cluster-41845.34118	NA	NA	NA	NA	NA	-5.00352	1.18908e-05	-3.44266	0.00164307	NA	NA	NA	NA
TRINITY_DN3433_c6_g1_i1	Cluster-41845.34122	NA	NA	NA	NA	NA	-5.00628	1.67545e-06	-3.55543	0.000250022	NA	NA	NA	NA
TRINITY_DN34957_c0_g1_i21	Cluster-41845.34146	NA	NA	NA	NA	NA	-0.888647	0.01935	NA	NA	NA	NA	NA	NA
TRINITY_DN34957_c0_g1_i19	Cluster-41845.34146	NA	NA	NA	NA	NA	-0.888647	0.01935	NA	NA	NA	NA	NA	NA
TRINITY_DN34957_c0_g1_i4	Cluster-41845.34146	NA	NA	NA	NA	NA	-0.888647	0.01935	NA	NA	NA	NA	NA	NA
TRINITY_DN34957_c0_g1_i13	Cluster-41845.34146	NA	NA	NA	NA	NA	-0.888647	0.01935	NA	NA	NA	NA	NA	NA
TRINITY_DN1402_c0_g1_i8	Cluster-41845.34146	TRINITY_DN1402_c0_g1	M3K5_MOUSE	Map3k5	Mitogen-activated protein kinase kinase kinase 5	BlastP.TranscriptName:Mitogen-activated protein kinase kinase kinase 5, Pfam.Protein:NA, Pfam.Description:NA, SignalPepdite?:NA, transmembrane?:NA	-0.888647	0.01935	NA	NA	NA	NA	NA	NA
TRINITY_DN1402_c0_g1_i7	Cluster-41845.34146	TRINITY_DN1402_c0_g1	M3K5_HUMAN	MAP3K5	Mitogen-activated protein kinase kinase kinase 5	BlastP.TranscriptName:Mitogen-activated protein kinase kinase kinase 5, Pfam.Protein:NA, Pfam.Description:NA, SignalPepdite?:NA, transmembrane?:NA	-0.888647	0.01935	NA	NA	NA	NA	NA	NA
TRINITY_DN1402_c0_g1_i3	Cluster-41845.34146	TRINITY_DN1402_c0_g1	M3K5_HUMAN	MAP3K5	Mitogen-activated protein kinase kinase kinase 5	BlastP.TranscriptName:Mitogen-activated protein kinase kinase kinase 5, Pfam.Protein:NA, Pfam.Description:NA, SignalPepdite?:NA, transmembrane?:NA	-0.888647	0.01935	NA	NA	NA	NA	NA	NA
TRINITY_DN1402_c0_g1_i1	Cluster-41845.34146	TRINITY_DN1402_c0_g1	TCB1_CAEBR	NA	Transposable element Tcb1 transposase	BlastP.TranscriptName:Transposable element Tcb1 transposase, Pfam.Protein:NA, Pfam.Description:NA, SignalPepdite?:NA, transmembrane?:NA	-0.888647	0.01935	NA	NA	NA	NA	NA	NA
TRINITY_DN1402_c0_g1_i9	Cluster-41845.34146	TRINITY_DN1402_c0_g1	M3K5_HUMAN	MAP3K5	Mitogen-activated protein kinase kinase kinase 5	BlastP.TranscriptName:Mitogen-activated protein kinase kinase kinase 5, Pfam.Protein:NA, Pfam.Description:NA, SignalPepdite?:NA, transmembrane?:NA	-0.888647	0.01935	NA	NA	NA	NA	NA	NA
TRINITY_DN1402_c0_g1_i2	Cluster-41845.34146	TRINITY_DN1402_c0_g1	M3K6_HUMAN	MAP3K6	Mitogen-activated protein kinase kinase kinase 6	BlastP.TranscriptName:Mitogen-activated protein kinase kinase kinase 5, Pfam.Protein:NA, Pfam.Description:NA, SignalPepdite?:NA, transmembrane?:NA	-0.888647	0.01935	NA	NA	NA	NA	NA	NA
TRINITY_DN1402_c0_g1_i6	Cluster-41845.34146	TRINITY_DN1402_c0_g1	M3K5_HUMAN	MAP3K5	Mitogen-activated protein kinase kinase kinase 5	BlastP.TranscriptName:Mitogen-activated protein kinase kinase kinase 5, Pfam.Protein:NA, Pfam.Description:NA, SignalPepdite?:NA, transmembrane?:NA	-0.888647	0.01935	NA	NA	NA	NA	NA	NA
TRINITY_DN1402_c0_g1_i10	Cluster-41845.34146	TRINITY_DN1402_c0_g1	M3K5_MOUSE	Map3k5	Mitogen-activated protein kinase kinase kinase 5	BlastP.TranscriptName:Mitogen-activated protein kinase kinase kinase 5, Pfam.Protein:NA, Pfam.Description:NA, SignalPepdite?:NA, transmembrane?:NA	-0.888647	0.01935	NA	NA	NA	NA	NA	NA
TRINITY_DN1402_c0_g1_i5	Cluster-41845.34146	TRINITY_DN1402_c0_g1	M3K5_HUMAN	MAP3K5	Mitogen-activated protein kinase kinase kinase 5	BlastP.TranscriptName:Mitogen-activated protein kinase kinase kinase 5, Pfam.Protein:NA, Pfam.Description:NA, SignalPepdite?:NA, transmembrane?:NA	-0.888647	0.01935	NA	NA	NA	NA	NA	NA
TRINITY_DN706_c2_g1_i7	Cluster-41845.34147	NA	NA	NA	NA	NA	0.715225	0.00278362	NA	NA	NA	NA	NA	NA
TRINITY_DN706_c2_g1_i18	Cluster-41845.34147	NA	NA	NA	NA	NA	0.715225	0.00278362	NA	NA	NA	NA	NA	NA
TRINITY_DN7408_c3_g1_i2	Cluster-41845.34175	NA	NA	NA	NA	NA	-2.02311	3.42952e-05	NA	NA	1.48352	0.00612141	1	NA
TRINITY_DN7408_c3_g1_i5	Cluster-41845.34175	NA	NA	NA	NA	NA	-2.02311	3.42952e-05	NA	NA	1.48352	0.00612141	1	NA
TRINITY_DN7408_c3_g1_i1	Cluster-41845.34175	NA	NA	NA	NA	NA	-2.02311	3.42952e-05	NA	NA	1.48352	0.00612141	1	NA
TRINITY_DN7408_c3_g1_i3	Cluster-41845.34175	NA	NA	NA	NA	NA	-2.02311	3.42952e-05	NA	NA	1.48352	0.00612141	1	NA
TRINITY_DN1768_c11_g1_i3	Cluster-41845.34179	NA	NA	NA	NA	NA	4.11945	0.00019405	NA	NA	-4.76134	0.0002319	NA	1
TRINITY_DN521_c9_g1_i5	Cluster-41845.34182	NA	NA	NA	NA	NA	-2.83147	0.0227145	NA	NA	NA	NA	NA	NA
TRINITY_DN521_c9_g1_i4	Cluster-41845.34182	NA	NA	NA	NA	NA	-2.83147	0.0227145	NA	NA	NA	NA	NA	NA
TRINITY_DN2037_c4_g1_i1	Cluster-41845.34210	NA	NA	NA	NA	NA	-0.933837	0.00165706	NA	NA	1.33616	0.000154836	1	NA
TRINITY_DN28569_c0_g1_i5	Cluster-41845.34233	NA	NA	NA	NA	NA	-4.02023	0.0184093	NA	NA	NA	NA	NA	NA
TRINITY_DN1033_c1_g1_i11	Cluster-41845.34236	NA	NA	NA	NA	NA	0.846783	0.031803	NA	NA	NA	NA	NA	NA
TRINITY_DN171620_c1_g1_i1	Cluster-41845.34246	NA	NA	NA	NA	NA	1.94181	0.042977	NA	NA	NA	NA	NA	NA
TRINITY_DN33948_c0_g1_i7	Cluster-41845.34246	NA	NA	NA	NA	NA	1.94181	0.042977	NA	NA	NA	NA	NA	NA
TRINITY_DN33948_c0_g1_i9	Cluster-41845.34246	NA	NA	NA	NA	NA	1.94181	0.042977	NA	NA	NA	NA	NA	NA
TRINITY_DN59766_c2_g1_i1	Cluster-41845.34246	NA	NA	NA	NA	NA	1.94181	0.042977	NA	NA	NA	NA	NA	NA
TRINITY_DN33948_c0_g1_i6	Cluster-41845.34246	NA	NA	NA	NA	NA	1.94181	0.042977	NA	NA	NA	NA	NA	NA
TRINITY_DN69070_c3_g1_i1	Cluster-41845.34249	NA	NA	NA	NA	NA	-4.08616	9.40756e-05	-3.31288	0.00203186	NA	NA	NA	NA
TRINITY_DN219_c8_g3_i1	Cluster-41845.34269	NA	NA	NA	NA	NA	-2.23727	0.0073688	NA	NA	NA	NA	NA	NA
TRINITY_DN1490_c3_g4_i1	Cluster-41845.34276	NA	NA	NA	NA	NA	-3.0121	0.0027609	NA	NA	NA	NA	NA	NA
TRINITY_DN181_c7_g1_i1	Cluster-41845.34281	NA	NA	NA	NA	NA	-6.93511	2.55242e-05	-4.87824	0.00287747	NA	NA	NA	NA
TRINITY_DN18020_c0_g1_i1	Cluster-41845.34288	NA	NA	NA	NA	NA	-3.86636	0.00304927	NA	NA	3.86155	0.0131214	1	NA
TRINITY_DN18020_c0_g1_i3	Cluster-41845.34288	NA	NA	NA	NA	NA	-3.86636	0.00304927	NA	NA	3.86155	0.0131214	1	NA
TRINITY_DN607_c25_g1_i2	Cluster-41845.34302	NA	NA	NA	NA	NA	0.621158	0.0438362	NA	NA	NA	NA	NA	NA
TRINITY_DN2476_c2_g1_i17	Cluster-41845.34319	NA	NA	NA	NA	NA	-1.77818	0.0203061	NA	NA	NA	NA	NA	NA
TRINITY_DN2476_c2_g1_i9	Cluster-41845.34319	NA	NA	NA	NA	NA	-1.77818	0.0203061	NA	NA	NA	NA	NA	NA
TRINITY_DN2476_c2_g1_i12	Cluster-41845.34319	NA	NA	NA	NA	NA	-1.77818	0.0203061	NA	NA	NA	NA	NA	NA
TRINITY_DN2476_c2_g1_i6	Cluster-41845.34319	NA	NA	NA	NA	NA	-1.77818	0.0203061	NA	NA	NA	NA	NA	NA
TRINITY_DN6881_c16_g1_i1	Cluster-41845.34328	NA	NA	NA	NA	NA	-4.81233	1.23863e-06	-3.3027	0.000279737	NA	NA	NA	NA
TRINITY_DN2936_c6_g1_i2	Cluster-41845.34341	NA	NA	NA	NA	NA	-6.27694	2.69051e-05	-5.86939	0.000120267	NA	NA	NA	NA
TRINITY_DN2936_c6_g1_i1	Cluster-41845.34341	NA	NA	NA	NA	NA	-6.27694	2.69051e-05	-5.86939	0.000120267	NA	NA	NA	NA
TRINITY_DN14615_c0_g2_i1	Cluster-41845.34342	NA	NA	NA	NA	NA	-2.63454	0.0332992	NA	NA	NA	NA	NA	NA
TRINITY_DN1858_c1_g2_i1	Cluster-41845.34342	NA	NA	NA	NA	NA	-2.63454	0.0332992	NA	NA	NA	NA	NA	NA
TRINITY_DN60636_c1_g1_i1	Cluster-41845.34342	NA	NA	NA	NA	NA	-2.63454	0.0332992	NA	NA	NA	NA	NA	NA
TRINITY_DN1858_c1_g2_i2	Cluster-41845.34342	NA	NA	NA	NA	NA	-2.63454	0.0332992	NA	NA	NA	NA	NA	NA
TRINITY_DN14615_c0_g3_i1	Cluster-41845.34342	NA	NA	NA	NA	NA	-2.63454	0.0332992	NA	NA	NA	NA	NA	NA
TRINITY_DN44892_c0_g1_i1	Cluster-41845.34348	NA	NA	NA	NA	NA	-1.80563	0.0355602	NA	NA	NA	NA	NA	NA
TRINITY_DN7557_c1_g1_i15	Cluster-41845.34358	TRINITY_DN7557_c1_g1	SC5A6_RABIT	SLC5A6	Sodium-dependent multivitamin transporter	BlastP.TranscriptName:Sodium-dependent multivitamin transporter, Pfam.Protein:SSF, Pfam.Description:Sodium:solute symporter family, SignalPepdite?:NA, transmembrane?:YES	-4.76686	1.01759e-05	-3.28884	0.00134193	NA	NA	NA	NA
TRINITY_DN7557_c1_g1_i9	Cluster-41845.34358	TRINITY_DN7557_c1_g1	SC5A6_RABIT	SLC5A6	Sodium-dependent multivitamin transporter	BlastP.TranscriptName:Sodium-dependent multivitamin transporter, Pfam.Protein:SSF, Pfam.Description:Sodium:solute symporter family, SignalPepdite?:NA, transmembrane?:YES	-4.76686	1.01759e-05	-3.28884	0.00134193	NA	NA	NA	NA
TRINITY_DN7557_c1_g1_i17	Cluster-41845.34358	NA	NA	NA	NA	NA	-4.76686	1.01759e-05	-3.28884	0.00134193	NA	NA	NA	NA
TRINITY_DN7557_c1_g1_i1	Cluster-41845.34358	TRINITY_DN7557_c1_g1	SC5A6_RABIT	SLC5A6	Sodium-dependent multivitamin transporter	BlastP.TranscriptName:Sodium-dependent multivitamin transporter, Pfam.Protein:SSF, Pfam.Description:Sodium:solute symporter family, SignalPepdite?:NA, transmembrane?:YES	-4.76686	1.01759e-05	-3.28884	0.00134193	NA	NA	NA	NA
TRINITY_DN86647_c0_g1_i1	Cluster-41845.34358	TRINITY_DN86647_c0_g1	SC5A6_MOUSE	Slc5a6	Sodium-dependent multivitamin transporter	BlastP.TranscriptName:NA, Pfam.Protein:NA, Pfam.Description:NA, SignalPepdite?:NA, transmembrane?:NA	-4.76686	1.01759e-05	-3.28884	0.00134193	NA	NA	NA	NA
TRINITY_DN7557_c1_g1_i10	Cluster-41845.34358	TRINITY_DN7557_c1_g1	SC5A6_RABIT	SLC5A6	Sodium-dependent multivitamin transporter	BlastP.TranscriptName:Sodium-dependent multivitamin transporter, Pfam.Protein:SSF, Pfam.Description:Sodium:solute symporter family, SignalPepdite?:NA, transmembrane?:YES	-4.76686	1.01759e-05	-3.28884	0.00134193	NA	NA	NA	NA
TRINITY_DN7557_c1_g1_i13	Cluster-41845.34358	TRINITY_DN7557_c1_g1	SC5A6_RABIT	SLC5A6	Sodium-dependent multivitamin transporter	BlastP.TranscriptName:Sodium-dependent multivitamin transporter, Pfam.Protein:SSF, Pfam.Description:Sodium:solute symporter family, SignalPepdite?:NA, transmembrane?:YES	-4.76686	1.01759e-05	-3.28884	0.00134193	NA	NA	NA	NA
TRINITY_DN7557_c1_g1_i2	Cluster-41845.34358	TRINITY_DN7557_c1_g1	SC5A6_RABIT	SLC5A6	Sodium-dependent multivitamin transporter	BlastP.TranscriptName:Sodium-dependent multivitamin transporter, Pfam.Protein:SSF, Pfam.Description:Sodium:solute symporter family, SignalPepdite?:NA, transmembrane?:YES	-4.76686	1.01759e-05	-3.28884	0.00134193	NA	NA	NA	NA
TRINITY_DN7557_c1_g1_i3	Cluster-41845.34358	TRINITY_DN7557_c1_g1	SC5A6_RABIT	SLC5A6	Sodium-dependent multivitamin transporter	BlastP.TranscriptName:Sodium-dependent multivitamin transporter, Pfam.Protein:SSF, Pfam.Description:Sodium:solute symporter family, SignalPepdite?:NA, transmembrane?:YES	-4.76686	1.01759e-05	-3.28884	0.00134193	NA	NA	NA	NA
TRINITY_DN7557_c1_g1_i5	Cluster-41845.34358	TRINITY_DN7557_c1_g1	SC5A6_RABIT	SLC5A6	Sodium-dependent multivitamin transporter	BlastP.TranscriptName:Sodium-dependent multivitamin transporter, Pfam.Protein:SSF, Pfam.Description:Sodium:solute symporter family, SignalPepdite?:NA, transmembrane?:YES	-4.76686	1.01759e-05	-3.28884	0.00134193	NA	NA	NA	NA
TRINITY_DN7557_c1_g1_i7	Cluster-41845.34358	NA	NA	NA	NA	NA	-4.76686	1.01759e-05	-3.28884	0.00134193	NA	NA	NA	NA
TRINITY_DN7557_c1_g1_i14	Cluster-41845.34358	NA	NA	NA	NA	NA	-4.76686	1.01759e-05	-3.28884	0.00134193	NA	NA	NA	NA
TRINITY_DN7557_c1_g1_i6	Cluster-41845.34358	NA	NA	NA	NA	NA	-4.76686	1.01759e-05	-3.28884	0.00134193	NA	NA	NA	NA
TRINITY_DN86647_c0_g1_i2	Cluster-41845.34358	TRINITY_DN86647_c0_g1	SC5A6_MOUSE	Slc5a6	Sodium-dependent multivitamin transporter	BlastP.TranscriptName:NA, Pfam.Protein:NA, Pfam.Description:NA, SignalPepdite?:NA, transmembrane?:NA	-4.76686	1.01759e-05	-3.28884	0.00134193	NA	NA	NA	NA
TRINITY_DN16214_c0_g1_i1	Cluster-41845.34366	NA	NA	NA	NA	NA	0.813099	0.00423209	NA	NA	NA	NA	NA	NA
TRINITY_DN4171_c5_g1_i6	Cluster-41845.34372	NA	NA	NA	NA	NA	3.2573	0.00171926	NA	NA	NA	NA	NA	NA
TRINITY_DN4171_c5_g1_i5	Cluster-41845.34372	NA	NA	NA	NA	NA	3.2573	0.00171926	NA	NA	NA	NA	NA	NA
TRINITY_DN4171_c5_g1_i1	Cluster-41845.34372	NA	NA	NA	NA	NA	3.2573	0.00171926	NA	NA	NA	NA	NA	NA
TRINITY_DN9277_c3_g1_i2	Cluster-41845.34373	NA	NA	NA	NA	NA	-2.52794	0.000424501	NA	NA	NA	NA	NA	NA
TRINITY_DN9277_c3_g1_i5	Cluster-41845.34373	NA	NA	NA	NA	NA	-2.52794	0.000424501	NA	NA	NA	NA	NA	NA
TRINITY_DN9277_c3_g1_i3	Cluster-41845.34373	NA	NA	NA	NA	NA	-2.52794	0.000424501	NA	NA	NA	NA	NA	NA
TRINITY_DN9277_c3_g1_i1	Cluster-41845.34373	NA	NA	NA	NA	NA	-2.52794	0.000424501	NA	NA	NA	NA	NA	NA
TRINITY_DN9277_c3_g1_i6	Cluster-41845.34373	NA	NA	NA	NA	NA	-2.52794	0.000424501	NA	NA	NA	NA	NA	NA
TRINITY_DN2037_c2_g1_i4	Cluster-41845.34376	TRINITY_DN2037_c2_g1	RUFY2_HUMAN	RUFY2	RUN and FYVE domain-containing protein 2	BlastP.TranscriptName:RUN and FYVE domain-containing protein 2, Pfam.Protein:NA, Pfam.Description:NA, SignalPepdite?:NA, transmembrane?:NA	0.508336	0.0315789	NA	NA	NA	NA	NA	NA
TRINITY_DN2037_c2_g1_i13	Cluster-41845.34376	TRINITY_DN2037_c2_g1	RUFY2_HUMAN	RUFY2	RUN and FYVE domain-containing protein 2	BlastP.TranscriptName:RUN and FYVE domain-containing protein 2, Pfam.Protein:NA, Pfam.Description:NA, SignalPepdite?:NA, transmembrane?:NA	0.508336	0.0315789	NA	NA	NA	NA	NA	NA
TRINITY_DN2037_c2_g1_i20	Cluster-41845.34376	TRINITY_DN2037_c2_g1	RUFY2_HUMAN	RUFY2	RUN and FYVE domain-containing protein 2	BlastP.TranscriptName:RUN and FYVE domain-containing protein 2, Pfam.Protein:NA, Pfam.Description:NA, SignalPepdite?:NA, transmembrane?:NA	0.508336	0.0315789	NA	NA	NA	NA	NA	NA
TRINITY_DN2037_c2_g1_i3	Cluster-41845.34376	TRINITY_DN2037_c2_g1	RUFY2_HUMAN	RUFY2	RUN and FYVE domain-containing protein 2	BlastP.TranscriptName:RUN and FYVE domain-containing protein 2, Pfam.Protein:NA, Pfam.Description:NA, SignalPepdite?:NA, transmembrane?:NA	0.508336	0.0315789	NA	NA	NA	NA	NA	NA
TRINITY_DN2037_c2_g1_i2	Cluster-41845.34376	TRINITY_DN2037_c2_g1	RUFY2_HUMAN	RUFY2	RUN and FYVE domain-containing protein 2	BlastP.TranscriptName:RUN and FYVE domain-containing protein 2, Pfam.Protein:NA, Pfam.Description:NA, SignalPepdite?:NA, transmembrane?:NA	0.508336	0.0315789	NA	NA	NA	NA	NA	NA
TRINITY_DN2037_c2_g1_i12	Cluster-41845.34376	TRINITY_DN2037_c2_g1	RUFY2_HUMAN	RUFY2	RUN and FYVE domain-containing protein 2	BlastP.TranscriptName:RUN and FYVE domain-containing protein 2, Pfam.Protein:NA, Pfam.Description:NA, SignalPepdite?:NA, transmembrane?:NA	0.508336	0.0315789	NA	NA	NA	NA	NA	NA
TRINITY_DN2037_c2_g1_i8	Cluster-41845.34376	TRINITY_DN2037_c2_g1	RUFY2_HUMAN	RUFY2	RUN and FYVE domain-containing protein 2	BlastP.TranscriptName:RUN and FYVE domain-containing protein 2, Pfam.Protein:NA, Pfam.Description:NA, SignalPepdite?:NA, transmembrane?:NA	0.508336	0.0315789	NA	NA	NA	NA	NA	NA
TRINITY_DN2037_c2_g1_i15	Cluster-41845.34376	TRINITY_DN2037_c2_g1	RUFY2_HUMAN	RUFY2	RUN and FYVE domain-containing protein 2	BlastP.TranscriptName:RUN and FYVE domain-containing protein 2, Pfam.Protein:NA, Pfam.Description:NA, SignalPepdite?:NA, transmembrane?:NA	0.508336	0.0315789	NA	NA	NA	NA	NA	NA
TRINITY_DN2037_c2_g1_i11	Cluster-41845.34376	TRINITY_DN2037_c2_g1	RUFY2_MOUSE	Rufy2	RUN and FYVE domain-containing protein 2	BlastP.TranscriptName:RUN and FYVE domain-containing protein 2, Pfam.Protein:NA, Pfam.Description:NA, SignalPepdite?:NA, transmembrane?:NA	0.508336	0.0315789	NA	NA	NA	NA	NA	NA
TRINITY_DN2037_c2_g1_i10	Cluster-41845.34376	TRINITY_DN2037_c2_g1	RUFY2_PONAB	RUFY2	RUN and FYVE domain-containing protein 2	BlastP.TranscriptName:RUN and FYVE domain-containing protein 2, Pfam.Protein:NA, Pfam.Description:NA, SignalPepdite?:NA, transmembrane?:NA	0.508336	0.0315789	NA	NA	NA	NA	NA	NA
TRINITY_DN312_c11_g1_i7	Cluster-41845.34381	NA	NA	NA	NA	NA	0.992662	0.023538	NA	NA	NA	NA	NA	NA
TRINITY_DN312_c11_g1_i10	Cluster-41845.34381	NA	NA	NA	NA	NA	0.992662	0.023538	NA	NA	NA	NA	NA	NA
TRINITY_DN178741_c0_g1_i1	Cluster-41845.34381	NA	NA	NA	NA	NA	0.992662	0.023538	NA	NA	NA	NA	NA	NA
TRINITY_DN312_c11_g1_i8	Cluster-41845.34381	NA	NA	NA	NA	NA	0.992662	0.023538	NA	NA	NA	NA	NA	NA
TRINITY_DN312_c11_g1_i15	Cluster-41845.34381	NA	NA	NA	NA	NA	0.992662	0.023538	NA	NA	NA	NA	NA	NA
TRINITY_DN14093_c0_g1_i1	Cluster-41845.34381	NA	NA	NA	NA	NA	0.992662	0.023538	NA	NA	NA	NA	NA	NA
TRINITY_DN8532_c0_g1_i1	Cluster-41845.34384	NA	NA	NA	NA	NA	1.0961	0.0455698	NA	NA	NA	NA	NA	NA
TRINITY_DN8532_c0_g1_i2	Cluster-41845.34384	NA	NA	NA	NA	NA	1.0961	0.0455698	NA	NA	NA	NA	NA	NA
TRINITY_DN8532_c0_g1_i3	Cluster-41845.34384	NA	NA	NA	NA	NA	1.0961	0.0455698	NA	NA	NA	NA	NA	NA
TRINITY_DN31032_c0_g1_i1	Cluster-41845.34412	TRINITY_DN31032_c0_g1	HYEP_HUMAN	EPHX1	Epoxide hydrolase 1	BlastP.TranscriptName:NA, Pfam.Protein:NA, Pfam.Description:NA, SignalPepdite?:NA, transmembrane?:NA	-1.24155	0.00302096	NA	NA	NA	NA	NA	NA
TRINITY_DN1142_c0_g1_i2	Cluster-41845.34412	TRINITY_DN1142_c0_g1	HYEP_HUMAN	EPHX1	Epoxide hydrolase 1	BlastP.TranscriptName:Epoxide hydrolase 1, Pfam.Protein:NA, Pfam.Description:NA, SignalPepdite?:NA, transmembrane?:YES	-1.24155	0.00302096	NA	NA	NA	NA	NA	NA
TRINITY_DN1142_c0_g1_i5	Cluster-41845.34412	TRINITY_DN1142_c0_g1	HYEP_HUMAN	EPHX1	Epoxide hydrolase 1	BlastP.TranscriptName:Epoxide hydrolase 1, Pfam.Protein:NA, Pfam.Description:NA, SignalPepdite?:NA, transmembrane?:YES	-1.24155	0.00302096	NA	NA	NA	NA	NA	NA
TRINITY_DN1142_c0_g1_i3	Cluster-41845.34412	TRINITY_DN1142_c0_g1	HYEP_PIG	EPHX1	Epoxide hydrolase 1	BlastP.TranscriptName:Epoxide hydrolase 1, Pfam.Protein:NA, Pfam.Description:NA, SignalPepdite?:NA, transmembrane?:YES	-1.24155	0.00302096	NA	NA	NA	NA	NA	NA
TRINITY_DN1142_c0_g1_i1	Cluster-41845.34412	TRINITY_DN1142_c0_g1	HYEP_PIG	EPHX1	Epoxide hydrolase 1	BlastP.TranscriptName:Epoxide hydrolase 1, Pfam.Protein:NA, Pfam.Description:NA, SignalPepdite?:NA, transmembrane?:YES	-1.24155	0.00302096	NA	NA	NA	NA	NA	NA
TRINITY_DN1142_c0_g1_i8	Cluster-41845.34412	TRINITY_DN1142_c0_g1	HYEP_HUMAN	EPHX1	Epoxide hydrolase 1	BlastP.TranscriptName:Epoxide hydrolase 1, Pfam.Protein:NA, Pfam.Description:NA, SignalPepdite?:NA, transmembrane?:YES	-1.24155	0.00302096	NA	NA	NA	NA	NA	NA
TRINITY_DN1142_c0_g1_i7	Cluster-41845.34412	TRINITY_DN1142_c0_g1	HYEP_HUMAN	EPHX1	Epoxide hydrolase 1	BlastP.TranscriptName:Epoxide hydrolase 1, Pfam.Protein:NA, Pfam.Description:NA, SignalPepdite?:NA, transmembrane?:NA	-1.24155	0.00302096	NA	NA	NA	NA	NA	NA
TRINITY_DN152020_c0_g1_i1	Cluster-41845.34412	NA	NA	NA	NA	NA	-1.24155	0.00302096	NA	NA	NA	NA	NA	NA
TRINITY_DN8332_c0_g1_i5	Cluster-41845.34418	TRINITY_DN8332_c0_g1	DDX5_HUMAN	DDX5	Probable ATP-dependent RNA helicase DDX5	BlastP.TranscriptName:Probable ATP-dependent RNA helicase DDX5, Pfam.Protein:NA, Pfam.Description:NA, SignalPepdite?:NA, transmembrane?:NA	0.615353	0.000251594	0.438851	0.0183726	NA	NA	NA	NA
TRINITY_DN8332_c0_g1_i2	Cluster-41845.34418	TRINITY_DN8332_c0_g1	DDX5_HUMAN	DDX5	Probable ATP-dependent RNA helicase DDX5	BlastP.TranscriptName:Probable ATP-dependent RNA helicase DDX5, Pfam.Protein:NA, Pfam.Description:NA, SignalPepdite?:YES, transmembrane?:NA	0.615353	0.000251594	0.438851	0.0183726	NA	NA	NA	NA
TRINITY_DN8332_c0_g1_i9	Cluster-41845.34418	TRINITY_DN8332_c0_g1	DDX5_PANTR	DDX5	Probable ATP-dependent RNA helicase DDX5	BlastP.TranscriptName:NA, Pfam.Protein:NA, Pfam.Description:NA, SignalPepdite?:NA, transmembrane?:NA	0.615353	0.000251594	0.438851	0.0183726	NA	NA	NA	NA
TRINITY_DN8332_c0_g1_i6	Cluster-41845.34418	TRINITY_DN8332_c0_g1	DDX5_HUMAN	DDX5	Probable ATP-dependent RNA helicase DDX5	BlastP.TranscriptName:Probable ATP-dependent RNA helicase DDX5, Pfam.Protein:NA, Pfam.Description:NA, SignalPepdite?:NA, transmembrane?:NA	0.615353	0.000251594	0.438851	0.0183726	NA	NA	NA	NA
TRINITY_DN8332_c0_g1_i7	Cluster-41845.34418	TRINITY_DN8332_c0_g1	DDX5_HUMAN	DDX5	Probable ATP-dependent RNA helicase DDX5	BlastP.TranscriptName:Probable ATP-dependent RNA helicase DDX5, Pfam.Protein:NA, Pfam.Description:NA, SignalPepdite?:NA, transmembrane?:NA	0.615353	0.000251594	0.438851	0.0183726	NA	NA	NA	NA
TRINITY_DN8332_c0_g1_i1	Cluster-41845.34418	TRINITY_DN8332_c0_g1	DDX5_HUMAN	DDX5	Probable ATP-dependent RNA helicase DDX5	BlastP.TranscriptName:Probable ATP-dependent RNA helicase DDX5, Pfam.Protein:NA, Pfam.Description:NA, SignalPepdite?:NA, transmembrane?:NA	0.615353	0.000251594	0.438851	0.0183726	NA	NA	NA	NA
TRINITY_DN8332_c0_g1_i4	Cluster-41845.34418	TRINITY_DN8332_c0_g1	DDX5_HUMAN	DDX5	Probable ATP-dependent RNA helicase DDX5	BlastP.TranscriptName:Probable ATP-dependent RNA helicase DDX5, Pfam.Protein:NA, Pfam.Description:NA, SignalPepdite?:NA, transmembrane?:NA	0.615353	0.000251594	0.438851	0.0183726	NA	NA	NA	NA
TRINITY_DN8332_c0_g1_i8	Cluster-41845.34418	TRINITY_DN8332_c0_g1	DDX5_MACFA	DDX5	Probable ATP-dependent RNA helicase DDX5	BlastP.TranscriptName:Probable ATP-dependent RNA helicase DDX17, Pfam.Protein:NA, Pfam.Description:NA, SignalPepdite?:NA, transmembrane?:NA	0.615353	0.000251594	0.438851	0.0183726	NA	NA	NA	NA
TRINITY_DN693_c4_g1_i3	Cluster-41845.34432	TRINITY_DN693_c4_g1	LORF2_MOUSE	Pol	LINE-1 retrotransposable element ORF2 protein	BlastP.TranscriptName:LINE-1 reverse transcriptase homolog, Pfam.Protein:NA, Pfam.Description:NA, SignalPepdite?:NA, transmembrane?:NA	2.42913	0.00289055	NA	NA	NA	NA	NA	NA
TRINITY_DN693_c4_g1_i2	Cluster-41845.34432	NA	NA	NA	NA	NA	2.42913	0.00289055	NA	NA	NA	NA	NA	NA
TRINITY_DN693_c4_g1_i1	Cluster-41845.34432	TRINITY_DN693_c4_g1	LORF2_MOUSE	Pol	LINE-1 retrotransposable element ORF2 protein	BlastP.TranscriptName:LINE-1 reverse transcriptase homolog, Pfam.Protein:NA, Pfam.Description:NA, SignalPepdite?:NA, transmembrane?:NA	2.42913	0.00289055	NA	NA	NA	NA	NA	NA
TRINITY_DN161_c4_g4_i2	Cluster-41845.34436	NA	NA	NA	NA	NA	-0.746377	0.0366299	NA	NA	NA	NA	NA	NA
TRINITY_DN4993_c0_g1_i19	Cluster-41845.34444	TRINITY_DN4993_c0_g1	CD97_HUMAN	CD97	CD97 antigen	BlastP.TranscriptName:CD97 antigen, Pfam.Protein:NA, Pfam.Description:NA, SignalPepdite?:YES, transmembrane?:YES	-0.754252	0.00102112	-0.703505	0.00497729	NA	NA	NA	NA
TRINITY_DN4993_c0_g1_i27	Cluster-41845.34444	TRINITY_DN4993_c0_g1	CD97_HUMAN	CD97	CD97 antigen	BlastP.TranscriptName:Adhesion G protein-coupled receptor E1, Pfam.Protein:NA, Pfam.Description:NA, SignalPepdite?:YES, transmembrane?:NA	-0.754252	0.00102112	-0.703505	0.00497729	NA	NA	NA	NA
TRINITY_DN4993_c0_g1_i3	Cluster-41845.34444	TRINITY_DN4993_c0_g1	CD97_HUMAN	CD97	CD97 antigen	BlastP.TranscriptName:CD97 antigen, Pfam.Protein:NA, Pfam.Description:NA, SignalPepdite?:YES, transmembrane?:YES	-0.754252	0.00102112	-0.703505	0.00497729	NA	NA	NA	NA
TRINITY_DN96_c4_g1_i1	Cluster-41845.34468	NA	NA	NA	NA	NA	-3.63079	0.0144386	-3.69404	0.0301953	NA	NA	NA	NA
TRINITY_DN4311_c2_g1_i1	Cluster-41845.34469	NA	NA	NA	NA	NA	-2.63915	0.0317204	NA	NA	NA	NA	NA	NA
TRINITY_DN4311_c2_g1_i3	Cluster-41845.34469	NA	NA	NA	NA	NA	-2.63915	0.0317204	NA	NA	NA	NA	NA	NA
TRINITY_DN17078_c5_g1_i1	Cluster-41845.34474	NA	NA	NA	NA	NA	-0.959163	0.0015902	NA	NA	NA	NA	NA	NA
TRINITY_DN228_c0_g1_i2	Cluster-41845.34501	NA	NA	NA	NA	NA	-1.2355	0.00255174	NA	NA	NA	NA	NA	NA
TRINITY_DN228_c0_g2_i2	Cluster-41845.34501	NA	NA	NA	NA	NA	-1.2355	0.00255174	NA	NA	NA	NA	NA	NA
TRINITY_DN228_c0_g1_i1	Cluster-41845.34501	TRINITY_DN228_c0_g1	HSPB8_PONAB	HSPB8	Heat shock protein beta-8	BlastP.TranscriptName:Heat shock protein beta-8, Pfam.Protein:NA, Pfam.Description:NA, SignalPepdite?:NA, transmembrane?:NA	-1.2355	0.00255174	NA	NA	NA	NA	NA	NA
TRINITY_DN228_c0_g1_i3	Cluster-41845.34501	TRINITY_DN228_c0_g1	HSPB8_PONAB	HSPB8	Heat shock protein beta-8	BlastP.TranscriptName:Heat shock protein beta-8, Pfam.Protein:NA, Pfam.Description:NA, SignalPepdite?:NA, transmembrane?:NA	-1.2355	0.00255174	NA	NA	NA	NA	NA	NA
TRINITY_DN3416_c0_g2_i1	Cluster-41845.34511	TRINITY_DN3416_c0_g2	MNT_XENLA	mnt	Max-binding protein MNT	BlastP.TranscriptName:Max-binding protein MNT, Pfam.Protein:NA, Pfam.Description:NA, SignalPepdite?:NA, transmembrane?:NA	-0.909957	0.0105126	NA	NA	NA	NA	NA	NA
TRINITY_DN2335_c1_g1_i1	Cluster-41845.34516	NA	NA	NA	NA	NA	3.79604	0.000104453	NA	NA	-2.20745	0.0472311	NA	1
TRINITY_DN6740_c0_g1_i1	Cluster-41845.34537	NA	NA	NA	NA	NA	0.905351	0.00693461	NA	NA	NA	NA	NA	NA
TRINITY_DN3222_c1_g1_i2	Cluster-41845.34549	NA	NA	NA	NA	NA	-1.99682	0.0275084	NA	NA	NA	NA	NA	NA
TRINITY_DN3222_c1_g1_i1	Cluster-41845.34549	NA	NA	NA	NA	NA	-1.99682	0.0275084	NA	NA	NA	NA	NA	NA
TRINITY_DN1768_c7_g1_i1	Cluster-41845.34573	NA	NA	NA	NA	NA	-3.85314	0.000295312	-2.42639	0.0390931	NA	NA	NA	NA
TRINITY_DN1007_c2_g1_i7	Cluster-41845.34580	NA	NA	NA	NA	NA	0.847674	0.0147275	NA	NA	NA	NA	NA	NA
TRINITY_DN6872_c0_g4_i2	Cluster-41845.34583	NA	NA	NA	NA	NA	-4.30242	0.000887599	NA	NA	NA	NA	NA	NA
TRINITY_DN6872_c0_g4_i1	Cluster-41845.34583	NA	NA	NA	NA	NA	-4.30242	0.000887599	NA	NA	NA	NA	NA	NA
TRINITY_DN474_c1_g1_i4	Cluster-41845.34585	TRINITY_DN474_c1_g1	TP4A3_BOVIN	PTP4A3	Protein tyrosine phosphatase type IVA 3	BlastP.TranscriptName:Protein tyrosine phosphatase type IVA 3, Pfam.Protein:NA, Pfam.Description:NA, SignalPepdite?:NA, transmembrane?:NA	-2.87205	2.28103e-05	-2.11152	0.00186528	NA	NA	NA	NA
TRINITY_DN474_c1_g1_i3	Cluster-41845.34585	TRINITY_DN474_c1_g1	TP4A3_BOVIN	PTP4A3	Protein tyrosine phosphatase type IVA 3	BlastP.TranscriptName:Protein tyrosine phosphatase type IVA 3, Pfam.Protein:NA, Pfam.Description:NA, SignalPepdite?:NA, transmembrane?:NA	-2.87205	2.28103e-05	-2.11152	0.00186528	NA	NA	NA	NA
TRINITY_DN474_c1_g1_i5	Cluster-41845.34585	TRINITY_DN474_c1_g1	TP4A3_BOVIN	PTP4A3	Protein tyrosine phosphatase type IVA 3	BlastP.TranscriptName:Protein tyrosine phosphatase type IVA 3, Pfam.Protein:NA, Pfam.Description:NA, SignalPepdite?:NA, transmembrane?:NA	-2.87205	2.28103e-05	-2.11152	0.00186528	NA	NA	NA	NA
TRINITY_DN474_c1_g1_i1	Cluster-41845.34585	TRINITY_DN474_c1_g1	TP4A3_BOVIN	PTP4A3	Protein tyrosine phosphatase type IVA 3	BlastP.TranscriptName:Protein tyrosine phosphatase type IVA 3, Pfam.Protein:NA, Pfam.Description:NA, SignalPepdite?:NA, transmembrane?:NA	-2.87205	2.28103e-05	-2.11152	0.00186528	NA	NA	NA	NA
TRINITY_DN474_c1_g1_i2	Cluster-41845.34585	TRINITY_DN474_c1_g1	TP4A3_BOVIN	PTP4A3	Protein tyrosine phosphatase type IVA 3	BlastP.TranscriptName:Protein tyrosine phosphatase type IVA 3, Pfam.Protein:NA, Pfam.Description:NA, SignalPepdite?:NA, transmembrane?:NA	-2.87205	2.28103e-05	-2.11152	0.00186528	NA	NA	NA	NA
TRINITY_DN14086_c0_g1_i3	Cluster-41845.34585	NA	NA	NA	NA	NA	-2.87205	2.28103e-05	-2.11152	0.00186528	NA	NA	NA	NA
TRINITY_DN6417_c3_g1_i7	Cluster-41845.34597	NA	NA	NA	NA	NA	2.21239	0.0005776	NA	NA	NA	NA	NA	NA
TRINITY_DN6417_c3_g1_i2	Cluster-41845.34597	NA	NA	NA	NA	NA	2.21239	0.0005776	NA	NA	NA	NA	NA	NA
TRINITY_DN6417_c3_g1_i3	Cluster-41845.34597	NA	NA	NA	NA	NA	2.21239	0.0005776	NA	NA	NA	NA	NA	NA
TRINITY_DN6417_c3_g1_i1	Cluster-41845.34597	NA	NA	NA	NA	NA	2.21239	0.0005776	NA	NA	NA	NA	NA	NA
TRINITY_DN6417_c3_g1_i4	Cluster-41845.34597	NA	NA	NA	NA	NA	2.21239	0.0005776	NA	NA	NA	NA	NA	NA
TRINITY_DN117_c1_g2_i3	Cluster-41845.34604	TRINITY_DN117_c1_g2	ITB1_PONAB	ITGB1	Integrin beta-1	BlastP.TranscriptName:Integrin beta-1 {ECO:0000250|UniProtKB:P05556}, Pfam.Protein:NA, Pfam.Description:NA, SignalPepdite?:NA, transmembrane?:YES	-1.36085	0.000449336	-0.995133	0.0209739	NA	NA	NA	NA
TRINITY_DN117_c1_g2_i2	Cluster-41845.34604	TRINITY_DN117_c1_g2	ITB1_PIG	ITGB1	Integrin beta-1	BlastP.TranscriptName:Integrin beta-1 {ECO:0000250|UniProtKB:P05556}, Pfam.Protein:NA, Pfam.Description:NA, SignalPepdite?:NA, transmembrane?:YES	-1.36085	0.000449336	-0.995133	0.0209739	NA	NA	NA	NA
TRINITY_DN117_c1_g2_i1	Cluster-41845.34604	TRINITY_DN117_c1_g2	ITB1_SHEEP	ITGB1	Integrin beta-1 {ECO:0000250|UniProtKB:P05556}	BlastP.TranscriptName:Integrin beta-1 {ECO:0000250|UniProtKB:P05556}, Pfam.Protein:NA, Pfam.Description:NA, SignalPepdite?:NA, transmembrane?:YES	-1.36085	0.000449336	-0.995133	0.0209739	NA	NA	NA	NA
TRINITY_DN12754_c5_g1_i1	Cluster-41845.34607	NA	NA	NA	NA	NA	-1.08814	0.0102364	NA	NA	NA	NA	NA	NA
TRINITY_DN2618_c4_g1_i1	Cluster-41845.34619	NA	NA	NA	NA	NA	-2.38087	0.023938	NA	NA	NA	NA	NA	NA
TRINITY_DN2618_c4_g1_i6	Cluster-41845.34619	NA	NA	NA	NA	NA	-2.38087	0.023938	NA	NA	NA	NA	NA	NA
TRINITY_DN7599_c0_g3_i1	Cluster-41845.34623	NA	NA	NA	NA	NA	-4.03397	0.000274211	-3.13554	0.00750127	NA	NA	NA	NA
TRINITY_DN7599_c0_g2_i1	Cluster-41845.34623	NA	NA	NA	NA	NA	-4.03397	0.000274211	-3.13554	0.00750127	NA	NA	NA	NA
TRINITY_DN16148_c0_g1_i14	Cluster-41845.34625	TRINITY_DN16148_c0_g1	FRI3_LITCT	NA	Ferritin, lower subunit	BlastP.TranscriptName:Ferritin, lower subunit, Pfam.Protein:NA, Pfam.Description:NA, SignalPepdite?:NA, transmembrane?:NA	1.02307	0.0264145	NA	NA	NA	NA	NA	NA
TRINITY_DN16148_c0_g1_i10	Cluster-41845.34625	TRINITY_DN16148_c0_g1	FRI3_LITCT	NA	Ferritin, lower subunit	BlastP.TranscriptName:Ferritin, lower subunit, Pfam.Protein:NA, Pfam.Description:NA, SignalPepdite?:NA, transmembrane?:NA	1.02307	0.0264145	NA	NA	NA	NA	NA	NA
TRINITY_DN16148_c0_g1_i11	Cluster-41845.34625	TRINITY_DN16148_c0_g1	FRI3_LITCT	NA	Ferritin, lower subunit	BlastP.TranscriptName:Ferritin, lower subunit, Pfam.Protein:NA, Pfam.Description:NA, SignalPepdite?:NA, transmembrane?:NA	1.02307	0.0264145	NA	NA	NA	NA	NA	NA
TRINITY_DN16148_c0_g1_i9	Cluster-41845.34625	TRINITY_DN16148_c0_g1	FRI3_LITCT	NA	Ferritin, lower subunit	BlastP.TranscriptName:Ferritin, lower subunit, Pfam.Protein:NA, Pfam.Description:NA, SignalPepdite?:NA, transmembrane?:NA	1.02307	0.0264145	NA	NA	NA	NA	NA	NA
TRINITY_DN16148_c0_g1_i16	Cluster-41845.34625	TRINITY_DN16148_c0_g1	FRI3_LITCT	NA	Ferritin, lower subunit	BlastP.TranscriptName:Ferritin, lower subunit, Pfam.Protein:NA, Pfam.Description:NA, SignalPepdite?:NA, transmembrane?:NA	1.02307	0.0264145	NA	NA	NA	NA	NA	NA
TRINITY_DN16148_c0_g1_i4	Cluster-41845.34625	TRINITY_DN16148_c0_g1	FRI3_LITCT	NA	Ferritin, lower subunit	BlastP.TranscriptName:Ferritin, lower subunit, Pfam.Protein:NA, Pfam.Description:NA, SignalPepdite?:NA, transmembrane?:NA	1.02307	0.0264145	NA	NA	NA	NA	NA	NA
TRINITY_DN16148_c0_g1_i7	Cluster-41845.34625	TRINITY_DN16148_c0_g1	FRI3_LITCT	NA	Ferritin, lower subunit	BlastP.TranscriptName:Ferritin, lower subunit, Pfam.Protein:NA, Pfam.Description:NA, SignalPepdite?:NA, transmembrane?:NA	1.02307	0.0264145	NA	NA	NA	NA	NA	NA
TRINITY_DN28706_c0_g2_i1	Cluster-41845.34635	NA	NA	NA	NA	NA	0.810064	0.0335938	NA	NA	-0.981705	0.0317866	NA	1
TRINITY_DN2477_c0_g1_i3	Cluster-41845.34636	NA	NA	NA	NA	NA	-1.20244	0.024535	-1.98856	0.000722813	NA	NA	NA	NA
TRINITY_DN2477_c0_g1_i7	Cluster-41845.34636	TRINITY_DN2477_c0_g1	GIMA9_MOUSE	Gimap9	GTPase IMAP family member 9	BlastP.TranscriptName:GTPase IMAP family member 4, Pfam.Protein:AIG1, Pfam.Description:AIG1 family, SignalPepdite?:NA, transmembrane?:NA	-1.20244	0.024535	-1.98856	0.000722813	NA	NA	NA	NA
TRINITY_DN2477_c0_g1_i1	Cluster-41845.34636	TRINITY_DN2477_c0_g1	GIMA9_MOUSE	Gimap9	GTPase IMAP family member 9	BlastP.TranscriptName:GTPase IMAP family member 4, Pfam.Protein:AIG1, Pfam.Description:AIG1 family, SignalPepdite?:NA, transmembrane?:NA	-1.20244	0.024535	-1.98856	0.000722813	NA	NA	NA	NA
TRINITY_DN2477_c0_g1_i9	Cluster-41845.34636	NA	NA	NA	NA	NA	-1.20244	0.024535	-1.98856	0.000722813	NA	NA	NA	NA
TRINITY_DN1490_c3_g2_i4	Cluster-41845.34640	TRINITY_DN1490_c3_g2	BHMT1_DANRE	bhmt	Betaine--homocysteine S-methyltransferase 1	BlastP.TranscriptName:NA, Pfam.Protein:NA, Pfam.Description:NA, SignalPepdite?:NA, transmembrane?:NA	-2.37427	0.000141799	-1.42769	0.0379627	NA	NA	NA	NA
TRINITY_DN1490_c3_g2_i2	Cluster-41845.34640	NA	NA	NA	NA	NA	-2.37427	0.000141799	-1.42769	0.0379627	NA	NA	NA	NA
TRINITY_DN1490_c3_g2_i3	Cluster-41845.34640	TRINITY_DN1490_c3_g2	BHMT1_DANRE	bhmt	Betaine--homocysteine S-methyltransferase 1	BlastP.TranscriptName:NA, Pfam.Protein:NA, Pfam.Description:NA, SignalPepdite?:NA, transmembrane?:NA	-2.37427	0.000141799	-1.42769	0.0379627	NA	NA	NA	NA
TRINITY_DN1490_c3_g2_i1	Cluster-41845.34640	NA	NA	NA	NA	NA	-2.37427	0.000141799	-1.42769	0.0379627	NA	NA	NA	NA
TRINITY_DN4055_c2_g1_i4	Cluster-41845.34665	NA	NA	NA	NA	NA	-1.37786	0.000205369	-1.19749	0.00240978	NA	NA	NA	NA
TRINITY_DN4055_c2_g1_i6	Cluster-41845.34665	NA	NA	NA	NA	NA	-1.37786	0.000205369	-1.19749	0.00240978	NA	NA	NA	NA
TRINITY_DN4055_c2_g1_i3	Cluster-41845.34665	NA	NA	NA	NA	NA	-1.37786	0.000205369	-1.19749	0.00240978	NA	NA	NA	NA
TRINITY_DN1684_c8_g1_i1	Cluster-41845.34665	NA	NA	NA	NA	NA	-1.37786	0.000205369	-1.19749	0.00240978	NA	NA	NA	NA
TRINITY_DN100888_c0_g1_i1	Cluster-41845.34682	NA	NA	NA	NA	NA	-1.22745	0.00046392	NA	NA	NA	NA	NA	NA
TRINITY_DN460_c1_g1_i2	Cluster-41845.34682	NA	NA	NA	NA	NA	-1.22745	0.00046392	NA	NA	NA	NA	NA	NA
TRINITY_DN460_c1_g1_i1	Cluster-41845.34682	NA	NA	NA	NA	NA	-1.22745	0.00046392	NA	NA	NA	NA	NA	NA
TRINITY_DN100888_c1_g1_i1	Cluster-41845.34682	NA	NA	NA	NA	NA	-1.22745	0.00046392	NA	NA	NA	NA	NA	NA
TRINITY_DN121311_c0_g1_i1	Cluster-41845.34682	NA	NA	NA	NA	NA	-1.22745	0.00046392	NA	NA	NA	NA	NA	NA
TRINITY_DN100888_c2_g1_i1	Cluster-41845.34682	NA	NA	NA	NA	NA	-1.22745	0.00046392	NA	NA	NA	NA	NA	NA
TRINITY_DN100888_c6_g1_i1	Cluster-41845.34682	NA	NA	NA	NA	NA	-1.22745	0.00046392	NA	NA	NA	NA	NA	NA
TRINITY_DN2526_c3_g1_i1	Cluster-41845.34685	NA	NA	NA	NA	NA	1.24014	0.0280447	NA	NA	NA	NA	NA	NA
TRINITY_DN2526_c3_g1_i2	Cluster-41845.34685	NA	NA	NA	NA	NA	1.24014	0.0280447	NA	NA	NA	NA	NA	NA
TRINITY_DN942_c0_g2_i2	Cluster-41845.34699	NA	NA	NA	NA	NA	-0.479293	0.0334492	NA	NA	NA	NA	NA	NA
TRINITY_DN942_c0_g2_i1	Cluster-41845.34699	NA	NA	NA	NA	NA	-0.479293	0.0334492	NA	NA	NA	NA	NA	NA
TRINITY_DN11049_c2_g1_i1	Cluster-41845.34699	NA	NA	NA	NA	NA	-0.479293	0.0334492	NA	NA	NA	NA	NA	NA
TRINITY_DN35449_c0_g1_i2	Cluster-41845.34712	NA	NA	NA	NA	NA	-2.82009	0.00379028	NA	NA	NA	NA	NA	NA
TRINITY_DN1683_c10_g1_i1	Cluster-41845.34723	NA	NA	NA	NA	NA	1.43627	0.00491191	NA	NA	NA	NA	NA	NA
TRINITY_DN48599_c3_g1_i1	Cluster-41845.34723	NA	NA	NA	NA	NA	1.43627	0.00491191	NA	NA	NA	NA	NA	NA
TRINITY_DN392_c2_g1_i7	Cluster-41845.34730	NA	NA	NA	NA	NA	-6.1962	9.769e-07	-4.11609	0.000353285	NA	NA	NA	NA
TRINITY_DN392_c2_g1_i6	Cluster-41845.34730	NA	NA	NA	NA	NA	-6.1962	9.769e-07	-4.11609	0.000353285	NA	NA	NA	NA
TRINITY_DN392_c2_g1_i9	Cluster-41845.34730	NA	NA	NA	NA	NA	-6.1962	9.769e-07	-4.11609	0.000353285	NA	NA	NA	NA
TRINITY_DN392_c2_g1_i14	Cluster-41845.34730	NA	NA	NA	NA	NA	-6.1962	9.769e-07	-4.11609	0.000353285	NA	NA	NA	NA
TRINITY_DN392_c2_g1_i2	Cluster-41845.34730	NA	NA	NA	NA	NA	-6.1962	9.769e-07	-4.11609	0.000353285	NA	NA	NA	NA
TRINITY_DN392_c2_g1_i4	Cluster-41845.34730	NA	NA	NA	NA	NA	-6.1962	9.769e-07	-4.11609	0.000353285	NA	NA	NA	NA
TRINITY_DN392_c2_g1_i1	Cluster-41845.34730	NA	NA	NA	NA	NA	-6.1962	9.769e-07	-4.11609	0.000353285	NA	NA	NA	NA
TRINITY_DN392_c2_g1_i3	Cluster-41845.34730	NA	NA	NA	NA	NA	-6.1962	9.769e-07	-4.11609	0.000353285	NA	NA	NA	NA
TRINITY_DN392_c2_g1_i5	Cluster-41845.34730	NA	NA	NA	NA	NA	-6.1962	9.769e-07	-4.11609	0.000353285	NA	NA	NA	NA
TRINITY_DN4246_c4_g1_i1	Cluster-41845.34733	TRINITY_DN4246_c4_g1	NDL1A_DANRE	ndel1a	Nuclear distribution protein nudE-like 1-A	BlastP.TranscriptName:NA, Pfam.Protein:NA, Pfam.Description:NA, SignalPepdite?:NA, transmembrane?:NA	-1.04537	0.0119249	NA	NA	NA	NA	NA	NA
TRINITY_DN4246_c4_g1_i5	Cluster-41845.34733	TRINITY_DN4246_c4_g1	NDL1A_DANRE	ndel1a	Nuclear distribution protein nudE-like 1-A	BlastP.TranscriptName:NA, Pfam.Protein:NA, Pfam.Description:NA, SignalPepdite?:NA, transmembrane?:NA	-1.04537	0.0119249	NA	NA	NA	NA	NA	NA
TRINITY_DN4246_c4_g1_i8	Cluster-41845.34733	NA	NA	NA	NA	NA	-1.04537	0.0119249	NA	NA	NA	NA	NA	NA
TRINITY_DN4246_c4_g1_i4	Cluster-41845.34733	NA	NA	NA	NA	NA	-1.04537	0.0119249	NA	NA	NA	NA	NA	NA
TRINITY_DN7734_c0_g2_i3	Cluster-41845.34751	NA	NA	NA	NA	NA	2.14433	0.0215462	2.22596	0.0402947	NA	NA	NA	NA
TRINITY_DN7734_c0_g2_i2	Cluster-41845.34751	NA	NA	NA	NA	NA	2.14433	0.0215462	2.22596	0.0402947	NA	NA	NA	NA
TRINITY_DN7734_c0_g2_i4	Cluster-41845.34751	NA	NA	NA	NA	NA	2.14433	0.0215462	2.22596	0.0402947	NA	NA	NA	NA
TRINITY_DN375_c6_g1_i1	Cluster-41845.34760	NA	NA	NA	NA	NA	-2.17792	0.0052797	NA	NA	1.88219	0.0471851	1	NA
TRINITY_DN375_c6_g1_i2	Cluster-41845.34760	NA	NA	NA	NA	NA	-2.17792	0.0052797	NA	NA	1.88219	0.0471851	1	NA
TRINITY_DN3290_c0_g1_i3	Cluster-41845.34767	NA	NA	NA	NA	NA	-1.07268	0.0398334	NA	NA	NA	NA	NA	NA
TRINITY_DN3290_c0_g1_i12	Cluster-41845.34767	NA	NA	NA	NA	NA	-1.07268	0.0398334	NA	NA	NA	NA	NA	NA
TRINITY_DN3290_c0_g1_i15	Cluster-41845.34767	NA	NA	NA	NA	NA	-1.07268	0.0398334	NA	NA	NA	NA	NA	NA
TRINITY_DN3290_c0_g1_i6	Cluster-41845.34767	NA	NA	NA	NA	NA	-1.07268	0.0398334	NA	NA	NA	NA	NA	NA
TRINITY_DN3290_c0_g1_i5	Cluster-41845.34767	NA	NA	NA	NA	NA	-1.07268	0.0398334	NA	NA	NA	NA	NA	NA
TRINITY_DN3290_c0_g1_i18	Cluster-41845.34767	NA	NA	NA	NA	NA	-1.07268	0.0398334	NA	NA	NA	NA	NA	NA
TRINITY_DN3290_c0_g1_i13	Cluster-41845.34767	NA	NA	NA	NA	NA	-1.07268	0.0398334	NA	NA	NA	NA	NA	NA
TRINITY_DN3290_c0_g1_i9	Cluster-41845.34767	NA	NA	NA	NA	NA	-1.07268	0.0398334	NA	NA	NA	NA	NA	NA
TRINITY_DN3290_c0_g1_i4	Cluster-41845.34767	NA	NA	NA	NA	NA	-1.07268	0.0398334	NA	NA	NA	NA	NA	NA
TRINITY_DN3290_c0_g1_i16	Cluster-41845.34767	NA	NA	NA	NA	NA	-1.07268	0.0398334	NA	NA	NA	NA	NA	NA
TRINITY_DN3290_c0_g1_i1	Cluster-41845.34767	NA	NA	NA	NA	NA	-1.07268	0.0398334	NA	NA	NA	NA	NA	NA
TRINITY_DN63227_c1_g1_i1	Cluster-41845.34779	NA	NA	NA	NA	NA	-2.03381	2.28118e-07	-1.33553	0.000241849	NA	NA	NA	NA
TRINITY_DN3968_c1_g1_i13	Cluster-41845.34779	NA	NA	NA	NA	NA	-2.03381	2.28118e-07	-1.33553	0.000241849	NA	NA	NA	NA
TRINITY_DN76788_c0_g1_i1	Cluster-41845.34779	NA	NA	NA	NA	NA	-2.03381	2.28118e-07	-1.33553	0.000241849	NA	NA	NA	NA
TRINITY_DN63227_c2_g1_i1	Cluster-41845.34779	NA	NA	NA	NA	NA	-2.03381	2.28118e-07	-1.33553	0.000241849	NA	NA	NA	NA
TRINITY_DN3968_c1_g1_i23	Cluster-41845.34779	NA	NA	NA	NA	NA	-2.03381	2.28118e-07	-1.33553	0.000241849	NA	NA	NA	NA
TRINITY_DN266567_c0_g1_i1	Cluster-41845.34779	NA	NA	NA	NA	NA	-2.03381	2.28118e-07	-1.33553	0.000241849	NA	NA	NA	NA
TRINITY_DN3968_c1_g1_i6	Cluster-41845.34779	NA	NA	NA	NA	NA	-2.03381	2.28118e-07	-1.33553	0.000241849	NA	NA	NA	NA
TRINITY_DN13397_c0_g1_i15	Cluster-41845.34797	TRINITY_DN13397_c0_g1	GP141_HUMAN	GPR141	Probable G-protein coupled receptor 141	BlastP.TranscriptName:Probable G-protein coupled receptor 141, Pfam.Protein:NA, Pfam.Description:NA, SignalPepdite?:NA, transmembrane?:YES	1.33522	0.0450336	NA	NA	-1.67613	0.0366822	NA	1
TRINITY_DN13397_c0_g1_i7	Cluster-41845.34797	TRINITY_DN13397_c0_g1	GP141_HUMAN	GPR141	Probable G-protein coupled receptor 141	BlastP.TranscriptName:Probable G-protein coupled receptor 141, Pfam.Protein:NA, Pfam.Description:NA, SignalPepdite?:NA, transmembrane?:YES	1.33522	0.0450336	NA	NA	-1.67613	0.0366822	NA	1
TRINITY_DN13397_c0_g1_i26	Cluster-41845.34797	TRINITY_DN13397_c0_g1	GP141_HUMAN	GPR141	Probable G-protein coupled receptor 141	BlastP.TranscriptName:Probable G-protein coupled receptor 141, Pfam.Protein:NA, Pfam.Description:NA, SignalPepdite?:NA, transmembrane?:YES	1.33522	0.0450336	NA	NA	-1.67613	0.0366822	NA	1
TRINITY_DN13397_c0_g1_i1	Cluster-41845.34797	TRINITY_DN13397_c0_g1	GP141_HUMAN	GPR141	Probable G-protein coupled receptor 141	BlastP.TranscriptName:Probable G-protein coupled receptor 141, Pfam.Protein:NA, Pfam.Description:NA, SignalPepdite?:NA, transmembrane?:YES	1.33522	0.0450336	NA	NA	-1.67613	0.0366822	NA	1
TRINITY_DN13397_c0_g1_i21	Cluster-41845.34797	TRINITY_DN13397_c0_g1	GP141_HUMAN	GPR141	Probable G-protein coupled receptor 141	BlastP.TranscriptName:Probable G-protein coupled receptor 141, Pfam.Protein:NA, Pfam.Description:NA, SignalPepdite?:NA, transmembrane?:YES	1.33522	0.0450336	NA	NA	-1.67613	0.0366822	NA	1
TRINITY_DN13397_c0_g1_i2	Cluster-41845.34797	TRINITY_DN13397_c0_g1	GP141_HUMAN	GPR141	Probable G-protein coupled receptor 141	BlastP.TranscriptName:Probable G-protein coupled receptor 141, Pfam.Protein:NA, Pfam.Description:NA, SignalPepdite?:NA, transmembrane?:YES	1.33522	0.0450336	NA	NA	-1.67613	0.0366822	NA	1
TRINITY_DN13397_c0_g1_i25	Cluster-41845.34797	TRINITY_DN13397_c0_g1	GP141_HUMAN	GPR141	Probable G-protein coupled receptor 141	BlastP.TranscriptName:Probable G-protein coupled receptor 141, Pfam.Protein:NA, Pfam.Description:NA, SignalPepdite?:NA, transmembrane?:YES	1.33522	0.0450336	NA	NA	-1.67613	0.0366822	NA	1
TRINITY_DN13397_c0_g1_i6	Cluster-41845.34797	NA	NA	NA	NA	NA	1.33522	0.0450336	NA	NA	-1.67613	0.0366822	NA	1
TRINITY_DN12353_c5_g1_i2	Cluster-41845.34801	NA	NA	NA	NA	NA	0.298155	0.0441357	NA	NA	NA	NA	NA	NA
TRINITY_DN17_c2_g1_i5	Cluster-41845.34801	TRINITY_DN17_c2_g1	EXOC1_HUMAN	EXOC1	Exocyst complex component 1	BlastP.TranscriptName:Exocyst complex component 1, Pfam.Protein:Sec3_C, Pfam.Description:Exocyst complex component Sec3, SignalPepdite?:NA, transmembrane?:NA	0.298155	0.0441357	NA	NA	NA	NA	NA	NA
TRINITY_DN17_c2_g1_i1	Cluster-41845.34801	TRINITY_DN17_c2_g1	EXOC1_HUMAN	EXOC1	Exocyst complex component 1	BlastP.TranscriptName:Exocyst complex component 1, Pfam.Protein:Sec3_C, Pfam.Description:Exocyst complex component Sec3, SignalPepdite?:NA, transmembrane?:NA	0.298155	0.0441357	NA	NA	NA	NA	NA	NA
TRINITY_DN12353_c5_g1_i3	Cluster-41845.34801	NA	NA	NA	NA	NA	0.298155	0.0441357	NA	NA	NA	NA	NA	NA
TRINITY_DN17_c2_g1_i2	Cluster-41845.34801	NA	NA	NA	NA	NA	0.298155	0.0441357	NA	NA	NA	NA	NA	NA
TRINITY_DN17_c2_g1_i8	Cluster-41845.34801	TRINITY_DN17_c2_g1	EXOC1_HUMAN	EXOC1	Exocyst complex component 1	BlastP.TranscriptName:Exocyst complex component 1, Pfam.Protein:Sec3_C, Pfam.Description:Exocyst complex component Sec3, SignalPepdite?:NA, transmembrane?:NA	0.298155	0.0441357	NA	NA	NA	NA	NA	NA
TRINITY_DN17_c2_g1_i3	Cluster-41845.34801	TRINITY_DN17_c2_g1	EXOC1_HUMAN	EXOC1	Exocyst complex component 1	BlastP.TranscriptName:Exocyst complex component 1, Pfam.Protein:Sec3_C, Pfam.Description:Exocyst complex component Sec3, SignalPepdite?:NA, transmembrane?:NA	0.298155	0.0441357	NA	NA	NA	NA	NA	NA
TRINITY_DN17_c2_g1_i7	Cluster-41845.34801	TRINITY_DN17_c2_g1	EXOC1_HUMAN	EXOC1	Exocyst complex component 1	BlastP.TranscriptName:Exocyst complex component 1, Pfam.Protein:Sec3_C, Pfam.Description:Exocyst complex component Sec3, SignalPepdite?:NA, transmembrane?:NA	0.298155	0.0441357	NA	NA	NA	NA	NA	NA
TRINITY_DN1670_c14_g1_i1	Cluster-41845.34805	TRINITY_DN1670_c14_g1	GPX4_BOVIN	GPX4	Phospholipid hydroperoxide glutathione peroxidase {ECO:0000250|UniProtKB:O70325}	BlastP.TranscriptName:Phospholipid hydroperoxide glutathione peroxidase {ECO:0000250|UniProtKB:O70325}, Pfam.Protein:NA, Pfam.Description:NA, SignalPepdite?:NA, transmembrane?:NA	-2.4796	0.0117474	NA	NA	NA	NA	NA	NA
TRINITY_DN3151_c3_g1_i2	Cluster-41845.34828	NA	NA	NA	NA	NA	2.07915	0.000252081	1.80773	0.0026115	NA	NA	NA	NA
TRINITY_DN3151_c3_g1_i24	Cluster-41845.34828	NA	NA	NA	NA	NA	2.07915	0.000252081	1.80773	0.0026115	NA	NA	NA	NA
TRINITY_DN3151_c3_g1_i23	Cluster-41845.34828	NA	NA	NA	NA	NA	2.07915	0.000252081	1.80773	0.0026115	NA	NA	NA	NA
TRINITY_DN3151_c3_g1_i17	Cluster-41845.34828	NA	NA	NA	NA	NA	2.07915	0.000252081	1.80773	0.0026115	NA	NA	NA	NA
TRINITY_DN3151_c3_g1_i21	Cluster-41845.34828	NA	NA	NA	NA	NA	2.07915	0.000252081	1.80773	0.0026115	NA	NA	NA	NA
TRINITY_DN13820_c1_g1_i3	Cluster-41845.34828	NA	NA	NA	NA	NA	2.07915	0.000252081	1.80773	0.0026115	NA	NA	NA	NA
TRINITY_DN3151_c3_g1_i16	Cluster-41845.34828	NA	NA	NA	NA	NA	2.07915	0.000252081	1.80773	0.0026115	NA	NA	NA	NA
TRINITY_DN81032_c0_g1_i5	Cluster-41845.34828	NA	NA	NA	NA	NA	2.07915	0.000252081	1.80773	0.0026115	NA	NA	NA	NA
TRINITY_DN81032_c0_g1_i4	Cluster-41845.34828	NA	NA	NA	NA	NA	2.07915	0.000252081	1.80773	0.0026115	NA	NA	NA	NA
TRINITY_DN3151_c3_g1_i27	Cluster-41845.34828	NA	NA	NA	NA	NA	2.07915	0.000252081	1.80773	0.0026115	NA	NA	NA	NA
TRINITY_DN3151_c3_g1_i31	Cluster-41845.34828	NA	NA	NA	NA	NA	2.07915	0.000252081	1.80773	0.0026115	NA	NA	NA	NA
TRINITY_DN3151_c3_g1_i7	Cluster-41845.34828	NA	NA	NA	NA	NA	2.07915	0.000252081	1.80773	0.0026115	NA	NA	NA	NA
TRINITY_DN3151_c3_g1_i29	Cluster-41845.34828	NA	NA	NA	NA	NA	2.07915	0.000252081	1.80773	0.0026115	NA	NA	NA	NA
TRINITY_DN90877_c1_g1_i1	Cluster-41845.34828	NA	NA	NA	NA	NA	2.07915	0.000252081	1.80773	0.0026115	NA	NA	NA	NA
TRINITY_DN2801_c0_g2_i12	Cluster-41845.34839	NA	NA	NA	NA	NA	-1.22245	0.00461535	-1.14584	0.018549	NA	NA	NA	NA
TRINITY_DN2801_c0_g2_i9	Cluster-41845.34839	NA	NA	NA	NA	NA	-1.22245	0.00461535	-1.14584	0.018549	NA	NA	NA	NA
TRINITY_DN2801_c0_g2_i2	Cluster-41845.34839	NA	NA	NA	NA	NA	-1.22245	0.00461535	-1.14584	0.018549	NA	NA	NA	NA
TRINITY_DN1770_c4_g1_i7	Cluster-41845.34841	NA	NA	NA	NA	NA	-2.77812	0.000108617	-2.55465	0.00067806	NA	NA	NA	NA
TRINITY_DN79945_c4_g1_i1	Cluster-41845.34858	NA	NA	NA	NA	NA	-4.19093	0.000553886	-3.26634	0.0119761	NA	NA	NA	NA
TRINITY_DN1264_c6_g1_i2	Cluster-41845.34861	NA	NA	NA	NA	NA	-3.46547	0.000145507	-2.56393	0.00675695	NA	NA	NA	NA
TRINITY_DN151_c2_g1_i4	Cluster-41845.34862	NA	NA	NA	NA	NA	-3.69017	0.000565288	-2.64593	0.0225285	NA	NA	NA	NA
TRINITY_DN1014_c3_g1_i1	Cluster-41845.34871	NA	NA	NA	NA	NA	-3.26496	0.00062151	-2.37161	0.0225496	NA	NA	NA	NA
TRINITY_DN9238_c5_g1_i1	Cluster-41845.34874	NA	NA	NA	NA	NA	-3.37854	0.000319975	-2.47475	0.013054	NA	NA	NA	NA
TRINITY_DN711_c9_g1_i9	Cluster-41845.34875	NA	NA	NA	NA	NA	-5.25693	2.36849e-06	-4.20587	0.000101156	NA	NA	NA	NA
TRINITY_DN1181_c11_g1_i1	Cluster-41845.34876	NA	NA	NA	NA	NA	-3.54748	0.00115143	-2.5663	0.0346896	NA	NA	NA	NA
TRINITY_DN294_c25_g1_i4	Cluster-41845.34880	NA	NA	NA	NA	NA	-4.5246	0.00237023	-3.38415	0.0436463	NA	NA	NA	NA
TRINITY_DN294_c25_g1_i8	Cluster-41845.34880	NA	NA	NA	NA	NA	-4.5246	0.00237023	-3.38415	0.0436463	NA	NA	NA	NA
TRINITY_DN57768_c0_g1_i1	Cluster-41845.34885	NA	NA	NA	NA	NA	1.6628	0.0433564	NA	NA	NA	NA	NA	NA
TRINITY_DN3599_c9_g1_i1	Cluster-41845.34886	NA	NA	NA	NA	NA	2.45729	5.89199e-09	1.08748	0.00198323	-1.3698	0.000347589	NA	1
TRINITY_DN195789_c5_g1_i1	Cluster-41845.34886	NA	NA	NA	NA	NA	2.45729	5.89199e-09	1.08748	0.00198323	-1.3698	0.000347589	NA	1
TRINITY_DN195789_c1_g1_i1	Cluster-41845.34886	NA	NA	NA	NA	NA	2.45729	5.89199e-09	1.08748	0.00198323	-1.3698	0.000347589	NA	1
TRINITY_DN52139_c1_g1_i3	Cluster-41845.34905	NA	NA	NA	NA	NA	-2.69331	8.39208e-06	-2.85821	7.93122e-06	NA	NA	NA	NA
TRINITY_DN78254_c0_g1_i4	Cluster-41845.34905	NA	NA	NA	NA	NA	-2.69331	8.39208e-06	-2.85821	7.93122e-06	NA	NA	NA	NA
TRINITY_DN563_c24_g1_i1	Cluster-41845.34905	NA	NA	NA	NA	NA	-2.69331	8.39208e-06	-2.85821	7.93122e-06	NA	NA	NA	NA
TRINITY_DN423_c3_g1_i15	Cluster-41845.34905	NA	NA	NA	NA	NA	-2.69331	8.39208e-06	-2.85821	7.93122e-06	NA	NA	NA	NA
TRINITY_DN78254_c0_g1_i1	Cluster-41845.34905	NA	NA	NA	NA	NA	-2.69331	8.39208e-06	-2.85821	7.93122e-06	NA	NA	NA	NA
TRINITY_DN1647_c2_g1_i1	Cluster-41845.34905	NA	NA	NA	NA	NA	-2.69331	8.39208e-06	-2.85821	7.93122e-06	NA	NA	NA	NA
TRINITY_DN78254_c0_g1_i3	Cluster-41845.34905	NA	NA	NA	NA	NA	-2.69331	8.39208e-06	-2.85821	7.93122e-06	NA	NA	NA	NA
TRINITY_DN3034_c12_g1_i1	Cluster-41845.34912	NA	NA	NA	NA	NA	1.40508	0.0315085	NA	NA	NA	NA	NA	NA
TRINITY_DN489_c4_g1_i4	Cluster-41845.34912	NA	NA	NA	NA	NA	1.40508	0.0315085	NA	NA	NA	NA	NA	NA
TRINITY_DN489_c4_g1_i9	Cluster-41845.34912	NA	NA	NA	NA	NA	1.40508	0.0315085	NA	NA	NA	NA	NA	NA
TRINITY_DN22750_c1_g1_i1	Cluster-41845.34912	NA	NA	NA	NA	NA	1.40508	0.0315085	NA	NA	NA	NA	NA	NA
TRINITY_DN489_c4_g1_i18	Cluster-41845.34912	NA	NA	NA	NA	NA	1.40508	0.0315085	NA	NA	NA	NA	NA	NA
TRINITY_DN489_c4_g1_i15	Cluster-41845.34912	NA	NA	NA	NA	NA	1.40508	0.0315085	NA	NA	NA	NA	NA	NA
TRINITY_DN233376_c0_g1_i1	Cluster-41845.34912	NA	NA	NA	NA	NA	1.40508	0.0315085	NA	NA	NA	NA	NA	NA
TRINITY_DN489_c4_g1_i19	Cluster-41845.34912	NA	NA	NA	NA	NA	1.40508	0.0315085	NA	NA	NA	NA	NA	NA
TRINITY_DN489_c4_g1_i1	Cluster-41845.34912	TRINITY_DN489_c4_g1	LIN1_NYCCO	NA	LINE-1 reverse transcriptase homolog	BlastP.TranscriptName:LINE-1 reverse transcriptase homolog, Pfam.Protein:NA, Pfam.Description:NA, SignalPepdite?:NA, transmembrane?:NA	1.40508	0.0315085	NA	NA	NA	NA	NA	NA
TRINITY_DN489_c4_g1_i16	Cluster-41845.34912	TRINITY_DN489_c4_g1	LIN1_NYCCO	NA	LINE-1 reverse transcriptase homolog	BlastP.TranscriptName:LINE-1 reverse transcriptase homolog, Pfam.Protein:NA, Pfam.Description:NA, SignalPepdite?:NA, transmembrane?:NA	1.40508	0.0315085	NA	NA	NA	NA	NA	NA
TRINITY_DN489_c4_g1_i2	Cluster-41845.34912	NA	NA	NA	NA	NA	1.40508	0.0315085	NA	NA	NA	NA	NA	NA
TRINITY_DN489_c4_g1_i17	Cluster-41845.34912	TRINITY_DN489_c4_g1	LIN1_NYCCO	NA	LINE-1 reverse transcriptase homolog	BlastP.TranscriptName:LINE-1 reverse transcriptase homolog, Pfam.Protein:NA, Pfam.Description:NA, SignalPepdite?:NA, transmembrane?:YES	1.40508	0.0315085	NA	NA	NA	NA	NA	NA
TRINITY_DN489_c4_g1_i12	Cluster-41845.34912	TRINITY_DN489_c4_g1	LIN1_NYCCO	NA	LINE-1 reverse transcriptase homolog	BlastP.TranscriptName:LINE-1 reverse transcriptase homolog, Pfam.Protein:NA, Pfam.Description:NA, SignalPepdite?:NA, transmembrane?:NA	1.40508	0.0315085	NA	NA	NA	NA	NA	NA
TRINITY_DN27212_c0_g1_i5	Cluster-41845.34912	NA	NA	NA	NA	NA	1.40508	0.0315085	NA	NA	NA	NA	NA	NA
TRINITY_DN38463_c0_g2_i1	Cluster-41845.34912	NA	NA	NA	NA	NA	1.40508	0.0315085	NA	NA	NA	NA	NA	NA
TRINITY_DN3034_c12_g1_i2	Cluster-41845.34912	NA	NA	NA	NA	NA	1.40508	0.0315085	NA	NA	NA	NA	NA	NA
TRINITY_DN27227_c0_g1_i2	Cluster-41845.34912	NA	NA	NA	NA	NA	1.40508	0.0315085	NA	NA	NA	NA	NA	NA
TRINITY_DN27227_c0_g1_i1	Cluster-41845.34912	NA	NA	NA	NA	NA	1.40508	0.0315085	NA	NA	NA	NA	NA	NA
TRINITY_DN13046_c0_g2_i7	Cluster-41845.34912	NA	NA	NA	NA	NA	1.40508	0.0315085	NA	NA	NA	NA	NA	NA
TRINITY_DN13046_c0_g2_i13	Cluster-41845.34912	NA	NA	NA	NA	NA	1.40508	0.0315085	NA	NA	NA	NA	NA	NA
TRINITY_DN13046_c0_g2_i3	Cluster-41845.34912	NA	NA	NA	NA	NA	1.40508	0.0315085	NA	NA	NA	NA	NA	NA
TRINITY_DN13046_c0_g2_i8	Cluster-41845.34912	NA	NA	NA	NA	NA	1.40508	0.0315085	NA	NA	NA	NA	NA	NA
TRINITY_DN22750_c1_g2_i1	Cluster-41845.34912	NA	NA	NA	NA	NA	1.40508	0.0315085	NA	NA	NA	NA	NA	NA
TRINITY_DN22750_c1_g2_i2	Cluster-41845.34912	NA	NA	NA	NA	NA	1.40508	0.0315085	NA	NA	NA	NA	NA	NA
TRINITY_DN2381_c0_g2_i4	Cluster-41845.34914	NA	NA	NA	NA	NA	1.91218	0.00945355	NA	NA	NA	NA	NA	NA
TRINITY_DN2381_c0_g2_i1	Cluster-41845.34914	NA	NA	NA	NA	NA	1.91218	0.00945355	NA	NA	NA	NA	NA	NA
TRINITY_DN2381_c0_g2_i5	Cluster-41845.34914	NA	NA	NA	NA	NA	1.91218	0.00945355	NA	NA	NA	NA	NA	NA
TRINITY_DN2381_c0_g2_i2	Cluster-41845.34914	NA	NA	NA	NA	NA	1.91218	0.00945355	NA	NA	NA	NA	NA	NA
TRINITY_DN450_c2_g2_i2	Cluster-41845.34915	NA	NA	NA	NA	NA	0.277486	0.0480456	NA	NA	NA	NA	NA	NA
TRINITY_DN450_c2_g2_i1	Cluster-41845.34915	TRINITY_DN450_c2_g2	RHOA_PONAB	RHOA	Transforming protein RhoA	BlastP.TranscriptName:Rho-related GTP-binding protein RhoA-B {ECO:0000305}, Pfam.Protein:NA, Pfam.Description:NA, SignalPepdite?:NA, transmembrane?:NA	0.277486	0.0480456	NA	NA	NA	NA	NA	NA
TRINITY_DN450_c2_g2_i3	Cluster-41845.34915	TRINITY_DN450_c2_g2	RHOA_PONAB	RHOA	Transforming protein RhoA	BlastP.TranscriptName:Rho-related GTP-binding protein RhoA-B {ECO:0000305}, Pfam.Protein:NA, Pfam.Description:NA, SignalPepdite?:NA, transmembrane?:NA	0.277486	0.0480456	NA	NA	NA	NA	NA	NA
TRINITY_DN8874_c2_g1_i2	Cluster-41845.34917	NA	NA	NA	NA	NA	-1.45604	0.00164712	NA	NA	NA	NA	NA	NA
TRINITY_DN8874_c2_g1_i1	Cluster-41845.34917	TRINITY_DN8874_c2_g1	YPTM1_MAIZE	YPTM1	GTP-binding protein YPTM1	BlastP.TranscriptName:NA, Pfam.Protein:NA, Pfam.Description:NA, SignalPepdite?:NA, transmembrane?:NA	-1.45604	0.00164712	NA	NA	NA	NA	NA	NA
TRINITY_DN6369_c3_g1_i19	Cluster-41845.34919	TRINITY_DN6369_c3_g1	MIER3_MACFA	MIER3	Mesoderm induction early response protein 3	BlastP.TranscriptName:Mesoderm induction early response protein 3, Pfam.Protein:NA, Pfam.Description:NA, SignalPepdite?:NA, transmembrane?:NA	-1.08992	2.89382e-09	-0.705581	1.23144e-05	0.384337	0.0260059	1	NA
TRINITY_DN6369_c3_g1_i5	Cluster-41845.34919	TRINITY_DN6369_c3_g1	MIER3_MACFA	MIER3	Mesoderm induction early response protein 3	BlastP.TranscriptName:Mesoderm induction early response protein 3, Pfam.Protein:NA, Pfam.Description:NA, SignalPepdite?:NA, transmembrane?:NA	-1.08992	2.89382e-09	-0.705581	1.23144e-05	0.384337	0.0260059	1	NA
TRINITY_DN6369_c3_g1_i9	Cluster-41845.34919	TRINITY_DN6369_c3_g1	MIER3_MACFA	MIER3	Mesoderm induction early response protein 3	BlastP.TranscriptName:Mesoderm induction early response protein 3, Pfam.Protein:NA, Pfam.Description:NA, SignalPepdite?:NA, transmembrane?:NA	-1.08992	2.89382e-09	-0.705581	1.23144e-05	0.384337	0.0260059	1	NA
TRINITY_DN6369_c3_g1_i6	Cluster-41845.34919	TRINITY_DN6369_c3_g1	MIER3_MACFA	MIER3	Mesoderm induction early response protein 3	BlastP.TranscriptName:Mesoderm induction early response protein 3, Pfam.Protein:NA, Pfam.Description:NA, SignalPepdite?:NA, transmembrane?:NA	-1.08992	2.89382e-09	-0.705581	1.23144e-05	0.384337	0.0260059	1	NA
TRINITY_DN6369_c3_g1_i21	Cluster-41845.34919	TRINITY_DN6369_c3_g1	MIER3_MACFA	MIER3	Mesoderm induction early response protein 3	BlastP.TranscriptName:Mesoderm induction early response protein 3, Pfam.Protein:NA, Pfam.Description:NA, SignalPepdite?:NA, transmembrane?:NA	-1.08992	2.89382e-09	-0.705581	1.23144e-05	0.384337	0.0260059	1	NA
TRINITY_DN6369_c3_g1_i22	Cluster-41845.34919	TRINITY_DN6369_c3_g1	MIER3_HUMAN	MIER3	Mesoderm induction early response protein 3	BlastP.TranscriptName:Mesoderm induction early response protein 3, Pfam.Protein:NA, Pfam.Description:NA, SignalPepdite?:NA, transmembrane?:NA	-1.08992	2.89382e-09	-0.705581	1.23144e-05	0.384337	0.0260059	1	NA
TRINITY_DN6369_c3_g1_i2	Cluster-41845.34919	TRINITY_DN6369_c3_g1	MIER3_HUMAN	MIER3	Mesoderm induction early response protein 3	BlastP.TranscriptName:Mesoderm induction early response protein 3, Pfam.Protein:NA, Pfam.Description:NA, SignalPepdite?:NA, transmembrane?:NA	-1.08992	2.89382e-09	-0.705581	1.23144e-05	0.384337	0.0260059	1	NA
TRINITY_DN6369_c3_g1_i4	Cluster-41845.34919	TRINITY_DN6369_c3_g1	MIER3_MACFA	MIER3	Mesoderm induction early response protein 3	BlastP.TranscriptName:NA, Pfam.Protein:NA, Pfam.Description:NA, SignalPepdite?:NA, transmembrane?:NA	-1.08992	2.89382e-09	-0.705581	1.23144e-05	0.384337	0.0260059	1	NA
TRINITY_DN6369_c3_g1_i13	Cluster-41845.34919	TRINITY_DN6369_c3_g1	MIER3_MACFA	MIER3	Mesoderm induction early response protein 3	BlastP.TranscriptName:Mesoderm induction early response protein 3, Pfam.Protein:NA, Pfam.Description:NA, SignalPepdite?:NA, transmembrane?:NA	-1.08992	2.89382e-09	-0.705581	1.23144e-05	0.384337	0.0260059	1	NA
TRINITY_DN26751_c2_g1_i1	Cluster-41845.34922	NA	NA	NA	NA	NA	-4.48126	0.00352512	NA	NA	NA	NA	NA	NA
TRINITY_DN26751_c2_g1_i4	Cluster-41845.34922	NA	NA	NA	NA	NA	-4.48126	0.00352512	NA	NA	NA	NA	NA	NA
TRINITY_DN7891_c6_g1_i1	Cluster-41845.34922	NA	NA	NA	NA	NA	-4.48126	0.00352512	NA	NA	NA	NA	NA	NA
TRINITY_DN7891_c6_g1_i2	Cluster-41845.34922	NA	NA	NA	NA	NA	-4.48126	0.00352512	NA	NA	NA	NA	NA	NA
TRINITY_DN6720_c1_g1_i1	Cluster-41845.34925	NA	NA	NA	NA	NA	-3.8722	0.000873869	-3.06505	0.0150175	NA	NA	NA	NA
TRINITY_DN498_c2_g1_i1	Cluster-41845.34927	TRINITY_DN498_c2_g1	MPCP_PONAB	SLC25A3	Phosphate carrier protein, mitochondrial	BlastP.TranscriptName:NA, Pfam.Protein:NA, Pfam.Description:NA, SignalPepdite?:NA, transmembrane?:NA	-1.37544	8.61881e-06	NA	NA	1.53857	1.26651e-05	1	NA
TRINITY_DN294_c25_g1_i5	Cluster-41845.34928	NA	NA	NA	NA	NA	-5.67415	0.000353697	-4.75172	0.00438307	NA	NA	NA	NA
TRINITY_DN294_c25_g1_i3	Cluster-41845.34928	NA	NA	NA	NA	NA	-5.67415	0.000353697	-4.75172	0.00438307	NA	NA	NA	NA
TRINITY_DN294_c25_g1_i1	Cluster-41845.34928	NA	NA	NA	NA	NA	-5.67415	0.000353697	-4.75172	0.00438307	NA	NA	NA	NA
TRINITY_DN294_c25_g1_i12	Cluster-41845.34928	NA	NA	NA	NA	NA	-5.67415	0.000353697	-4.75172	0.00438307	NA	NA	NA	NA
TRINITY_DN294_c25_g1_i2	Cluster-41845.34928	NA	NA	NA	NA	NA	-5.67415	0.000353697	-4.75172	0.00438307	NA	NA	NA	NA
TRINITY_DN294_c25_g1_i11	Cluster-41845.34928	NA	NA	NA	NA	NA	-5.67415	0.000353697	-4.75172	0.00438307	NA	NA	NA	NA
TRINITY_DN6588_c0_g1_i3	Cluster-41845.34931	TRINITY_DN6588_c0_g1	TF2H4_PANTR	GTF2H4	General transcription factor IIH subunit 4	BlastP.TranscriptName:General transcription factor IIH subunit 4, Pfam.Protein:NA, Pfam.Description:NA, SignalPepdite?:NA, transmembrane?:NA	0.487134	0.00909757	NA	NA	NA	NA	NA	NA
TRINITY_DN6588_c0_g1_i1	Cluster-41845.34931	TRINITY_DN6588_c0_g1	TF2H4_PANTR	GTF2H4	General transcription factor IIH subunit 4	BlastP.TranscriptName:General transcription factor IIH subunit 4, Pfam.Protein:NA, Pfam.Description:NA, SignalPepdite?:NA, transmembrane?:NA	0.487134	0.00909757	NA	NA	NA	NA	NA	NA
TRINITY_DN6588_c0_g1_i2	Cluster-41845.34931	TRINITY_DN6588_c0_g1	TF2H4_PANTR	GTF2H4	General transcription factor IIH subunit 4	BlastP.TranscriptName:General transcription factor IIH subunit 4, Pfam.Protein:NA, Pfam.Description:NA, SignalPepdite?:NA, transmembrane?:NA	0.487134	0.00909757	NA	NA	NA	NA	NA	NA
TRINITY_DN6588_c0_g1_i5	Cluster-41845.34931	TRINITY_DN6588_c0_g1	TF2H4_PANTR	GTF2H4	General transcription factor IIH subunit 4	BlastP.TranscriptName:General transcription factor IIH subunit 4, Pfam.Protein:NA, Pfam.Description:NA, SignalPepdite?:NA, transmembrane?:NA	0.487134	0.00909757	NA	NA	NA	NA	NA	NA
TRINITY_DN63619_c1_g1_i1	Cluster-41845.34960	NA	NA	NA	NA	NA	2.70885	1.65464e-06	1.50732	0.00487404	-1.20152	0.0452645	NA	1
TRINITY_DN405_c0_g1_i9	Cluster-41845.34961	NA	NA	NA	NA	NA	2.15102	2.0384e-06	1.02632	0.0226473	-1.1247	0.0193105	NA	1
TRINITY_DN405_c0_g1_i2	Cluster-41845.34961	NA	NA	NA	NA	NA	2.15102	2.0384e-06	1.02632	0.0226473	-1.1247	0.0193105	NA	1
TRINITY_DN405_c0_g1_i4	Cluster-41845.34961	NA	NA	NA	NA	NA	2.15102	2.0384e-06	1.02632	0.0226473	-1.1247	0.0193105	NA	1
TRINITY_DN405_c0_g1_i8	Cluster-41845.34961	NA	NA	NA	NA	NA	2.15102	2.0384e-06	1.02632	0.0226473	-1.1247	0.0193105	NA	1
TRINITY_DN405_c0_g1_i6	Cluster-41845.34961	NA	NA	NA	NA	NA	2.15102	2.0384e-06	1.02632	0.0226473	-1.1247	0.0193105	NA	1
TRINITY_DN405_c0_g1_i1	Cluster-41845.34961	NA	NA	NA	NA	NA	2.15102	2.0384e-06	1.02632	0.0226473	-1.1247	0.0193105	NA	1
TRINITY_DN542_c1_g1_i5	Cluster-41845.34964	NA	NA	NA	NA	NA	3.48282	1.07094e-05	1.85839	0.0164711	NA	NA	NA	NA
TRINITY_DN542_c1_g1_i2	Cluster-41845.34969	NA	NA	NA	NA	NA	3.1105	5.07321e-06	1.75617	0.00768105	NA	NA	NA	NA
TRINITY_DN542_c1_g1_i1	Cluster-41845.34969	NA	NA	NA	NA	NA	3.1105	5.07321e-06	1.75617	0.00768105	NA	NA	NA	NA
TRINITY_DN542_c1_g1_i3	Cluster-41845.34969	NA	NA	NA	NA	NA	3.1105	5.07321e-06	1.75617	0.00768105	NA	NA	NA	NA
TRINITY_DN542_c1_g1_i6	Cluster-41845.34972	NA	NA	NA	NA	NA	3.56333	0.00056485	NA	NA	NA	NA	NA	NA
TRINITY_DN3671_c7_g1_i1	Cluster-41845.34976	NA	NA	NA	NA	NA	2.43661	0.00608736	NA	NA	NA	NA	NA	NA
TRINITY_DN35381_c0_g2_i1	Cluster-41845.34978	NA	NA	NA	NA	NA	-7.02121	3.72345e-05	-5.57307	0.000920986	NA	NA	NA	NA
TRINITY_DN32680_c0_g1_i6	Cluster-41845.34979	NA	NA	NA	NA	NA	3.24487	4.95191e-06	1.81951	0.00775629	NA	NA	NA	NA
TRINITY_DN32680_c0_g1_i2	Cluster-41845.34979	NA	NA	NA	NA	NA	3.24487	4.95191e-06	1.81951	0.00775629	NA	NA	NA	NA
TRINITY_DN9_c6_g1_i1	Cluster-41845.34980	NA	NA	NA	NA	NA	0.829849	0.0242893	NA	NA	NA	NA	NA	NA
TRINITY_DN38245_c0_g1_i5	Cluster-41845.34982	NA	NA	NA	NA	NA	2.73265	0.0227691	NA	NA	-3.97003	0.00619175	NA	1
TRINITY_DN26751_c2_g1_i3	Cluster-41845.34988	NA	NA	NA	NA	NA	-3.79488	0.00648282	NA	NA	NA	NA	NA	NA
TRINITY_DN4128_c1_g1_i2	Cluster-41845.34990	NA	NA	NA	NA	NA	3.79559	0.00153623	NA	NA	-4.4157	0.00202496	NA	1
TRINITY_DN4128_c1_g1_i5	Cluster-41845.34990	NA	NA	NA	NA	NA	3.79559	0.00153623	NA	NA	-4.4157	0.00202496	NA	1
TRINITY_DN3350_c6_g1_i2	Cluster-41845.34994	NA	NA	NA	NA	NA	-4.2216	0.000216748	-3.23346	0.00635594	NA	NA	NA	NA
TRINITY_DN3350_c6_g1_i1	Cluster-41845.34994	NA	NA	NA	NA	NA	-4.2216	0.000216748	-3.23346	0.00635594	NA	NA	NA	NA
TRINITY_DN759_c3_g1_i1	Cluster-41845.34994	NA	NA	NA	NA	NA	-4.2216	0.000216748	-3.23346	0.00635594	NA	NA	NA	NA
TRINITY_DN759_c3_g1_i2	Cluster-41845.34994	NA	NA	NA	NA	NA	-4.2216	0.000216748	-3.23346	0.00635594	NA	NA	NA	NA
TRINITY_DN638_c5_g1_i12	Cluster-41845.34994	NA	NA	NA	NA	NA	-4.2216	0.000216748	-3.23346	0.00635594	NA	NA	NA	NA
TRINITY_DN21481_c4_g1_i1	Cluster-41845.34994	NA	NA	NA	NA	NA	-4.2216	0.000216748	-3.23346	0.00635594	NA	NA	NA	NA
TRINITY_DN638_c5_g1_i6	Cluster-41845.34994	NA	NA	NA	NA	NA	-4.2216	0.000216748	-3.23346	0.00635594	NA	NA	NA	NA
TRINITY_DN16_c4_g1_i6	Cluster-41845.34995	NA	NA	NA	NA	NA	-1.21403	0.0024038	NA	NA	1.4963	0.00164452	1	NA
TRINITY_DN16_c4_g1_i13	Cluster-41845.34995	NA	NA	NA	NA	NA	-1.21403	0.0024038	NA	NA	1.4963	0.00164452	1	NA
TRINITY_DN12203_c0_g1_i1	Cluster-41845.34995	NA	NA	NA	NA	NA	-1.21403	0.0024038	NA	NA	1.4963	0.00164452	1	NA
TRINITY_DN16_c4_g1_i2	Cluster-41845.34995	NA	NA	NA	NA	NA	-1.21403	0.0024038	NA	NA	1.4963	0.00164452	1	NA
TRINITY_DN12203_c0_g1_i9	Cluster-41845.34995	NA	NA	NA	NA	NA	-1.21403	0.0024038	NA	NA	1.4963	0.00164452	1	NA
TRINITY_DN16_c4_g1_i18	Cluster-41845.34995	NA	NA	NA	NA	NA	-1.21403	0.0024038	NA	NA	1.4963	0.00164452	1	NA
TRINITY_DN16_c4_g1_i16	Cluster-41845.34995	NA	NA	NA	NA	NA	-1.21403	0.0024038	NA	NA	1.4963	0.00164452	1	NA
TRINITY_DN16_c4_g1_i15	Cluster-41845.34995	NA	NA	NA	NA	NA	-1.21403	0.0024038	NA	NA	1.4963	0.00164452	1	NA
TRINITY_DN16_c4_g1_i9	Cluster-41845.34995	NA	NA	NA	NA	NA	-1.21403	0.0024038	NA	NA	1.4963	0.00164452	1	NA
TRINITY_DN16_c4_g1_i7	Cluster-41845.34995	NA	NA	NA	NA	NA	-1.21403	0.0024038	NA	NA	1.4963	0.00164452	1	NA
TRINITY_DN58560_c3_g1_i2	Cluster-41845.35002	NA	NA	NA	NA	NA	1.18505	0.00772486	NA	NA	NA	NA	NA	NA
TRINITY_DN58560_c3_g1_i1	Cluster-41845.35002	NA	NA	NA	NA	NA	1.18505	0.00772486	NA	NA	NA	NA	NA	NA
TRINITY_DN88_c2_g1_i3	Cluster-41845.35025	NA	NA	NA	NA	NA	-2.83769	0.000840986	-2.81158	0.00218761	NA	NA	NA	NA
TRINITY_DN3210_c1_g1_i1	Cluster-41845.35029	TRINITY_DN3210_c1_g1	CA198_DANRE	wu:fa18f11	Uncharacterized protein C1orf198 homolog	BlastP.TranscriptName:Uncharacterized protein C1orf198 homolog, Pfam.Protein:DUF4706, Pfam.Description:Domain of unknown function (DUF4706), SignalPepdite?:NA, transmembrane?:NA	-0.417614	0.044684	NA	NA	NA	NA	NA	NA
TRINITY_DN3210_c1_g1_i3	Cluster-41845.35029	TRINITY_DN3210_c1_g1	CA198_DANRE	wu:fa18f11	Uncharacterized protein C1orf198 homolog	BlastP.TranscriptName:Uncharacterized protein C1orf198 homolog, Pfam.Protein:DUF4706, Pfam.Description:Domain of unknown function (DUF4706), SignalPepdite?:NA, transmembrane?:NA	-0.417614	0.044684	NA	NA	NA	NA	NA	NA
TRINITY_DN3210_c1_g1_i4	Cluster-41845.35029	TRINITY_DN3210_c1_g1	CA198_DANRE	wu:fa18f11	Uncharacterized protein C1orf198 homolog	BlastP.TranscriptName:Uncharacterized protein C1orf198 homolog, Pfam.Protein:NA, Pfam.Description:NA, SignalPepdite?:NA, transmembrane?:NA	-0.417614	0.044684	NA	NA	NA	NA	NA	NA
TRINITY_DN521_c20_g1_i1	Cluster-41845.35031	NA	NA	NA	NA	NA	-3.57098	5.21844e-07	-2.92878	1.83474e-05	NA	NA	NA	NA
TRINITY_DN88_c2_g1_i2	Cluster-41845.35033	NA	NA	NA	NA	NA	-4.23578	0.00252329	-3.48992	0.0242972	NA	NA	NA	NA
TRINITY_DN88_c2_g1_i1	Cluster-41845.35033	NA	NA	NA	NA	NA	-4.23578	0.00252329	-3.48992	0.0242972	NA	NA	NA	NA
TRINITY_DN71386_c0_g1_i2	Cluster-41845.35033	NA	NA	NA	NA	NA	-4.23578	0.00252329	-3.48992	0.0242972	NA	NA	NA	NA
TRINITY_DN71386_c0_g1_i5	Cluster-41845.35033	NA	NA	NA	NA	NA	-4.23578	0.00252329	-3.48992	0.0242972	NA	NA	NA	NA
TRINITY_DN71386_c0_g1_i1	Cluster-41845.35033	NA	NA	NA	NA	NA	-4.23578	0.00252329	-3.48992	0.0242972	NA	NA	NA	NA
TRINITY_DN16607_c0_g1_i2	Cluster-41845.35042	NA	NA	NA	NA	NA	0.901973	0.00137961	NA	NA	NA	NA	NA	NA
TRINITY_DN264_c2_g1_i5	Cluster-41845.35042	NA	NA	NA	NA	NA	0.901973	0.00137961	NA	NA	NA	NA	NA	NA
TRINITY_DN37614_c1_g1_i1	Cluster-41845.35042	NA	NA	NA	NA	NA	0.901973	0.00137961	NA	NA	NA	NA	NA	NA
TRINITY_DN264_c2_g1_i2	Cluster-41845.35042	NA	NA	NA	NA	NA	0.901973	0.00137961	NA	NA	NA	NA	NA	NA
TRINITY_DN264_c2_g1_i4	Cluster-41845.35042	NA	NA	NA	NA	NA	0.901973	0.00137961	NA	NA	NA	NA	NA	NA
TRINITY_DN16607_c0_g1_i1	Cluster-41845.35042	NA	NA	NA	NA	NA	0.901973	0.00137961	NA	NA	NA	NA	NA	NA
TRINITY_DN264_c2_g1_i7	Cluster-41845.35042	NA	NA	NA	NA	NA	0.901973	0.00137961	NA	NA	NA	NA	NA	NA
TRINITY_DN264_c2_g1_i6	Cluster-41845.35042	NA	NA	NA	NA	NA	0.901973	0.00137961	NA	NA	NA	NA	NA	NA
TRINITY_DN264_c2_g1_i10	Cluster-41845.35042	NA	NA	NA	NA	NA	0.901973	0.00137961	NA	NA	NA	NA	NA	NA
TRINITY_DN264_c2_g1_i8	Cluster-41845.35042	NA	NA	NA	NA	NA	0.901973	0.00137961	NA	NA	NA	NA	NA	NA
TRINITY_DN264_c2_g1_i1	Cluster-41845.35042	NA	NA	NA	NA	NA	0.901973	0.00137961	NA	NA	NA	NA	NA	NA
TRINITY_DN505_c9_g1_i6	Cluster-41845.35061	NA	NA	NA	NA	NA	-1.39122	4.73075e-05	-1.0712	0.00253447	NA	NA	NA	NA
TRINITY_DN505_c9_g1_i8	Cluster-41845.35061	NA	NA	NA	NA	NA	-1.39122	4.73075e-05	-1.0712	0.00253447	NA	NA	NA	NA
TRINITY_DN27510_c0_g1_i7	Cluster-41845.35063	TRINITY_DN27510_c0_g1	LRC40_DANRE	lrrc40	Leucine-rich repeat-containing protein 40	BlastP.TranscriptName:Leucine-rich repeat-containing protein 40, Pfam.Protein:NA, Pfam.Description:NA, SignalPepdite?:NA, transmembrane?:NA	0.585653	0.0449047	NA	NA	NA	NA	NA	NA
TRINITY_DN27510_c0_g1_i17	Cluster-41845.35063	TRINITY_DN27510_c0_g1	LRC40_DANRE	lrrc40	Leucine-rich repeat-containing protein 40	BlastP.TranscriptName:Leucine-rich repeat-containing protein 40, Pfam.Protein:NA, Pfam.Description:NA, SignalPepdite?:NA, transmembrane?:NA	0.585653	0.0449047	NA	NA	NA	NA	NA	NA
TRINITY_DN27510_c0_g1_i6	Cluster-41845.35063	TRINITY_DN27510_c0_g1	LRC40_DANRE	lrrc40	Leucine-rich repeat-containing protein 40	BlastP.TranscriptName:Leucine-rich repeat-containing protein 40, Pfam.Protein:NA, Pfam.Description:NA, SignalPepdite?:NA, transmembrane?:NA	0.585653	0.0449047	NA	NA	NA	NA	NA	NA
TRINITY_DN27510_c0_g1_i34	Cluster-41845.35063	TRINITY_DN27510_c0_g1	LRC40_DANRE	lrrc40	Leucine-rich repeat-containing protein 40	BlastP.TranscriptName:Leucine-rich repeat-containing protein 40, Pfam.Protein:NA, Pfam.Description:NA, SignalPepdite?:NA, transmembrane?:NA	0.585653	0.0449047	NA	NA	NA	NA	NA	NA
TRINITY_DN27510_c0_g1_i10	Cluster-41845.35063	TRINITY_DN27510_c0_g1	LRC40_DANRE	lrrc40	Leucine-rich repeat-containing protein 40	BlastP.TranscriptName:Leucine-rich repeat-containing protein 40, Pfam.Protein:NA, Pfam.Description:NA, SignalPepdite?:NA, transmembrane?:NA	0.585653	0.0449047	NA	NA	NA	NA	NA	NA
TRINITY_DN27510_c0_g1_i38	Cluster-41845.35063	TRINITY_DN27510_c0_g1	LRC40_DANRE	lrrc40	Leucine-rich repeat-containing protein 40	BlastP.TranscriptName:Leucine-rich repeat-containing protein 40, Pfam.Protein:NA, Pfam.Description:NA, SignalPepdite?:NA, transmembrane?:NA	0.585653	0.0449047	NA	NA	NA	NA	NA	NA
TRINITY_DN27510_c0_g1_i3	Cluster-41845.35063	TRINITY_DN27510_c0_g1	LRC40_DANRE	lrrc40	Leucine-rich repeat-containing protein 40	BlastP.TranscriptName:Leucine-rich repeat-containing protein 40, Pfam.Protein:NA, Pfam.Description:NA, SignalPepdite?:NA, transmembrane?:NA	0.585653	0.0449047	NA	NA	NA	NA	NA	NA
TRINITY_DN27510_c0_g1_i36	Cluster-41845.35063	TRINITY_DN27510_c0_g1	LRC40_XENLA	lrrc40	Leucine-rich repeat-containing protein 40	BlastP.TranscriptName:Leucine-rich repeat-containing protein 40, Pfam.Protein:NA, Pfam.Description:NA, SignalPepdite?:NA, transmembrane?:NA	0.585653	0.0449047	NA	NA	NA	NA	NA	NA
TRINITY_DN27510_c0_g1_i51	Cluster-41845.35063	TRINITY_DN27510_c0_g1	LRC40_DANRE	lrrc40	Leucine-rich repeat-containing protein 40	BlastP.TranscriptName:Leucine-rich repeat-containing protein 40, Pfam.Protein:NA, Pfam.Description:NA, SignalPepdite?:NA, transmembrane?:NA	0.585653	0.0449047	NA	NA	NA	NA	NA	NA
TRINITY_DN27510_c0_g1_i29	Cluster-41845.35063	TRINITY_DN27510_c0_g1	LRC40_DANRE	lrrc40	Leucine-rich repeat-containing protein 40	BlastP.TranscriptName:Leucine-rich repeat-containing protein 40, Pfam.Protein:NA, Pfam.Description:NA, SignalPepdite?:NA, transmembrane?:NA	0.585653	0.0449047	NA	NA	NA	NA	NA	NA
TRINITY_DN5897_c3_g1_i3	Cluster-41845.35066	NA	NA	NA	NA	NA	-1.28393	0.0240545	NA	NA	NA	NA	NA	NA
TRINITY_DN5897_c3_g1_i2	Cluster-41845.35066	NA	NA	NA	NA	NA	-1.28393	0.0240545	NA	NA	NA	NA	NA	NA
TRINITY_DN5897_c3_g1_i4	Cluster-41845.35066	NA	NA	NA	NA	NA	-1.28393	0.0240545	NA	NA	NA	NA	NA	NA
TRINITY_DN5897_c3_g1_i7	Cluster-41845.35066	NA	NA	NA	NA	NA	-1.28393	0.0240545	NA	NA	NA	NA	NA	NA
TRINITY_DN5897_c3_g1_i6	Cluster-41845.35066	NA	NA	NA	NA	NA	-1.28393	0.0240545	NA	NA	NA	NA	NA	NA
TRINITY_DN2972_c2_g1_i1	Cluster-41845.35067	NA	NA	NA	NA	NA	-1.35618	0.0287347	NA	NA	NA	NA	NA	NA
TRINITY_DN3390_c7_g1_i1	Cluster-41845.35077	NA	NA	NA	NA	NA	-6.43828	0.000136005	-7.29037	8.65366e-05	NA	NA	NA	NA
TRINITY_DN3390_c7_g1_i2	Cluster-41845.35077	NA	NA	NA	NA	NA	-6.43828	0.000136005	-7.29037	8.65366e-05	NA	NA	NA	NA
TRINITY_DN379_c2_g1_i2	Cluster-41845.35078	NA	NA	NA	NA	NA	1.6644	0.00275885	NA	NA	-1.41868	0.034775	NA	1
TRINITY_DN379_c2_g1_i4	Cluster-41845.35078	NA	NA	NA	NA	NA	1.6644	0.00275885	NA	NA	-1.41868	0.034775	NA	1
TRINITY_DN13925_c0_g1_i11	Cluster-41845.35078	NA	NA	NA	NA	NA	1.6644	0.00275885	NA	NA	-1.41868	0.034775	NA	1
TRINITY_DN13925_c0_g1_i12	Cluster-41845.35078	NA	NA	NA	NA	NA	1.6644	0.00275885	NA	NA	-1.41868	0.034775	NA	1
TRINITY_DN1931_c7_g1_i1	Cluster-41845.35111	NA	NA	NA	NA	NA	1.75503	0.00325031	NA	NA	NA	NA	NA	NA
TRINITY_DN1931_c7_g1_i2	Cluster-41845.35111	NA	NA	NA	NA	NA	1.75503	0.00325031	NA	NA	NA	NA	NA	NA
TRINITY_DN118187_c0_g2_i1	Cluster-41845.35142	NA	NA	NA	NA	NA	-7.54174	5.66711e-06	-8.06601	5.37365e-06	NA	NA	NA	NA
TRINITY_DN1474_c4_g2_i2	Cluster-41845.35169	TRINITY_DN1474_c4_g2	PMGE_MACFA	BPGM	Bisphosphoglycerate mutase	BlastP.TranscriptName:Bisphosphoglycerate mutase, Pfam.Protein:NA, Pfam.Description:NA, SignalPepdite?:NA, transmembrane?:NA	0.504986	0.0421535	NA	NA	NA	NA	NA	NA
TRINITY_DN1474_c4_g2_i1	Cluster-41845.35169	TRINITY_DN1474_c4_g2	PMGE_MACFA	BPGM	Bisphosphoglycerate mutase	BlastP.TranscriptName:Bisphosphoglycerate mutase, Pfam.Protein:NA, Pfam.Description:NA, SignalPepdite?:NA, transmembrane?:NA	0.504986	0.0421535	NA	NA	NA	NA	NA	NA
TRINITY_DN1474_c4_g2_i3	Cluster-41845.35169	TRINITY_DN1474_c4_g2	PMGE_MACFA	BPGM	Bisphosphoglycerate mutase	BlastP.TranscriptName:Bisphosphoglycerate mutase, Pfam.Protein:NA, Pfam.Description:NA, SignalPepdite?:NA, transmembrane?:NA	0.504986	0.0421535	NA	NA	NA	NA	NA	NA
TRINITY_DN1474_c4_g2_i5	Cluster-41845.35169	TRINITY_DN1474_c4_g2	PMGE_MACFA	BPGM	Bisphosphoglycerate mutase	BlastP.TranscriptName:Bisphosphoglycerate mutase, Pfam.Protein:NA, Pfam.Description:NA, SignalPepdite?:NA, transmembrane?:NA	0.504986	0.0421535	NA	NA	NA	NA	NA	NA
TRINITY_DN1474_c4_g2_i4	Cluster-41845.35169	TRINITY_DN1474_c4_g2	PMGE_MACFA	BPGM	Bisphosphoglycerate mutase	BlastP.TranscriptName:Bisphosphoglycerate mutase, Pfam.Protein:NA, Pfam.Description:NA, SignalPepdite?:NA, transmembrane?:NA	0.504986	0.0421535	NA	NA	NA	NA	NA	NA
TRINITY_DN958_c6_g1_i1	Cluster-41845.35202	NA	NA	NA	NA	NA	0.966439	0.0382411	NA	NA	NA	NA	NA	NA
TRINITY_DN19039_c0_g1_i1	Cluster-41845.35205	NA	NA	NA	NA	NA	1.17607	0.0375192	NA	NA	NA	NA	NA	NA
TRINITY_DN19039_c0_g1_i5	Cluster-41845.35205	NA	NA	NA	NA	NA	1.17607	0.0375192	NA	NA	NA	NA	NA	NA
TRINITY_DN441_c5_g1_i1	Cluster-41845.35220	TRINITY_DN441_c5_g1	VATL_HUMAN	ATP6V0C	V-type proton ATPase 16 kDa proteolipid subunit	BlastP.TranscriptName:V-type proton ATPase 16 kDa proteolipid subunit, Pfam.Protein:NA, Pfam.Description:NA, SignalPepdite?:NA, transmembrane?:YES	-0.361542	0.0416759	NA	NA	NA	NA	NA	NA
TRINITY_DN1133_c15_g1_i1	Cluster-41845.35258	NA	NA	NA	NA	NA	2.40534	4.99022e-08	1.04611	0.00768105	-1.35924	0.00133278	NA	1
TRINITY_DN7232_c0_g1_i27	Cluster-41845.35263	TRINITY_DN7232_c0_g1	FKBP4_HUMAN	FKBP4	Peptidyl-prolyl cis-trans isomerase FKBP4	BlastP.TranscriptName:NA, Pfam.Protein:NA, Pfam.Description:NA, SignalPepdite?:NA, transmembrane?:NA	-2.49712	0.0230947	NA	NA	2.95887	0.0281011	1	NA
TRINITY_DN289571_c0_g1_i1	Cluster-41845.35292	NA	NA	NA	NA	NA	-4.82065	0.000172252	NA	NA	2.83776	0.0357606	1	NA
TRINITY_DN11969_c0_g1_i1	Cluster-41845.35302	NA	NA	NA	NA	NA	1.24255	0.00444276	NA	NA	NA	NA	NA	NA
TRINITY_DN11969_c0_g1_i3	Cluster-41845.35302	NA	NA	NA	NA	NA	1.24255	0.00444276	NA	NA	NA	NA	NA	NA
TRINITY_DN11969_c0_g1_i4	Cluster-41845.35302	NA	NA	NA	NA	NA	1.24255	0.00444276	NA	NA	NA	NA	NA	NA
TRINITY_DN11969_c0_g1_i2	Cluster-41845.35302	NA	NA	NA	NA	NA	1.24255	0.00444276	NA	NA	NA	NA	NA	NA
TRINITY_DN283150_c0_g1_i2	Cluster-41845.35332	NA	NA	NA	NA	NA	1.81961	9.35645e-05	NA	NA	-1.14448	0.0346157	NA	1
TRINITY_DN45391_c0_g1_i11	Cluster-41845.35340	NA	NA	NA	NA	NA	1.65272	0.00212123	1.42071	0.0177303	NA	NA	NA	NA
TRINITY_DN45391_c0_g1_i4	Cluster-41845.35340	NA	NA	NA	NA	NA	1.65272	0.00212123	1.42071	0.0177303	NA	NA	NA	NA
TRINITY_DN45391_c0_g1_i8	Cluster-41845.35340	NA	NA	NA	NA	NA	1.65272	0.00212123	1.42071	0.0177303	NA	NA	NA	NA
TRINITY_DN45391_c0_g1_i1	Cluster-41845.35340	NA	NA	NA	NA	NA	1.65272	0.00212123	1.42071	0.0177303	NA	NA	NA	NA
TRINITY_DN16054_c1_g1_i1	Cluster-41845.35340	NA	NA	NA	NA	NA	1.65272	0.00212123	1.42071	0.0177303	NA	NA	NA	NA
TRINITY_DN5555_c0_g1_i74	Cluster-41845.35366	NA	NA	NA	NA	NA	-1.41349	0.00314848	NA	NA	NA	NA	NA	NA
TRINITY_DN614_c3_g1_i1	Cluster-41845.35381	NA	NA	NA	NA	NA	-1.47031	0.0144468	-1.50532	0.028762	NA	NA	NA	NA
TRINITY_DN11975_c1_g1_i3	Cluster-41845.35397	NA	NA	NA	NA	NA	-2.26082	0.00485487	NA	NA	2.43982	0.0115097	1	NA
TRINITY_DN11975_c1_g1_i1	Cluster-41845.35397	NA	NA	NA	NA	NA	-2.26082	0.00485487	NA	NA	2.43982	0.0115097	1	NA
TRINITY_DN11975_c1_g1_i4	Cluster-41845.35397	NA	NA	NA	NA	NA	-2.26082	0.00485487	NA	NA	2.43982	0.0115097	1	NA
TRINITY_DN1212_c2_g1_i1	Cluster-41845.35410	NA	NA	NA	NA	NA	-4.73305	0.000129703	-4.08817	0.0014937	NA	NA	NA	NA
TRINITY_DN3948_c0_g1_i1	Cluster-41845.35415	TRINITY_DN3948_c0_g1	ARF4_XENLA	arf4	ADP-ribosylation factor 4	BlastP.TranscriptName:NA, Pfam.Protein:NA, Pfam.Description:NA, SignalPepdite?:NA, transmembrane?:NA	-0.938318	0.00402677	NA	NA	NA	NA	NA	NA
TRINITY_DN1570_c8_g1_i1	Cluster-41845.35435	NA	NA	NA	NA	NA	0.911318	0.00199923	NA	NA	-0.800929	0.0236036	NA	1
TRINITY_DN790_c1_g2_i1	Cluster-41845.35443	NA	NA	NA	NA	NA	-1.31079	0.0148114	-1.48928	0.0133479	NA	NA	NA	NA
TRINITY_DN3539_c0_g1_i22	Cluster-41845.35450	TRINITY_DN3539_c0_g1	TM231_DANRE	tmem231	Transmembrane protein 231	BlastP.TranscriptName:Transmembrane protein 231, Pfam.Protein:NA, Pfam.Description:NA, SignalPepdite?:NA, transmembrane?:YES	-0.346553	0.0354516	NA	NA	NA	NA	NA	NA
TRINITY_DN3539_c0_g1_i17	Cluster-41845.35450	TRINITY_DN3539_c0_g1	TM231_DANRE	tmem231	Transmembrane protein 231	BlastP.TranscriptName:Transmembrane protein 231, Pfam.Protein:NA, Pfam.Description:NA, SignalPepdite?:NA, transmembrane?:YES	-0.346553	0.0354516	NA	NA	NA	NA	NA	NA
TRINITY_DN3539_c0_g1_i12	Cluster-41845.35450	TRINITY_DN3539_c0_g1	TM231_DANRE	tmem231	Transmembrane protein 231	BlastP.TranscriptName:Transmembrane protein 231, Pfam.Protein:NA, Pfam.Description:NA, SignalPepdite?:NA, transmembrane?:YES	-0.346553	0.0354516	NA	NA	NA	NA	NA	NA
TRINITY_DN3539_c0_g1_i13	Cluster-41845.35450	TRINITY_DN3539_c0_g1	TM231_DANRE	tmem231	Transmembrane protein 231	BlastP.TranscriptName:Transmembrane protein 231, Pfam.Protein:NA, Pfam.Description:NA, SignalPepdite?:NA, transmembrane?:YES	-0.346553	0.0354516	NA	NA	NA	NA	NA	NA
TRINITY_DN3539_c0_g1_i18	Cluster-41845.35450	TRINITY_DN3539_c0_g1	TM231_DANRE	tmem231	Transmembrane protein 231	BlastP.TranscriptName:Transmembrane protein 231, Pfam.Protein:NA, Pfam.Description:NA, SignalPepdite?:NA, transmembrane?:YES	-0.346553	0.0354516	NA	NA	NA	NA	NA	NA
TRINITY_DN3539_c0_g1_i19	Cluster-41845.35450	TRINITY_DN3539_c0_g1	TM231_DANRE	tmem231	Transmembrane protein 231	BlastP.TranscriptName:Transmembrane protein 231, Pfam.Protein:NA, Pfam.Description:NA, SignalPepdite?:NA, transmembrane?:YES	-0.346553	0.0354516	NA	NA	NA	NA	NA	NA
TRINITY_DN3539_c0_g1_i11	Cluster-41845.35450	TRINITY_DN3539_c0_g1	ADAT1_MOUSE	Adat1	tRNA-specific adenosine deaminase 1	BlastP.TranscriptName:NA, Pfam.Protein:NA, Pfam.Description:NA, SignalPepdite?:NA, transmembrane?:NA	-0.346553	0.0354516	NA	NA	NA	NA	NA	NA
TRINITY_DN3539_c0_g1_i10	Cluster-41845.35450	TRINITY_DN3539_c0_g1	TM231_DANRE	tmem231	Transmembrane protein 231	BlastP.TranscriptName:Transmembrane protein 231, Pfam.Protein:NA, Pfam.Description:NA, SignalPepdite?:NA, transmembrane?:YES	-0.346553	0.0354516	NA	NA	NA	NA	NA	NA
TRINITY_DN2801_c0_g2_i10	Cluster-41845.35457	NA	NA	NA	NA	NA	-2.36662	0.000663971	-1.92092	0.0113231	NA	NA	NA	NA
TRINITY_DN2801_c0_g2_i8	Cluster-41845.35457	NA	NA	NA	NA	NA	-2.36662	0.000663971	-1.92092	0.0113231	NA	NA	NA	NA
TRINITY_DN2801_c0_g2_i3	Cluster-41845.35457	NA	NA	NA	NA	NA	-2.36662	0.000663971	-1.92092	0.0113231	NA	NA	NA	NA
TRINITY_DN1240_c0_g1_i4	Cluster-41845.35461	NA	NA	NA	NA	NA	2.0949	0.00796617	NA	NA	NA	NA	NA	NA
TRINITY_DN1240_c0_g1_i7	Cluster-41845.35461	NA	NA	NA	NA	NA	2.0949	0.00796617	NA	NA	NA	NA	NA	NA
TRINITY_DN1240_c0_g1_i9	Cluster-41845.35461	NA	NA	NA	NA	NA	2.0949	0.00796617	NA	NA	NA	NA	NA	NA
TRINITY_DN1240_c0_g1_i11	Cluster-41845.35461	NA	NA	NA	NA	NA	2.0949	0.00796617	NA	NA	NA	NA	NA	NA
TRINITY_DN5115_c0_g3_i1	Cluster-41845.35463	NA	NA	NA	NA	NA	-1.76618	0.000498757	-1.2375	0.0302323	NA	NA	NA	NA
TRINITY_DN1720_c1_g1_i6	Cluster-41845.35465	NA	NA	NA	NA	NA	-0.447717	0.0305526	NA	NA	NA	NA	NA	NA
TRINITY_DN1720_c1_g1_i4	Cluster-41845.35465	NA	NA	NA	NA	NA	-0.447717	0.0305526	NA	NA	NA	NA	NA	NA
TRINITY_DN1720_c1_g1_i3	Cluster-41845.35465	NA	NA	NA	NA	NA	-0.447717	0.0305526	NA	NA	NA	NA	NA	NA
TRINITY_DN1720_c1_g1_i2	Cluster-41845.35465	NA	NA	NA	NA	NA	-0.447717	0.0305526	NA	NA	NA	NA	NA	NA
TRINITY_DN1720_c1_g1_i8	Cluster-41845.35465	NA	NA	NA	NA	NA	-0.447717	0.0305526	NA	NA	NA	NA	NA	NA
TRINITY_DN1720_c1_g1_i7	Cluster-41845.35465	NA	NA	NA	NA	NA	-0.447717	0.0305526	NA	NA	NA	NA	NA	NA
TRINITY_DN1720_c1_g1_i1	Cluster-41845.35465	NA	NA	NA	NA	NA	-0.447717	0.0305526	NA	NA	NA	NA	NA	NA
TRINITY_DN1999_c0_g1_i4	Cluster-41845.35497	NA	NA	NA	NA	NA	-3.14005	1.31206e-05	-2.70597	0.00019971	NA	NA	NA	NA
TRINITY_DN1999_c0_g1_i1	Cluster-41845.35497	NA	NA	NA	NA	NA	-3.14005	1.31206e-05	-2.70597	0.00019971	NA	NA	NA	NA
TRINITY_DN12103_c4_g1_i1	Cluster-41845.35505	NA	NA	NA	NA	NA	-3.21751	0.00167312	NA	NA	NA	NA	NA	NA
TRINITY_DN45348_c0_g1_i1	Cluster-41845.35537	NA	NA	NA	NA	NA	2.54373	2.39643e-08	1.03643	0.00910748	-1.5073	0.000419528	NA	1
TRINITY_DN45348_c0_g1_i2	Cluster-41845.35537	NA	NA	NA	NA	NA	2.54373	2.39643e-08	1.03643	0.00910748	-1.5073	0.000419528	NA	1
TRINITY_DN4228_c5_g2_i1	Cluster-41845.35537	NA	NA	NA	NA	NA	2.54373	2.39643e-08	1.03643	0.00910748	-1.5073	0.000419528	NA	1
TRINITY_DN40631_c2_g1_i1	Cluster-41845.35537	NA	NA	NA	NA	NA	2.54373	2.39643e-08	1.03643	0.00910748	-1.5073	0.000419528	NA	1
TRINITY_DN14191_c0_g2_i2	Cluster-41845.35537	NA	NA	NA	NA	NA	2.54373	2.39643e-08	1.03643	0.00910748	-1.5073	0.000419528	NA	1
TRINITY_DN1448_c20_g1_i1	Cluster-41845.35548	NA	NA	NA	NA	NA	-2.41654	0.00667475	NA	NA	NA	NA	NA	NA
TRINITY_DN849_c5_g1_i2	Cluster-41845.35559	NA	NA	NA	NA	NA	-0.860936	0.0360083	NA	NA	NA	NA	NA	NA
TRINITY_DN849_c5_g1_i1	Cluster-41845.35559	NA	NA	NA	NA	NA	-0.860936	0.0360083	NA	NA	NA	NA	NA	NA
TRINITY_DN849_c5_g1_i3	Cluster-41845.35559	NA	NA	NA	NA	NA	-0.860936	0.0360083	NA	NA	NA	NA	NA	NA
TRINITY_DN3351_c4_g2_i2	Cluster-41845.35560	NA	NA	NA	NA	NA	3.36781	0.0311313	NA	NA	NA	NA	NA	NA
TRINITY_DN3351_c4_g2_i4	Cluster-41845.35560	NA	NA	NA	NA	NA	3.36781	0.0311313	NA	NA	NA	NA	NA	NA
TRINITY_DN5747_c0_g3_i1	Cluster-41845.35614	NA	NA	NA	NA	NA	1.06446	0.0461177	NA	NA	NA	NA	NA	NA
TRINITY_DN5747_c0_g2_i1	Cluster-41845.35614	NA	NA	NA	NA	NA	1.06446	0.0461177	NA	NA	NA	NA	NA	NA
TRINITY_DN743_c38_g1_i2	Cluster-41845.35636	NA	NA	NA	NA	NA	-6.28936	1.48358e-06	-3.98794	0.00073871	2.30142	0.0499794	1	NA
TRINITY_DN743_c38_g1_i3	Cluster-41845.35636	NA	NA	NA	NA	NA	-6.28936	1.48358e-06	-3.98794	0.00073871	2.30142	0.0499794	1	NA
TRINITY_DN743_c38_g1_i4	Cluster-41845.35636	NA	NA	NA	NA	NA	-6.28936	1.48358e-06	-3.98794	0.00073871	2.30142	0.0499794	1	NA
TRINITY_DN743_c38_g1_i6	Cluster-41845.35636	NA	NA	NA	NA	NA	-6.28936	1.48358e-06	-3.98794	0.00073871	2.30142	0.0499794	1	NA
TRINITY_DN743_c38_g1_i1	Cluster-41845.35636	NA	NA	NA	NA	NA	-6.28936	1.48358e-06	-3.98794	0.00073871	2.30142	0.0499794	1	NA
TRINITY_DN743_c38_g1_i5	Cluster-41845.35636	NA	NA	NA	NA	NA	-6.28936	1.48358e-06	-3.98794	0.00073871	2.30142	0.0499794	1	NA
TRINITY_DN5134_c0_g1_i2	Cluster-41845.35638	NA	NA	NA	NA	NA	0.774187	0.0475902	NA	NA	NA	NA	NA	NA
TRINITY_DN5134_c0_g1_i17	Cluster-41845.35638	NA	NA	NA	NA	NA	0.774187	0.0475902	NA	NA	NA	NA	NA	NA
TRINITY_DN7631_c0_g1_i4	Cluster-41845.35638	NA	NA	NA	NA	NA	0.774187	0.0475902	NA	NA	NA	NA	NA	NA
TRINITY_DN110_c1_g4_i2	Cluster-41845.35638	NA	NA	NA	NA	NA	0.774187	0.0475902	NA	NA	NA	NA	NA	NA
TRINITY_DN110_c1_g1_i1	Cluster-41845.35638	TRINITY_DN110_c1_g1	TNR14_MOUSE	Tnfrsf14	Tumor necrosis factor receptor superfamily member 14	BlastP.TranscriptName:NA, Pfam.Protein:NA, Pfam.Description:NA, SignalPepdite?:NA, transmembrane?:NA	0.774187	0.0475902	NA	NA	NA	NA	NA	NA
TRINITY_DN111379_c0_g1_i1	Cluster-41845.35638	NA	NA	NA	NA	NA	0.774187	0.0475902	NA	NA	NA	NA	NA	NA
TRINITY_DN72486_c0_g1_i1	Cluster-41845.35638	NA	NA	NA	NA	NA	0.774187	0.0475902	NA	NA	NA	NA	NA	NA
TRINITY_DN72486_c0_g1_i2	Cluster-41845.35638	NA	NA	NA	NA	NA	0.774187	0.0475902	NA	NA	NA	NA	NA	NA
TRINITY_DN110_c1_g4_i1	Cluster-41845.35638	NA	NA	NA	NA	NA	0.774187	0.0475902	NA	NA	NA	NA	NA	NA
TRINITY_DN110_c1_g1_i4	Cluster-41845.35638	NA	NA	NA	NA	NA	0.774187	0.0475902	NA	NA	NA	NA	NA	NA
TRINITY_DN110_c1_g4_i3	Cluster-41845.35638	NA	NA	NA	NA	NA	0.774187	0.0475902	NA	NA	NA	NA	NA	NA
TRINITY_DN110_c1_g1_i3	Cluster-41845.35638	TRINITY_DN110_c1_g1	TNR14_MOUSE	Tnfrsf14	Tumor necrosis factor receptor superfamily member 14	BlastP.TranscriptName:Tumor necrosis factor receptor superfamily member 14, Pfam.Protein:NA, Pfam.Description:NA, SignalPepdite?:YES, transmembrane?:YES	0.774187	0.0475902	NA	NA	NA	NA	NA	NA
TRINITY_DN43082_c0_g1_i1	Cluster-41845.35638	NA	NA	NA	NA	NA	0.774187	0.0475902	NA	NA	NA	NA	NA	NA
TRINITY_DN47543_c0_g1_i1	Cluster-41845.35660	NA	NA	NA	NA	NA	1.98086	0.010599	NA	NA	NA	NA	NA	NA
TRINITY_DN3366_c0_g1_i1	Cluster-41845.35710	TRINITY_DN3366_c0_g1	SMN1_DANRE	smn1	Survival motor neuron protein 1	BlastP.TranscriptName:Survival motor neuron protein 1, Pfam.Protein:NA, Pfam.Description:NA, SignalPepdite?:NA, transmembrane?:YES	0.558805	0.021767	NA	NA	NA	NA	NA	NA
TRINITY_DN3366_c0_g1_i5	Cluster-41845.35710	TRINITY_DN3366_c0_g1	SMN1_DANRE	smn1	Survival motor neuron protein 1	BlastP.TranscriptName:Intraflagellar transport protein 25 homolog, Pfam.Protein:NA, Pfam.Description:NA, SignalPepdite?:NA, transmembrane?:NA	0.558805	0.021767	NA	NA	NA	NA	NA	NA
TRINITY_DN3366_c0_g1_i15	Cluster-41845.35710	TRINITY_DN3366_c0_g1	SMN1_DANRE	smn1	Survival motor neuron protein 1	BlastP.TranscriptName:Survival motor neuron protein 1, Pfam.Protein:NA, Pfam.Description:NA, SignalPepdite?:NA, transmembrane?:NA	0.558805	0.021767	NA	NA	NA	NA	NA	NA
TRINITY_DN3366_c0_g1_i8	Cluster-41845.35710	TRINITY_DN3366_c0_g1	SMN1_DANRE	smn1	Survival motor neuron protein 1	BlastP.TranscriptName:Survival motor neuron protein 1, Pfam.Protein:NA, Pfam.Description:NA, SignalPepdite?:NA, transmembrane?:NA	0.558805	0.021767	NA	NA	NA	NA	NA	NA
TRINITY_DN3366_c0_g1_i25	Cluster-41845.35710	TRINITY_DN3366_c0_g1	SMN1_DANRE	smn1	Survival motor neuron protein 1	BlastP.TranscriptName:Survival motor neuron protein 1, Pfam.Protein:NA, Pfam.Description:NA, SignalPepdite?:NA, transmembrane?:NA	0.558805	0.021767	NA	NA	NA	NA	NA	NA
TRINITY_DN3366_c0_g1_i20	Cluster-41845.35710	TRINITY_DN3366_c0_g1	SMN1_DANRE	smn1	Survival motor neuron protein 1	BlastP.TranscriptName:Survival motor neuron protein 1, Pfam.Protein:NA, Pfam.Description:NA, SignalPepdite?:NA, transmembrane?:NA	0.558805	0.021767	NA	NA	NA	NA	NA	NA
TRINITY_DN3366_c0_g1_i17	Cluster-41845.35710	TRINITY_DN3366_c0_g1	SMN1_DANRE	smn1	Survival motor neuron protein 1	BlastP.TranscriptName:Survival motor neuron protein 1, Pfam.Protein:NA, Pfam.Description:NA, SignalPepdite?:NA, transmembrane?:YES	0.558805	0.021767	NA	NA	NA	NA	NA	NA
TRINITY_DN3366_c0_g1_i11	Cluster-41845.35710	TRINITY_DN3366_c0_g1	SMN1_DANRE	smn1	Survival motor neuron protein 1	BlastP.TranscriptName:Survival motor neuron protein 1, Pfam.Protein:NA, Pfam.Description:NA, SignalPepdite?:NA, transmembrane?:YES	0.558805	0.021767	NA	NA	NA	NA	NA	NA
TRINITY_DN3366_c0_g1_i14	Cluster-41845.35710	TRINITY_DN3366_c0_g1	SMN1_DANRE	smn1	Survival motor neuron protein 1	BlastP.TranscriptName:Intraflagellar transport protein 25 homolog, Pfam.Protein:NA, Pfam.Description:NA, SignalPepdite?:NA, transmembrane?:NA	0.558805	0.021767	NA	NA	NA	NA	NA	NA
TRINITY_DN3366_c0_g1_i24	Cluster-41845.35710	TRINITY_DN3366_c0_g1	SMN1_DANRE	smn1	Survival motor neuron protein 1	BlastP.TranscriptName:Survival motor neuron protein 1, Pfam.Protein:NA, Pfam.Description:NA, SignalPepdite?:NA, transmembrane?:NA	0.558805	0.021767	NA	NA	NA	NA	NA	NA
TRINITY_DN3366_c0_g1_i2	Cluster-41845.35710	TRINITY_DN3366_c0_g1	SMN1_DANRE	smn1	Survival motor neuron protein 1	BlastP.TranscriptName:Survival motor neuron protein 1, Pfam.Protein:NA, Pfam.Description:NA, SignalPepdite?:NA, transmembrane?:NA	0.558805	0.021767	NA	NA	NA	NA	NA	NA
TRINITY_DN3366_c0_g1_i21	Cluster-41845.35710	TRINITY_DN3366_c0_g1	SMN1_DANRE	smn1	Survival motor neuron protein 1	BlastP.TranscriptName:Intraflagellar transport protein 25 homolog, Pfam.Protein:NA, Pfam.Description:NA, SignalPepdite?:NA, transmembrane?:NA	0.558805	0.021767	NA	NA	NA	NA	NA	NA
TRINITY_DN3366_c0_g1_i27	Cluster-41845.35710	TRINITY_DN3366_c0_g1	SMN1_DANRE	smn1	Survival motor neuron protein 1	BlastP.TranscriptName:Survival motor neuron protein 1, Pfam.Protein:NA, Pfam.Description:NA, SignalPepdite?:NA, transmembrane?:NA	0.558805	0.021767	NA	NA	NA	NA	NA	NA
TRINITY_DN692_c20_g1_i1	Cluster-41845.35723	NA	NA	NA	NA	NA	2.42632	0.0311006	NA	NA	NA	NA	NA	NA
TRINITY_DN13671_c0_g1_i1	Cluster-41845.35732	NA	NA	NA	NA	NA	1.17987	0.00489226	NA	NA	NA	NA	NA	NA
TRINITY_DN4141_c0_g1_i1	Cluster-41845.35732	NA	NA	NA	NA	NA	1.17987	0.00489226	NA	NA	NA	NA	NA	NA
TRINITY_DN4141_c0_g1_i4	Cluster-41845.35732	NA	NA	NA	NA	NA	1.17987	0.00489226	NA	NA	NA	NA	NA	NA
TRINITY_DN4141_c0_g1_i7	Cluster-41845.35732	NA	NA	NA	NA	NA	1.17987	0.00489226	NA	NA	NA	NA	NA	NA
TRINITY_DN62976_c0_g1_i1	Cluster-41845.35732	NA	NA	NA	NA	NA	1.17987	0.00489226	NA	NA	NA	NA	NA	NA
TRINITY_DN62976_c0_g1_i2	Cluster-41845.35732	NA	NA	NA	NA	NA	1.17987	0.00489226	NA	NA	NA	NA	NA	NA
TRINITY_DN3087_c4_g1_i1	Cluster-41845.35736	NA	NA	NA	NA	NA	1.86753	0.0056619	NA	NA	NA	NA	NA	NA
TRINITY_DN3036_c4_g1_i2	Cluster-41845.35742	NA	NA	NA	NA	NA	-0.627702	0.0155776	NA	NA	NA	NA	NA	NA
TRINITY_DN3036_c4_g1_i3	Cluster-41845.35742	NA	NA	NA	NA	NA	-0.627702	0.0155776	NA	NA	NA	NA	NA	NA
TRINITY_DN3036_c4_g1_i1	Cluster-41845.35742	NA	NA	NA	NA	NA	-0.627702	0.0155776	NA	NA	NA	NA	NA	NA
TRINITY_DN31870_c0_g1_i1	Cluster-41845.35744	TRINITY_DN31870_c0_g1	CMAH_DANRE	cmah	Cytidine monophosphate-N-acetylneuraminic acid hydroxylase	BlastP.TranscriptName:NA, Pfam.Protein:NA, Pfam.Description:NA, SignalPepdite?:NA, transmembrane?:NA	-3.57661	2.59838e-05	-2.08632	0.016031	NA	NA	NA	NA
TRINITY_DN31870_c0_g1_i2	Cluster-41845.35744	TRINITY_DN31870_c0_g1	CMAH_DANRE	cmah	Cytidine monophosphate-N-acetylneuraminic acid hydroxylase	BlastP.TranscriptName:NA, Pfam.Protein:NA, Pfam.Description:NA, SignalPepdite?:NA, transmembrane?:NA	-3.57661	2.59838e-05	-2.08632	0.016031	NA	NA	NA	NA
TRINITY_DN6197_c2_g1_i6	Cluster-41845.35754	NA	NA	NA	NA	NA	-0.454973	0.0417944	-0.575421	0.0210445	NA	NA	NA	NA
TRINITY_DN6197_c2_g1_i2	Cluster-41845.35754	TRINITY_DN6197_c2_g1	APC16_XENTR	anapc16	Anaphase-promoting complex subunit 16	BlastP.TranscriptName:NA, Pfam.Protein:NA, Pfam.Description:NA, SignalPepdite?:NA, transmembrane?:NA	-0.454973	0.0417944	-0.575421	0.0210445	NA	NA	NA	NA
TRINITY_DN6197_c2_g1_i4	Cluster-41845.35754	TRINITY_DN6197_c2_g1	APC16_XENTR	anapc16	Anaphase-promoting complex subunit 16	BlastP.TranscriptName:NA, Pfam.Protein:NA, Pfam.Description:NA, SignalPepdite?:NA, transmembrane?:NA	-0.454973	0.0417944	-0.575421	0.0210445	NA	NA	NA	NA
TRINITY_DN6197_c2_g1_i5	Cluster-41845.35754	TRINITY_DN6197_c2_g1	APC16_XENTR	anapc16	Anaphase-promoting complex subunit 16	BlastP.TranscriptName:NA, Pfam.Protein:NA, Pfam.Description:NA, SignalPepdite?:NA, transmembrane?:NA	-0.454973	0.0417944	-0.575421	0.0210445	NA	NA	NA	NA
TRINITY_DN6197_c2_g1_i3	Cluster-41845.35754	TRINITY_DN6197_c2_g1	APC16_XENLA	anapc16	Anaphase-promoting complex subunit 16	BlastP.TranscriptName:NA, Pfam.Protein:NA, Pfam.Description:NA, SignalPepdite?:NA, transmembrane?:NA	-0.454973	0.0417944	-0.575421	0.0210445	NA	NA	NA	NA
TRINITY_DN6197_c2_g1_i10	Cluster-41845.35754	TRINITY_DN6197_c2_g1	APC16_BOVIN	ANAPC16	Anaphase-promoting complex subunit 16	BlastP.TranscriptName:Anaphase-promoting complex subunit 16, Pfam.Protein:NA, Pfam.Description:NA, SignalPepdite?:NA, transmembrane?:NA	-0.454973	0.0417944	-0.575421	0.0210445	NA	NA	NA	NA
TRINITY_DN17501_c0_g1_i4	Cluster-41845.35756	NA	NA	NA	NA	NA	1.51558	0.00694382	NA	NA	NA	NA	NA	NA
TRINITY_DN17501_c0_g1_i3	Cluster-41845.35756	NA	NA	NA	NA	NA	1.51558	0.00694382	NA	NA	NA	NA	NA	NA
TRINITY_DN2113_c1_g1_i3	Cluster-41845.35756	NA	NA	NA	NA	NA	1.51558	0.00694382	NA	NA	NA	NA	NA	NA
TRINITY_DN2113_c1_g1_i8	Cluster-41845.35756	NA	NA	NA	NA	NA	1.51558	0.00694382	NA	NA	NA	NA	NA	NA
TRINITY_DN2113_c1_g1_i4	Cluster-41845.35756	NA	NA	NA	NA	NA	1.51558	0.00694382	NA	NA	NA	NA	NA	NA
TRINITY_DN2113_c1_g1_i9	Cluster-41845.35756	NA	NA	NA	NA	NA	1.51558	0.00694382	NA	NA	NA	NA	NA	NA
TRINITY_DN2113_c1_g1_i6	Cluster-41845.35756	NA	NA	NA	NA	NA	1.51558	0.00694382	NA	NA	NA	NA	NA	NA
TRINITY_DN77520_c0_g1_i2	Cluster-41845.35756	NA	NA	NA	NA	NA	1.51558	0.00694382	NA	NA	NA	NA	NA	NA
TRINITY_DN10593_c5_g1_i3	Cluster-41845.35756	NA	NA	NA	NA	NA	1.51558	0.00694382	NA	NA	NA	NA	NA	NA
TRINITY_DN10593_c5_g1_i1	Cluster-41845.35756	NA	NA	NA	NA	NA	1.51558	0.00694382	NA	NA	NA	NA	NA	NA
TRINITY_DN301018_c0_g1_i3	Cluster-41845.35767	NA	NA	NA	NA	NA	2.42523	0.0045394	NA	NA	NA	NA	NA	NA
TRINITY_DN301018_c0_g1_i2	Cluster-41845.35768	NA	NA	NA	NA	NA	2.82835	0.010399	NA	NA	NA	NA	NA	NA
TRINITY_DN754_c2_g1_i1	Cluster-41845.35774	NA	NA	NA	NA	NA	1.07554	1.53183e-06	0.642656	0.00335364	NA	NA	NA	NA
TRINITY_DN311625_c0_g1_i1	Cluster-41845.35774	NA	NA	NA	NA	NA	1.07554	1.53183e-06	0.642656	0.00335364	NA	NA	NA	NA
TRINITY_DN8203_c0_g1_i6	Cluster-41845.35785	NA	NA	NA	NA	NA	-0.805006	0.0490375	-1.34167	0.00229528	NA	NA	NA	NA
TRINITY_DN8203_c0_g1_i22	Cluster-41845.35785	NA	NA	NA	NA	NA	-0.805006	0.0490375	-1.34167	0.00229528	NA	NA	NA	NA
TRINITY_DN8203_c0_g1_i21	Cluster-41845.35785	NA	NA	NA	NA	NA	-0.805006	0.0490375	-1.34167	0.00229528	NA	NA	NA	NA
TRINITY_DN8203_c0_g1_i8	Cluster-41845.35785	NA	NA	NA	NA	NA	-0.805006	0.0490375	-1.34167	0.00229528	NA	NA	NA	NA
TRINITY_DN8203_c0_g1_i10	Cluster-41845.35785	NA	NA	NA	NA	NA	-0.805006	0.0490375	-1.34167	0.00229528	NA	NA	NA	NA
TRINITY_DN8203_c0_g1_i27	Cluster-41845.35785	NA	NA	NA	NA	NA	-0.805006	0.0490375	-1.34167	0.00229528	NA	NA	NA	NA
TRINITY_DN8203_c0_g1_i18	Cluster-41845.35785	NA	NA	NA	NA	NA	-0.805006	0.0490375	-1.34167	0.00229528	NA	NA	NA	NA
TRINITY_DN8203_c0_g1_i20	Cluster-41845.35785	NA	NA	NA	NA	NA	-0.805006	0.0490375	-1.34167	0.00229528	NA	NA	NA	NA
TRINITY_DN8203_c0_g1_i15	Cluster-41845.35785	NA	NA	NA	NA	NA	-0.805006	0.0490375	-1.34167	0.00229528	NA	NA	NA	NA
TRINITY_DN8203_c0_g1_i19	Cluster-41845.35785	NA	NA	NA	NA	NA	-0.805006	0.0490375	-1.34167	0.00229528	NA	NA	NA	NA
TRINITY_DN8203_c0_g1_i31	Cluster-41845.35785	NA	NA	NA	NA	NA	-0.805006	0.0490375	-1.34167	0.00229528	NA	NA	NA	NA
TRINITY_DN8203_c0_g1_i24	Cluster-41845.35785	NA	NA	NA	NA	NA	-0.805006	0.0490375	-1.34167	0.00229528	NA	NA	NA	NA
TRINITY_DN8203_c0_g1_i28	Cluster-41845.35785	NA	NA	NA	NA	NA	-0.805006	0.0490375	-1.34167	0.00229528	NA	NA	NA	NA
TRINITY_DN8203_c0_g1_i16	Cluster-41845.35785	NA	NA	NA	NA	NA	-0.805006	0.0490375	-1.34167	0.00229528	NA	NA	NA	NA
TRINITY_DN8203_c0_g1_i2	Cluster-41845.35785	NA	NA	NA	NA	NA	-0.805006	0.0490375	-1.34167	0.00229528	NA	NA	NA	NA
TRINITY_DN5805_c2_g1_i3	Cluster-41845.35785	NA	NA	NA	NA	NA	-0.805006	0.0490375	-1.34167	0.00229528	NA	NA	NA	NA
TRINITY_DN8203_c0_g1_i17	Cluster-41845.35785	NA	NA	NA	NA	NA	-0.805006	0.0490375	-1.34167	0.00229528	NA	NA	NA	NA
TRINITY_DN8203_c0_g1_i35	Cluster-41845.35785	NA	NA	NA	NA	NA	-0.805006	0.0490375	-1.34167	0.00229528	NA	NA	NA	NA
TRINITY_DN8203_c0_g1_i32	Cluster-41845.35785	NA	NA	NA	NA	NA	-0.805006	0.0490375	-1.34167	0.00229528	NA	NA	NA	NA
TRINITY_DN8203_c0_g1_i7	Cluster-41845.35785	NA	NA	NA	NA	NA	-0.805006	0.0490375	-1.34167	0.00229528	NA	NA	NA	NA
TRINITY_DN8203_c0_g1_i30	Cluster-41845.35785	NA	NA	NA	NA	NA	-0.805006	0.0490375	-1.34167	0.00229528	NA	NA	NA	NA
TRINITY_DN8203_c0_g1_i11	Cluster-41845.35785	NA	NA	NA	NA	NA	-0.805006	0.0490375	-1.34167	0.00229528	NA	NA	NA	NA
TRINITY_DN8203_c0_g1_i14	Cluster-41845.35785	NA	NA	NA	NA	NA	-0.805006	0.0490375	-1.34167	0.00229528	NA	NA	NA	NA
TRINITY_DN4774_c0_g2_i5	Cluster-41845.35796	NA	NA	NA	NA	NA	-2.93068	0.00591909	NA	NA	NA	NA	NA	NA
TRINITY_DN1350_c2_g1_i1	Cluster-41845.35796	NA	NA	NA	NA	NA	-2.93068	0.00591909	NA	NA	NA	NA	NA	NA
TRINITY_DN1420_c1_g1_i14	Cluster-41845.35801	NA	NA	NA	NA	NA	0.660273	0.0398324	NA	NA	NA	NA	NA	NA
TRINITY_DN1420_c1_g1_i18	Cluster-41845.35801	NA	NA	NA	NA	NA	0.660273	0.0398324	NA	NA	NA	NA	NA	NA
TRINITY_DN1420_c1_g1_i5	Cluster-41845.35801	NA	NA	NA	NA	NA	0.660273	0.0398324	NA	NA	NA	NA	NA	NA
TRINITY_DN1420_c1_g1_i17	Cluster-41845.35801	NA	NA	NA	NA	NA	0.660273	0.0398324	NA	NA	NA	NA	NA	NA
TRINITY_DN1420_c1_g1_i3	Cluster-41845.35801	NA	NA	NA	NA	NA	0.660273	0.0398324	NA	NA	NA	NA	NA	NA
TRINITY_DN1420_c1_g1_i11	Cluster-41845.35801	NA	NA	NA	NA	NA	0.660273	0.0398324	NA	NA	NA	NA	NA	NA
TRINITY_DN1420_c1_g1_i12	Cluster-41845.35801	NA	NA	NA	NA	NA	0.660273	0.0398324	NA	NA	NA	NA	NA	NA
TRINITY_DN188952_c0_g1_i1	Cluster-41845.35801	NA	NA	NA	NA	NA	0.660273	0.0398324	NA	NA	NA	NA	NA	NA
TRINITY_DN1420_c1_g1_i8	Cluster-41845.35801	NA	NA	NA	NA	NA	0.660273	0.0398324	NA	NA	NA	NA	NA	NA
TRINITY_DN1420_c1_g1_i9	Cluster-41845.35801	NA	NA	NA	NA	NA	0.660273	0.0398324	NA	NA	NA	NA	NA	NA
TRINITY_DN1420_c1_g1_i21	Cluster-41845.35801	NA	NA	NA	NA	NA	0.660273	0.0398324	NA	NA	NA	NA	NA	NA
TRINITY_DN1420_c1_g1_i7	Cluster-41845.35801	NA	NA	NA	NA	NA	0.660273	0.0398324	NA	NA	NA	NA	NA	NA
TRINITY_DN131631_c0_g1_i3	Cluster-41845.35801	NA	NA	NA	NA	NA	0.660273	0.0398324	NA	NA	NA	NA	NA	NA
TRINITY_DN131631_c0_g1_i5	Cluster-41845.35801	NA	NA	NA	NA	NA	0.660273	0.0398324	NA	NA	NA	NA	NA	NA
TRINITY_DN131631_c0_g1_i1	Cluster-41845.35801	NA	NA	NA	NA	NA	0.660273	0.0398324	NA	NA	NA	NA	NA	NA
TRINITY_DN123007_c0_g1_i2	Cluster-41845.35801	NA	NA	NA	NA	NA	0.660273	0.0398324	NA	NA	NA	NA	NA	NA
TRINITY_DN123007_c0_g1_i1	Cluster-41845.35801	NA	NA	NA	NA	NA	0.660273	0.0398324	NA	NA	NA	NA	NA	NA
TRINITY_DN294757_c1_g1_i1	Cluster-41845.35801	NA	NA	NA	NA	NA	0.660273	0.0398324	NA	NA	NA	NA	NA	NA
TRINITY_DN1441_c4_g1_i1	Cluster-41845.35802	NA	NA	NA	NA	NA	1.59599	0.0052344	NA	NA	NA	NA	NA	NA
TRINITY_DN3400_c2_g1_i25	Cluster-41845.35804	NA	NA	NA	NA	NA	2.02923	0.00634713	NA	NA	NA	NA	NA	NA
TRINITY_DN3400_c2_g1_i9	Cluster-41845.35804	NA	NA	NA	NA	NA	2.02923	0.00634713	NA	NA	NA	NA	NA	NA
TRINITY_DN5618_c8_g1_i1	Cluster-41845.35804	NA	NA	NA	NA	NA	2.02923	0.00634713	NA	NA	NA	NA	NA	NA
TRINITY_DN3400_c2_g1_i13	Cluster-41845.35804	NA	NA	NA	NA	NA	2.02923	0.00634713	NA	NA	NA	NA	NA	NA
TRINITY_DN3400_c2_g1_i21	Cluster-41845.35804	NA	NA	NA	NA	NA	2.02923	0.00634713	NA	NA	NA	NA	NA	NA
TRINITY_DN60644_c2_g1_i1	Cluster-41845.35804	NA	NA	NA	NA	NA	2.02923	0.00634713	NA	NA	NA	NA	NA	NA
TRINITY_DN3400_c2_g1_i7	Cluster-41845.35804	NA	NA	NA	NA	NA	2.02923	0.00634713	NA	NA	NA	NA	NA	NA
TRINITY_DN3400_c2_g1_i15	Cluster-41845.35804	NA	NA	NA	NA	NA	2.02923	0.00634713	NA	NA	NA	NA	NA	NA
TRINITY_DN3400_c2_g1_i3	Cluster-41845.35804	NA	NA	NA	NA	NA	2.02923	0.00634713	NA	NA	NA	NA	NA	NA
TRINITY_DN2886_c0_g1_i28	Cluster-41845.35821	TRINITY_DN2886_c0_g1	POL_XMRV4	gag-pol	Gag-Pol polyprotein	BlastP.TranscriptName:Gag-Pol polyprotein, Pfam.Protein:NA, Pfam.Description:NA, SignalPepdite?:NA, transmembrane?:NA	1.05371	0.0132132	NA	NA	NA	NA	NA	NA
TRINITY_DN2886_c0_g1_i29	Cluster-41845.35821	NA	NA	NA	NA	NA	1.05371	0.0132132	NA	NA	NA	NA	NA	NA
TRINITY_DN2886_c0_g1_i27	Cluster-41845.35821	NA	NA	NA	NA	NA	1.05371	0.0132132	NA	NA	NA	NA	NA	NA
TRINITY_DN18166_c1_g1_i4	Cluster-41845.35821	NA	NA	NA	NA	NA	1.05371	0.0132132	NA	NA	NA	NA	NA	NA
TRINITY_DN2886_c0_g1_i20	Cluster-41845.35821	NA	NA	NA	NA	NA	1.05371	0.0132132	NA	NA	NA	NA	NA	NA
TRINITY_DN2886_c0_g1_i34	Cluster-41845.35821	TRINITY_DN2886_c0_g1	POL_WDSV	gag-pol	Gag-Pol polyprotein	BlastP.TranscriptName:Gag-Pol polyprotein, Pfam.Protein:NA, Pfam.Description:NA, SignalPepdite?:NA, transmembrane?:NA	1.05371	0.0132132	NA	NA	NA	NA	NA	NA
TRINITY_DN2886_c0_g1_i23	Cluster-41845.35821	TRINITY_DN2886_c0_g1	POL_WDSV	gag-pol	Gag-Pol polyprotein	BlastP.TranscriptName:Gag-Pol polyprotein, Pfam.Protein:NA, Pfam.Description:NA, SignalPepdite?:NA, transmembrane?:NA	1.05371	0.0132132	NA	NA	NA	NA	NA	NA
TRINITY_DN2886_c0_g1_i7	Cluster-41845.35821	TRINITY_DN2886_c0_g1	POL_WDSV	gag-pol	Gag-Pol polyprotein	BlastP.TranscriptName:Gag-Pol polyprotein, Pfam.Protein:NA, Pfam.Description:NA, SignalPepdite?:NA, transmembrane?:NA	1.05371	0.0132132	NA	NA	NA	NA	NA	NA
TRINITY_DN2886_c0_g1_i15	Cluster-41845.35821	TRINITY_DN2886_c0_g1	POL_WDSV	gag-pol	Gag-Pol polyprotein	BlastP.TranscriptName:Gag-Pol polyprotein, Pfam.Protein:NA, Pfam.Description:NA, SignalPepdite?:NA, transmembrane?:NA	1.05371	0.0132132	NA	NA	NA	NA	NA	NA
TRINITY_DN2886_c0_g1_i6	Cluster-41845.35821	TRINITY_DN2886_c0_g1	POL_WDSV	gag-pol	Gag-Pol polyprotein	BlastP.TranscriptName:Gag-Pol polyprotein, Pfam.Protein:NA, Pfam.Description:NA, SignalPepdite?:NA, transmembrane?:NA	1.05371	0.0132132	NA	NA	NA	NA	NA	NA
TRINITY_DN2886_c0_g1_i12	Cluster-41845.35821	NA	NA	NA	NA	NA	1.05371	0.0132132	NA	NA	NA	NA	NA	NA
TRINITY_DN2886_c0_g1_i18	Cluster-41845.35821	TRINITY_DN2886_c0_g1	POL_WDSV	gag-pol	Gag-Pol polyprotein	BlastP.TranscriptName:Gag-Pol polyprotein, Pfam.Protein:NA, Pfam.Description:NA, SignalPepdite?:NA, transmembrane?:NA	1.05371	0.0132132	NA	NA	NA	NA	NA	NA
TRINITY_DN2886_c0_g1_i35	Cluster-41845.35821	TRINITY_DN2886_c0_g1	POL_WDSV	gag-pol	Gag-Pol polyprotein	BlastP.TranscriptName:Gag-Pol polyprotein, Pfam.Protein:NA, Pfam.Description:NA, SignalPepdite?:NA, transmembrane?:NA	1.05371	0.0132132	NA	NA	NA	NA	NA	NA
TRINITY_DN2886_c0_g1_i31	Cluster-41845.35821	TRINITY_DN2886_c0_g1	POL_WDSV	gag-pol	Gag-Pol polyprotein	BlastP.TranscriptName:Gag-Pol polyprotein, Pfam.Protein:NA, Pfam.Description:NA, SignalPepdite?:NA, transmembrane?:NA	1.05371	0.0132132	NA	NA	NA	NA	NA	NA
TRINITY_DN2886_c0_g1_i22	Cluster-41845.35821	TRINITY_DN2886_c0_g1	POL_WDSV	gag-pol	Gag-Pol polyprotein	BlastP.TranscriptName:Gag-Pol polyprotein, Pfam.Protein:NA, Pfam.Description:NA, SignalPepdite?:NA, transmembrane?:NA	1.05371	0.0132132	NA	NA	NA	NA	NA	NA
TRINITY_DN2886_c0_g1_i33	Cluster-41845.35821	TRINITY_DN2886_c0_g1	POL_WDSV	gag-pol	Gag-Pol polyprotein	BlastP.TranscriptName:Gag-Pol polyprotein, Pfam.Protein:NA, Pfam.Description:NA, SignalPepdite?:NA, transmembrane?:NA	1.05371	0.0132132	NA	NA	NA	NA	NA	NA
TRINITY_DN2886_c0_g1_i3	Cluster-41845.35821	TRINITY_DN2886_c0_g1	POL_WDSV	gag-pol	Gag-Pol polyprotein	BlastP.TranscriptName:Gag-Pol polyprotein, Pfam.Protein:NA, Pfam.Description:NA, SignalPepdite?:NA, transmembrane?:NA	1.05371	0.0132132	NA	NA	NA	NA	NA	NA
TRINITY_DN18166_c1_g1_i7	Cluster-41845.35821	NA	NA	NA	NA	NA	1.05371	0.0132132	NA	NA	NA	NA	NA	NA
TRINITY_DN2886_c0_g1_i30	Cluster-41845.35821	TRINITY_DN2886_c0_g1	POL_MLVRK	pol	Pol polyprotein	BlastP.TranscriptName:Gag-Pol polyprotein, Pfam.Protein:NA, Pfam.Description:NA, SignalPepdite?:NA, transmembrane?:NA	1.05371	0.0132132	NA	NA	NA	NA	NA	NA
TRINITY_DN2886_c0_g1_i2	Cluster-41845.35821	TRINITY_DN2886_c0_g1	POL_WDSV	gag-pol	Gag-Pol polyprotein	BlastP.TranscriptName:Gag-Pol polyprotein, Pfam.Protein:NA, Pfam.Description:NA, SignalPepdite?:NA, transmembrane?:NA	1.05371	0.0132132	NA	NA	NA	NA	NA	NA
TRINITY_DN2886_c0_g1_i17	Cluster-41845.35821	TRINITY_DN2886_c0_g1	POL_MLVRK	pol	Pol polyprotein	BlastP.TranscriptName:Gag-Pol polyprotein, Pfam.Protein:NA, Pfam.Description:NA, SignalPepdite?:NA, transmembrane?:NA	1.05371	0.0132132	NA	NA	NA	NA	NA	NA
TRINITY_DN12845_c10_g1_i1	Cluster-41845.35847	NA	NA	NA	NA	NA	4.20725	0.0024021	NA	NA	NA	NA	NA	NA
TRINITY_DN12199_c0_g2_i1	Cluster-41845.35864	NA	NA	NA	NA	NA	-3.13616	0.0227854	NA	NA	NA	NA	NA	NA
TRINITY_DN1008_c3_g2_i1	Cluster-41845.35868	NA	NA	NA	NA	NA	-2.93332	4.1286e-05	NA	NA	1.91745	0.0144499	1	NA
TRINITY_DN797_c4_g2_i1	Cluster-41845.35887	NA	NA	NA	NA	NA	-1.74031	0.00111532	NA	NA	1.68475	0.00736124	1	NA
TRINITY_DN1828_c7_g1_i1	Cluster-41845.35887	NA	NA	NA	NA	NA	-1.74031	0.00111532	NA	NA	1.68475	0.00736124	1	NA
TRINITY_DN1435_c2_g1_i12	Cluster-41845.35897	NA	NA	NA	NA	NA	1.82589	0.00697892	NA	NA	-1.67168	0.0430724	NA	1
TRINITY_DN90_c1_g2_i22	Cluster-41845.35902	NA	NA	NA	NA	NA	-1.62302	6.68381e-05	NA	NA	NA	NA	NA	NA
TRINITY_DN90_c1_g2_i16	Cluster-41845.35902	NA	NA	NA	NA	NA	-1.62302	6.68381e-05	NA	NA	NA	NA	NA	NA
TRINITY_DN90_c1_g2_i8	Cluster-41845.35902	NA	NA	NA	NA	NA	-1.62302	6.68381e-05	NA	NA	NA	NA	NA	NA
TRINITY_DN90_c1_g2_i17	Cluster-41845.35902	NA	NA	NA	NA	NA	-1.62302	6.68381e-05	NA	NA	NA	NA	NA	NA
TRINITY_DN90_c1_g2_i25	Cluster-41845.35902	NA	NA	NA	NA	NA	-1.62302	6.68381e-05	NA	NA	NA	NA	NA	NA
TRINITY_DN90_c1_g2_i23	Cluster-41845.35902	NA	NA	NA	NA	NA	-1.62302	6.68381e-05	NA	NA	NA	NA	NA	NA
TRINITY_DN90_c1_g2_i6	Cluster-41845.35902	NA	NA	NA	NA	NA	-1.62302	6.68381e-05	NA	NA	NA	NA	NA	NA
TRINITY_DN90_c1_g2_i14	Cluster-41845.35902	NA	NA	NA	NA	NA	-1.62302	6.68381e-05	NA	NA	NA	NA	NA	NA
TRINITY_DN90_c1_g2_i19	Cluster-41845.35902	NA	NA	NA	NA	NA	-1.62302	6.68381e-05	NA	NA	NA	NA	NA	NA
TRINITY_DN90_c1_g2_i27	Cluster-41845.35902	NA	NA	NA	NA	NA	-1.62302	6.68381e-05	NA	NA	NA	NA	NA	NA
TRINITY_DN90_c1_g2_i32	Cluster-41845.35902	NA	NA	NA	NA	NA	-1.62302	6.68381e-05	NA	NA	NA	NA	NA	NA
TRINITY_DN90_c1_g2_i9	Cluster-41845.35902	NA	NA	NA	NA	NA	-1.62302	6.68381e-05	NA	NA	NA	NA	NA	NA
TRINITY_DN90_c1_g2_i18	Cluster-41845.35902	NA	NA	NA	NA	NA	-1.62302	6.68381e-05	NA	NA	NA	NA	NA	NA
TRINITY_DN90_c1_g2_i26	Cluster-41845.35902	NA	NA	NA	NA	NA	-1.62302	6.68381e-05	NA	NA	NA	NA	NA	NA
TRINITY_DN90_c1_g2_i15	Cluster-41845.35902	NA	NA	NA	NA	NA	-1.62302	6.68381e-05	NA	NA	NA	NA	NA	NA
TRINITY_DN90_c1_g2_i10	Cluster-41845.35902	NA	NA	NA	NA	NA	-1.62302	6.68381e-05	NA	NA	NA	NA	NA	NA
TRINITY_DN90_c1_g2_i5	Cluster-41845.35902	NA	NA	NA	NA	NA	-1.62302	6.68381e-05	NA	NA	NA	NA	NA	NA
TRINITY_DN90_c1_g2_i7	Cluster-41845.35902	NA	NA	NA	NA	NA	-1.62302	6.68381e-05	NA	NA	NA	NA	NA	NA
TRINITY_DN90_c1_g2_i13	Cluster-41845.35902	TRINITY_DN90_c1_g2	CIC_MOUSE	Cic	Protein capicua homolog	BlastP.TranscriptName:Protein capicua homolog, Pfam.Protein:DUF4819, Pfam.Description:Domain of unknown function (DUF4819), SignalPepdite?:NA, transmembrane?:NA	-1.62302	6.68381e-05	NA	NA	NA	NA	NA	NA
TRINITY_DN90_c1_g2_i21	Cluster-41845.35902	TRINITY_DN90_c1_g2	CIC_HUMAN	CIC	Protein capicua homolog	BlastP.TranscriptName:Protein capicua homolog, Pfam.Protein:HMG_box, Pfam.Description:HMG (high mobility group) box, SignalPepdite?:NA, transmembrane?:NA	-1.62302	6.68381e-05	NA	NA	NA	NA	NA	NA
TRINITY_DN90_c1_g2_i4	Cluster-41845.35902	TRINITY_DN90_c1_g2	CIC_HUMAN	CIC	Protein capicua homolog	BlastP.TranscriptName:Protein capicua homolog, Pfam.Protein:HMG_box, Pfam.Description:HMG (high mobility group) box, SignalPepdite?:NA, transmembrane?:NA	-1.62302	6.68381e-05	NA	NA	NA	NA	NA	NA
TRINITY_DN28584_c1_g2_i1	Cluster-41845.35920	NA	NA	NA	NA	NA	3.59585	0.00019614	NA	NA	-3.36368	0.00235991	NA	1
TRINITY_DN28584_c1_g1_i2	Cluster-41845.35920	NA	NA	NA	NA	NA	3.59585	0.00019614	NA	NA	-3.36368	0.00235991	NA	1
TRINITY_DN28584_c1_g1_i11	Cluster-41845.35920	NA	NA	NA	NA	NA	3.59585	0.00019614	NA	NA	-3.36368	0.00235991	NA	1
TRINITY_DN28584_c1_g1_i3	Cluster-41845.35920	NA	NA	NA	NA	NA	3.59585	0.00019614	NA	NA	-3.36368	0.00235991	NA	1
TRINITY_DN28584_c1_g1_i10	Cluster-41845.35920	NA	NA	NA	NA	NA	3.59585	0.00019614	NA	NA	-3.36368	0.00235991	NA	1
TRINITY_DN28584_c1_g1_i5	Cluster-41845.35920	NA	NA	NA	NA	NA	3.59585	0.00019614	NA	NA	-3.36368	0.00235991	NA	1
TRINITY_DN3354_c4_g1_i3	Cluster-41845.35920	NA	NA	NA	NA	NA	3.59585	0.00019614	NA	NA	-3.36368	0.00235991	NA	1
TRINITY_DN695_c47_g1_i1	Cluster-41845.35929	NA	NA	NA	NA	NA	-0.977069	0.0176933	NA	NA	NA	NA	NA	NA
TRINITY_DN695_c47_g1_i2	Cluster-41845.35929	NA	NA	NA	NA	NA	-0.977069	0.0176933	NA	NA	NA	NA	NA	NA
TRINITY_DN1614_c5_g1_i6	Cluster-41845.35932	NA	NA	NA	NA	NA	-0.755879	0.00419138	NA	NA	NA	NA	NA	NA
TRINITY_DN1614_c5_g1_i4	Cluster-41845.35932	TRINITY_DN1614_c5_g1	PAWR_HUMAN	PAWR	PRKC apoptosis WT1 regulator protein	BlastP.TranscriptName:NA, Pfam.Protein:NA, Pfam.Description:NA, SignalPepdite?:NA, transmembrane?:YES	-0.755879	0.00419138	NA	NA	NA	NA	NA	NA
TRINITY_DN1614_c5_g1_i2	Cluster-41845.35932	TRINITY_DN1614_c5_g1	PAWR_HUMAN	PAWR	PRKC apoptosis WT1 regulator protein	BlastP.TranscriptName:PRKC apoptosis WT1 regulator protein, Pfam.Protein:NA, Pfam.Description:NA, SignalPepdite?:NA, transmembrane?:NA	-0.755879	0.00419138	NA	NA	NA	NA	NA	NA
TRINITY_DN1614_c5_g1_i5	Cluster-41845.35932	TRINITY_DN1614_c5_g1	PAWR_HUMAN	PAWR	PRKC apoptosis WT1 regulator protein	BlastP.TranscriptName:PRKC apoptosis WT1 regulator protein, Pfam.Protein:NA, Pfam.Description:NA, SignalPepdite?:NA, transmembrane?:NA	-0.755879	0.00419138	NA	NA	NA	NA	NA	NA
TRINITY_DN1614_c5_g1_i3	Cluster-41845.35932	TRINITY_DN1614_c5_g1	PAWR_HUMAN	PAWR	PRKC apoptosis WT1 regulator protein	BlastP.TranscriptName:PRKC apoptosis WT1 regulator protein, Pfam.Protein:NA, Pfam.Description:NA, SignalPepdite?:NA, transmembrane?:NA	-0.755879	0.00419138	NA	NA	NA	NA	NA	NA
TRINITY_DN1614_c5_g1_i1	Cluster-41845.35932	TRINITY_DN1614_c5_g1	PAWR_HUMAN	PAWR	PRKC apoptosis WT1 regulator protein	BlastP.TranscriptName:NA, Pfam.Protein:NA, Pfam.Description:NA, SignalPepdite?:NA, transmembrane?:YES	-0.755879	0.00419138	NA	NA	NA	NA	NA	NA
TRINITY_DN394_c2_g1_i10	Cluster-41845.35945	NA	NA	NA	NA	NA	-2.09009	0.000948825	NA	NA	NA	NA	NA	NA
TRINITY_DN394_c2_g1_i7	Cluster-41845.35945	NA	NA	NA	NA	NA	-2.09009	0.000948825	NA	NA	NA	NA	NA	NA
TRINITY_DN388_c1_g1_i3	Cluster-41845.35966	NA	NA	NA	NA	NA	1.69146	0.0206955	NA	NA	NA	NA	NA	NA
TRINITY_DN388_c1_g1_i26	Cluster-41845.35966	NA	NA	NA	NA	NA	1.69146	0.0206955	NA	NA	NA	NA	NA	NA
TRINITY_DN388_c1_g1_i5	Cluster-41845.35966	NA	NA	NA	NA	NA	1.69146	0.0206955	NA	NA	NA	NA	NA	NA
TRINITY_DN388_c1_g1_i15	Cluster-41845.35966	NA	NA	NA	NA	NA	1.69146	0.0206955	NA	NA	NA	NA	NA	NA
TRINITY_DN388_c1_g1_i7	Cluster-41845.35966	NA	NA	NA	NA	NA	1.69146	0.0206955	NA	NA	NA	NA	NA	NA
TRINITY_DN388_c1_g1_i8	Cluster-41845.35966	NA	NA	NA	NA	NA	1.69146	0.0206955	NA	NA	NA	NA	NA	NA
TRINITY_DN16746_c0_g2_i1	Cluster-41845.36026	NA	NA	NA	NA	NA	-1.9644	0.0271755	NA	NA	NA	NA	NA	NA
TRINITY_DN2439_c0_g1_i24	Cluster-41845.36037	TRINITY_DN2439_c0_g1	CLC4F_RAT	Clec4f	C-type lectin domain family 4 member F	BlastP.TranscriptName:C-type lectin domain family 4 member F, Pfam.Protein:Lectin_C, Pfam.Description:Lectin C-type domain, SignalPepdite?:NA, transmembrane?:NA	0.879126	0.0146391	NA	NA	NA	NA	NA	NA
TRINITY_DN2439_c0_g1_i18	Cluster-41845.36037	TRINITY_DN2439_c0_g1	CLC4F_MOUSE	Clec4f	C-type lectin domain family 4 member F	BlastP.TranscriptName:C-type lectin domain family 4 member F, Pfam.Protein:Lectin_C, Pfam.Description:Lectin C-type domain, SignalPepdite?:NA, transmembrane?:NA	0.879126	0.0146391	NA	NA	NA	NA	NA	NA
TRINITY_DN2439_c0_g1_i11	Cluster-41845.36037	TRINITY_DN2439_c0_g1	CLC4F_MOUSE	Clec4f	C-type lectin domain family 4 member F	BlastP.TranscriptName:C-type lectin domain family 4 member F, Pfam.Protein:Lectin_C, Pfam.Description:Lectin C-type domain, SignalPepdite?:NA, transmembrane?:NA	0.879126	0.0146391	NA	NA	NA	NA	NA	NA
TRINITY_DN1888_c5_g1_i6	Cluster-41845.36037	NA	NA	NA	NA	NA	0.879126	0.0146391	NA	NA	NA	NA	NA	NA
TRINITY_DN295_c7_g1_i1	Cluster-41845.36045	NA	NA	NA	NA	NA	-2.01327	0.0170831	NA	NA	NA	NA	NA	NA
TRINITY_DN107013_c0_g2_i1	Cluster-41845.36056	NA	NA	NA	NA	NA	3.65537	0.000595472	NA	NA	-3.3497	0.00689517	NA	1
TRINITY_DN107013_c0_g1_i1	Cluster-41845.36056	NA	NA	NA	NA	NA	3.65537	0.000595472	NA	NA	-3.3497	0.00689517	NA	1
TRINITY_DN107013_c0_g1_i6	Cluster-41845.36056	NA	NA	NA	NA	NA	3.65537	0.000595472	NA	NA	-3.3497	0.00689517	NA	1
TRINITY_DN107013_c0_g1_i2	Cluster-41845.36056	NA	NA	NA	NA	NA	3.65537	0.000595472	NA	NA	-3.3497	0.00689517	NA	1
TRINITY_DN107013_c0_g1_i4	Cluster-41845.36056	NA	NA	NA	NA	NA	3.65537	0.000595472	NA	NA	-3.3497	0.00689517	NA	1
TRINITY_DN107013_c0_g1_i7	Cluster-41845.36056	NA	NA	NA	NA	NA	3.65537	0.000595472	NA	NA	-3.3497	0.00689517	NA	1
TRINITY_DN107013_c0_g1_i3	Cluster-41845.36056	NA	NA	NA	NA	NA	3.65537	0.000595472	NA	NA	-3.3497	0.00689517	NA	1
TRINITY_DN674_c1_g1_i1	Cluster-41845.36079	NA	NA	NA	NA	NA	1.92271	0.00267221	NA	NA	-1.66807	0.0305592	NA	1
TRINITY_DN193_c25_g1_i1	Cluster-41845.36119	NA	NA	NA	NA	NA	-1.36674	0.0401838	-1.72286	0.0217136	NA	NA	NA	NA
TRINITY_DN193_c25_g1_i2	Cluster-41845.36119	NA	NA	NA	NA	NA	-1.36674	0.0401838	-1.72286	0.0217136	NA	NA	NA	NA
TRINITY_DN6038_c0_g1_i2	Cluster-41845.36141	NA	NA	NA	NA	NA	-1.55184	0.0044259	-1.79985	0.0025912	NA	NA	NA	NA
TRINITY_DN6038_c0_g1_i1	Cluster-41845.36141	NA	NA	NA	NA	NA	-1.55184	0.0044259	-1.79985	0.0025912	NA	NA	NA	NA
TRINITY_DN13791_c2_g2_i1	Cluster-41845.36142	NA	NA	NA	NA	NA	-1.21473	0.00128364	NA	NA	1.07151	0.0169893	1	NA
TRINITY_DN2031_c31_g1_i1	Cluster-41845.36156	NA	NA	NA	NA	NA	-1.69997	0.000886826	NA	NA	NA	NA	NA	NA
TRINITY_DN287_c2_g2_i4	Cluster-41845.36169	NA	NA	NA	NA	NA	-1.71422	0.0344351	NA	NA	NA	NA	NA	NA
TRINITY_DN4486_c10_g1_i1	Cluster-41845.36178	NA	NA	NA	NA	NA	1.9871	0.00840228	NA	NA	NA	NA	NA	NA
TRINITY_DN161445_c0_g1_i1	Cluster-41845.36221	TRINITY_DN161445_c0_g1	INSI1_DANRE	insig1	Insulin-induced gene 1 protein	BlastP.TranscriptName:NA, Pfam.Protein:NA, Pfam.Description:NA, SignalPepdite?:NA, transmembrane?:NA	-2.31764	0.00810332	-3.22935	0.00103492	NA	NA	NA	NA
TRINITY_DN6079_c0_g1_i23	Cluster-41845.36223	NA	NA	NA	NA	NA	1.45959	0.00710884	NA	NA	NA	NA	NA	NA
TRINITY_DN6079_c0_g1_i14	Cluster-41845.36223	NA	NA	NA	NA	NA	1.45959	0.00710884	NA	NA	NA	NA	NA	NA
TRINITY_DN58709_c1_g1_i1	Cluster-41845.36227	TRINITY_DN58709_c1_g1	CP2DE_BOVIN	CYP2D14	Cytochrome P450 2D14	BlastP.TranscriptName:Cytochrome P450 2D14, Pfam.Protein:NA, Pfam.Description:NA, SignalPepdite?:NA, transmembrane?:NA	-1.48865	0.000540072	NA	NA	NA	NA	NA	NA
TRINITY_DN5367_c3_g1_i1	Cluster-41845.36237	NA	NA	NA	NA	NA	-1.38827	0.0262636	NA	NA	NA	NA	NA	NA
TRINITY_DN11_c3_g1_i1	Cluster-41845.36239	NA	NA	NA	NA	NA	1.69994	0.0177809	NA	NA	NA	NA	NA	NA
TRINITY_DN47761_c0_g1_i10	Cluster-41845.36245	NA	NA	NA	NA	NA	2.71132	0.00744932	NA	NA	NA	NA	NA	NA
TRINITY_DN47761_c0_g1_i8	Cluster-41845.36245	NA	NA	NA	NA	NA	2.71132	0.00744932	NA	NA	NA	NA	NA	NA
TRINITY_DN47761_c0_g1_i11	Cluster-41845.36245	NA	NA	NA	NA	NA	2.71132	0.00744932	NA	NA	NA	NA	NA	NA
TRINITY_DN47761_c0_g1_i7	Cluster-41845.36245	NA	NA	NA	NA	NA	2.71132	0.00744932	NA	NA	NA	NA	NA	NA
TRINITY_DN47761_c0_g1_i12	Cluster-41845.36245	NA	NA	NA	NA	NA	2.71132	0.00744932	NA	NA	NA	NA	NA	NA
TRINITY_DN47761_c0_g1_i5	Cluster-41845.36245	NA	NA	NA	NA	NA	2.71132	0.00744932	NA	NA	NA	NA	NA	NA
TRINITY_DN47761_c0_g1_i3	Cluster-41845.36245	NA	NA	NA	NA	NA	2.71132	0.00744932	NA	NA	NA	NA	NA	NA
TRINITY_DN47761_c0_g1_i4	Cluster-41845.36245	NA	NA	NA	NA	NA	2.71132	0.00744932	NA	NA	NA	NA	NA	NA
TRINITY_DN47761_c0_g1_i6	Cluster-41845.36245	NA	NA	NA	NA	NA	2.71132	0.00744932	NA	NA	NA	NA	NA	NA
TRINITY_DN1564_c2_g2_i1	Cluster-41845.36267	NA	NA	NA	NA	NA	3.01732	0.000100666	NA	NA	-2.02476	0.0211935	NA	1
TRINITY_DN3622_c5_g1_i1	Cluster-41845.36271	NA	NA	NA	NA	NA	-2.57646	0.000484381	-2.02737	0.0116254	NA	NA	NA	NA
TRINITY_DN18780_c0_g1_i2	Cluster-41845.36273	NA	NA	NA	NA	NA	2.38945	0.0140971	NA	NA	NA	NA	NA	NA
TRINITY_DN1385_c0_g1_i7	Cluster-41845.36273	NA	NA	NA	NA	NA	2.38945	0.0140971	NA	NA	NA	NA	NA	NA
TRINITY_DN1385_c0_g1_i2	Cluster-41845.36273	NA	NA	NA	NA	NA	2.38945	0.0140971	NA	NA	NA	NA	NA	NA
TRINITY_DN4714_c4_g2_i1	Cluster-41845.36276	NA	NA	NA	NA	NA	0.898716	0.00451674	NA	NA	NA	NA	NA	NA
TRINITY_DN61245_c0_g1_i1	Cluster-41845.36295	NA	NA	NA	NA	NA	2.98959	0.00602135	NA	NA	NA	NA	NA	NA
TRINITY_DN61245_c0_g1_i2	Cluster-41845.36295	NA	NA	NA	NA	NA	2.98959	0.00602135	NA	NA	NA	NA	NA	NA
TRINITY_DN3172_c2_g1_i1	Cluster-41845.36297	NA	NA	NA	NA	NA	-1.9352	0.000114509	NA	NA	2.13293	0.000226577	1	NA
TRINITY_DN3172_c2_g1_i2	Cluster-41845.36297	NA	NA	NA	NA	NA	-1.9352	0.000114509	NA	NA	2.13293	0.000226577	1	NA
TRINITY_DN1643_c1_g1_i31	Cluster-41845.36303	NA	NA	NA	NA	NA	0.829722	0.0475768	NA	NA	NA	NA	NA	NA
TRINITY_DN1643_c1_g2_i1	Cluster-41845.36303	NA	NA	NA	NA	NA	0.829722	0.0475768	NA	NA	NA	NA	NA	NA
TRINITY_DN1643_c1_g1_i24	Cluster-41845.36303	NA	NA	NA	NA	NA	0.829722	0.0475768	NA	NA	NA	NA	NA	NA
TRINITY_DN1643_c1_g1_i7	Cluster-41845.36303	NA	NA	NA	NA	NA	0.829722	0.0475768	NA	NA	NA	NA	NA	NA
TRINITY_DN2972_c11_g2_i1	Cluster-41845.36303	NA	NA	NA	NA	NA	0.829722	0.0475768	NA	NA	NA	NA	NA	NA
TRINITY_DN1643_c1_g1_i23	Cluster-41845.36303	NA	NA	NA	NA	NA	0.829722	0.0475768	NA	NA	NA	NA	NA	NA
TRINITY_DN1643_c1_g1_i18	Cluster-41845.36303	NA	NA	NA	NA	NA	0.829722	0.0475768	NA	NA	NA	NA	NA	NA
TRINITY_DN1643_c1_g1_i25	Cluster-41845.36303	NA	NA	NA	NA	NA	0.829722	0.0475768	NA	NA	NA	NA	NA	NA
TRINITY_DN1643_c1_g1_i3	Cluster-41845.36303	NA	NA	NA	NA	NA	0.829722	0.0475768	NA	NA	NA	NA	NA	NA
TRINITY_DN1643_c1_g1_i21	Cluster-41845.36303	NA	NA	NA	NA	NA	0.829722	0.0475768	NA	NA	NA	NA	NA	NA
TRINITY_DN1643_c1_g1_i11	Cluster-41845.36303	NA	NA	NA	NA	NA	0.829722	0.0475768	NA	NA	NA	NA	NA	NA
TRINITY_DN1643_c1_g1_i20	Cluster-41845.36303	NA	NA	NA	NA	NA	0.829722	0.0475768	NA	NA	NA	NA	NA	NA
TRINITY_DN1643_c1_g1_i33	Cluster-41845.36303	NA	NA	NA	NA	NA	0.829722	0.0475768	NA	NA	NA	NA	NA	NA
TRINITY_DN1643_c1_g1_i5	Cluster-41845.36303	NA	NA	NA	NA	NA	0.829722	0.0475768	NA	NA	NA	NA	NA	NA
TRINITY_DN1643_c1_g1_i22	Cluster-41845.36303	NA	NA	NA	NA	NA	0.829722	0.0475768	NA	NA	NA	NA	NA	NA
TRINITY_DN1643_c1_g3_i1	Cluster-41845.36303	NA	NA	NA	NA	NA	0.829722	0.0475768	NA	NA	NA	NA	NA	NA
TRINITY_DN1643_c1_g1_i29	Cluster-41845.36303	NA	NA	NA	NA	NA	0.829722	0.0475768	NA	NA	NA	NA	NA	NA
TRINITY_DN45128_c0_g1_i9	Cluster-41845.36309	NA	NA	NA	NA	NA	1.66565	0.00200926	NA	NA	NA	NA	NA	NA
TRINITY_DN432_c0_g1_i22	Cluster-41845.36309	NA	NA	NA	NA	NA	1.66565	0.00200926	NA	NA	NA	NA	NA	NA
TRINITY_DN432_c0_g1_i36	Cluster-41845.36309	NA	NA	NA	NA	NA	1.66565	0.00200926	NA	NA	NA	NA	NA	NA
TRINITY_DN432_c0_g1_i18	Cluster-41845.36309	NA	NA	NA	NA	NA	1.66565	0.00200926	NA	NA	NA	NA	NA	NA
TRINITY_DN432_c0_g1_i21	Cluster-41845.36309	NA	NA	NA	NA	NA	1.66565	0.00200926	NA	NA	NA	NA	NA	NA
TRINITY_DN432_c0_g1_i32	Cluster-41845.36309	NA	NA	NA	NA	NA	1.66565	0.00200926	NA	NA	NA	NA	NA	NA
TRINITY_DN45128_c0_g1_i17	Cluster-41845.36309	NA	NA	NA	NA	NA	1.66565	0.00200926	NA	NA	NA	NA	NA	NA
TRINITY_DN432_c0_g1_i19	Cluster-41845.36309	NA	NA	NA	NA	NA	1.66565	0.00200926	NA	NA	NA	NA	NA	NA
TRINITY_DN432_c0_g1_i31	Cluster-41845.36309	NA	NA	NA	NA	NA	1.66565	0.00200926	NA	NA	NA	NA	NA	NA
TRINITY_DN432_c0_g1_i7	Cluster-41845.36309	NA	NA	NA	NA	NA	1.66565	0.00200926	NA	NA	NA	NA	NA	NA
TRINITY_DN432_c0_g1_i35	Cluster-41845.36309	NA	NA	NA	NA	NA	1.66565	0.00200926	NA	NA	NA	NA	NA	NA
TRINITY_DN432_c0_g1_i10	Cluster-41845.36309	NA	NA	NA	NA	NA	1.66565	0.00200926	NA	NA	NA	NA	NA	NA
TRINITY_DN432_c0_g1_i37	Cluster-41845.36309	NA	NA	NA	NA	NA	1.66565	0.00200926	NA	NA	NA	NA	NA	NA
TRINITY_DN432_c0_g1_i13	Cluster-41845.36309	NA	NA	NA	NA	NA	1.66565	0.00200926	NA	NA	NA	NA	NA	NA
TRINITY_DN432_c0_g1_i24	Cluster-41845.36309	NA	NA	NA	NA	NA	1.66565	0.00200926	NA	NA	NA	NA	NA	NA
TRINITY_DN432_c0_g1_i4	Cluster-41845.36309	NA	NA	NA	NA	NA	1.66565	0.00200926	NA	NA	NA	NA	NA	NA
TRINITY_DN432_c0_g1_i1	Cluster-41845.36309	NA	NA	NA	NA	NA	1.66565	0.00200926	NA	NA	NA	NA	NA	NA
TRINITY_DN6619_c1_g1_i1	Cluster-41845.36331	NA	NA	NA	NA	NA	2.70207	2.24559e-05	NA	NA	-2.08064	0.00293827	NA	1
TRINITY_DN6619_c1_g1_i7	Cluster-41845.36331	NA	NA	NA	NA	NA	2.70207	2.24559e-05	NA	NA	-2.08064	0.00293827	NA	1
TRINITY_DN6619_c1_g1_i8	Cluster-41845.36331	NA	NA	NA	NA	NA	2.70207	2.24559e-05	NA	NA	-2.08064	0.00293827	NA	1
TRINITY_DN6619_c1_g1_i2	Cluster-41845.36331	NA	NA	NA	NA	NA	2.70207	2.24559e-05	NA	NA	-2.08064	0.00293827	NA	1
TRINITY_DN6619_c1_g1_i4	Cluster-41845.36331	NA	NA	NA	NA	NA	2.70207	2.24559e-05	NA	NA	-2.08064	0.00293827	NA	1
TRINITY_DN6619_c1_g1_i5	Cluster-41845.36331	NA	NA	NA	NA	NA	2.70207	2.24559e-05	NA	NA	-2.08064	0.00293827	NA	1
TRINITY_DN6915_c0_g1_i1	Cluster-41845.36349	NA	NA	NA	NA	NA	3.17688	0.000456826	NA	NA	-2.41148	0.0223013	NA	1
TRINITY_DN56401_c0_g1_i1	Cluster-41845.36356	NA	NA	NA	NA	NA	-1.88019	0.0111804	NA	NA	NA	NA	NA	NA
TRINITY_DN3189_c0_g1_i2	Cluster-41845.36360	TRINITY_DN3189_c0_g1	ARI1_DANRE	arih1	E3 ubiquitin-protein ligase arih1	BlastP.TranscriptName:NA, Pfam.Protein:NA, Pfam.Description:NA, SignalPepdite?:NA, transmembrane?:NA	-0.790312	0.000113054	NA	NA	NA	NA	NA	NA
TRINITY_DN3189_c0_g1_i1	Cluster-41845.36360	TRINITY_DN3189_c0_g1	ARI1_DANRE	arih1	E3 ubiquitin-protein ligase arih1	BlastP.TranscriptName:E3 ubiquitin-protein ligase arih1, Pfam.Protein:NA, Pfam.Description:NA, SignalPepdite?:NA, transmembrane?:NA	-0.790312	0.000113054	NA	NA	NA	NA	NA	NA
TRINITY_DN3189_c0_g1_i3	Cluster-41845.36360	TRINITY_DN3189_c0_g1	ARI1_DANRE	arih1	E3 ubiquitin-protein ligase arih1	BlastP.TranscriptName:NA, Pfam.Protein:NA, Pfam.Description:NA, SignalPepdite?:NA, transmembrane?:NA	-0.790312	0.000113054	NA	NA	NA	NA	NA	NA
TRINITY_DN2626_c4_g1_i1	Cluster-41845.36361	TRINITY_DN2626_c4_g1	ARI1_DANRE	arih1	E3 ubiquitin-protein ligase arih1	BlastP.TranscriptName:E3 ubiquitin-protein ligase arih1, Pfam.Protein:NA, Pfam.Description:NA, SignalPepdite?:NA, transmembrane?:NA	-0.809373	0.000706863	NA	NA	0.666892	0.0187697	1	NA
TRINITY_DN2626_c4_g1_i2	Cluster-41845.36361	TRINITY_DN2626_c4_g1	ARI1_DANRE	arih1	E3 ubiquitin-protein ligase arih1	BlastP.TranscriptName:E3 ubiquitin-protein ligase arih1, Pfam.Protein:NA, Pfam.Description:NA, SignalPepdite?:NA, transmembrane?:NA	-0.809373	0.000706863	NA	NA	0.666892	0.0187697	1	NA
TRINITY_DN2626_c4_g1_i3	Cluster-41845.36361	TRINITY_DN2626_c4_g1	ARI1_DANRE	arih1	E3 ubiquitin-protein ligase arih1	BlastP.TranscriptName:E3 ubiquitin-protein ligase arih1, Pfam.Protein:NA, Pfam.Description:NA, SignalPepdite?:NA, transmembrane?:NA	-0.809373	0.000706863	NA	NA	0.666892	0.0187697	1	NA
TRINITY_DN2626_c4_g1_i4	Cluster-41845.36361	TRINITY_DN2626_c4_g1	ARI1L_DANRE	arih1l	E3 ubiquitin-protein ligase arih1l	BlastP.TranscriptName:E3 ubiquitin-protein ligase arih1l, Pfam.Protein:NA, Pfam.Description:NA, SignalPepdite?:NA, transmembrane?:NA	-0.809373	0.000706863	NA	NA	0.666892	0.0187697	1	NA
TRINITY_DN11891_c2_g1_i1	Cluster-41845.36366	NA	NA	NA	NA	NA	-3.76217	1.09219e-06	-2.78968	0.000128977	NA	NA	NA	NA
TRINITY_DN31189_c0_g1_i25	Cluster-41845.36399	TRINITY_DN31189_c0_g1	ART2_YEAST	ART2	Putative uncharacterized protein ART2	BlastP.TranscriptName:NA, Pfam.Protein:NA, Pfam.Description:NA, SignalPepdite?:NA, transmembrane?:NA	1.02046	0.0259086	NA	NA	NA	NA	NA	NA
TRINITY_DN202546_c0_g1_i1	Cluster-41845.36399	NA	NA	NA	NA	NA	1.02046	0.0259086	NA	NA	NA	NA	NA	NA
TRINITY_DN109733_c0_g1_i9	Cluster-41845.36399	NA	NA	NA	NA	NA	1.02046	0.0259086	NA	NA	NA	NA	NA	NA
TRINITY_DN11589_c15_g1_i1	Cluster-41845.36399	NA	NA	NA	NA	NA	1.02046	0.0259086	NA	NA	NA	NA	NA	NA
TRINITY_DN10164_c10_g1_i1	Cluster-41845.36399	NA	NA	NA	NA	NA	1.02046	0.0259086	NA	NA	NA	NA	NA	NA
TRINITY_DN31189_c10_g1_i1	Cluster-41845.36399	NA	NA	NA	NA	NA	1.02046	0.0259086	NA	NA	NA	NA	NA	NA
TRINITY_DN285698_c0_g1_i1	Cluster-41845.36399	NA	NA	NA	NA	NA	1.02046	0.0259086	NA	NA	NA	NA	NA	NA
TRINITY_DN319357_c29_g1_i1	Cluster-41845.36399	NA	NA	NA	NA	NA	1.02046	0.0259086	NA	NA	NA	NA	NA	NA
TRINITY_DN637_c48_g1_i1	Cluster-41845.36399	NA	NA	NA	NA	NA	1.02046	0.0259086	NA	NA	NA	NA	NA	NA
TRINITY_DN12358_c7_g1_i1	Cluster-41845.36399	NA	NA	NA	NA	NA	1.02046	0.0259086	NA	NA	NA	NA	NA	NA
TRINITY_DN109733_c0_g1_i10	Cluster-41845.36399	NA	NA	NA	NA	NA	1.02046	0.0259086	NA	NA	NA	NA	NA	NA
TRINITY_DN11589_c6_g1_i4	Cluster-41845.36399	NA	NA	NA	NA	NA	1.02046	0.0259086	NA	NA	NA	NA	NA	NA
TRINITY_DN149809_c4_g1_i1	Cluster-41845.36399	NA	NA	NA	NA	NA	1.02046	0.0259086	NA	NA	NA	NA	NA	NA
TRINITY_DN282758_c3_g1_i1	Cluster-41845.36399	TRINITY_DN282758_c3_g1	ART2_YEAST	ART2	Putative uncharacterized protein ART2	BlastP.TranscriptName:NA, Pfam.Protein:NA, Pfam.Description:NA, SignalPepdite?:NA, transmembrane?:NA	1.02046	0.0259086	NA	NA	NA	NA	NA	NA
TRINITY_DN37056_c1_g1_i1	Cluster-41845.36399	NA	NA	NA	NA	NA	1.02046	0.0259086	NA	NA	NA	NA	NA	NA
TRINITY_DN57580_c0_g1_i11	Cluster-41845.36399	NA	NA	NA	NA	NA	1.02046	0.0259086	NA	NA	NA	NA	NA	NA
TRINITY_DN264407_c5_g1_i1	Cluster-41845.36399	NA	NA	NA	NA	NA	1.02046	0.0259086	NA	NA	NA	NA	NA	NA
TRINITY_DN101064_c0_g1_i7	Cluster-41845.36399	NA	NA	NA	NA	NA	1.02046	0.0259086	NA	NA	NA	NA	NA	NA
TRINITY_DN637_c52_g1_i1	Cluster-41845.36399	NA	NA	NA	NA	NA	1.02046	0.0259086	NA	NA	NA	NA	NA	NA
TRINITY_DN11589_c22_g1_i1	Cluster-41845.36399	NA	NA	NA	NA	NA	1.02046	0.0259086	NA	NA	NA	NA	NA	NA
TRINITY_DN57580_c4_g1_i1	Cluster-41845.36399	TRINITY_DN57580_c4_g1	ART2_YEAST	ART2	Putative uncharacterized protein ART2	BlastP.TranscriptName:NA, Pfam.Protein:NA, Pfam.Description:NA, SignalPepdite?:NA, transmembrane?:NA	1.02046	0.0259086	NA	NA	NA	NA	NA	NA
TRINITY_DN137353_c0_g2_i4	Cluster-41845.36399	NA	NA	NA	NA	NA	1.02046	0.0259086	NA	NA	NA	NA	NA	NA
TRINITY_DN125846_c0_g1_i1	Cluster-41845.36399	NA	NA	NA	NA	NA	1.02046	0.0259086	NA	NA	NA	NA	NA	NA
TRINITY_DN282758_c4_g1_i1	Cluster-41845.36399	NA	NA	NA	NA	NA	1.02046	0.0259086	NA	NA	NA	NA	NA	NA
TRINITY_DN11589_c2_g1_i1	Cluster-41845.36399	NA	NA	NA	NA	NA	1.02046	0.0259086	NA	NA	NA	NA	NA	NA
TRINITY_DN11589_c6_g1_i2	Cluster-41845.36399	NA	NA	NA	NA	NA	1.02046	0.0259086	NA	NA	NA	NA	NA	NA
TRINITY_DN11589_c6_g1_i1	Cluster-41845.36399	NA	NA	NA	NA	NA	1.02046	0.0259086	NA	NA	NA	NA	NA	NA
TRINITY_DN21140_c3_g1_i1	Cluster-41845.36399	TRINITY_DN21140_c3_g1	TAR1_KLULA	TAR1-A	Protein TAR1	BlastP.TranscriptName:NA, Pfam.Protein:NA, Pfam.Description:NA, SignalPepdite?:NA, transmembrane?:NA	1.02046	0.0259086	NA	NA	NA	NA	NA	NA
TRINITY_DN44009_c0_g1_i5	Cluster-41845.36399	TRINITY_DN44009_c0_g1	TAR1_KLULA	TAR1-A	Protein TAR1	BlastP.TranscriptName:NA, Pfam.Protein:NA, Pfam.Description:NA, SignalPepdite?:NA, transmembrane?:NA	1.02046	0.0259086	NA	NA	NA	NA	NA	NA
TRINITY_DN21192_c4_g1_i1	Cluster-41845.36399	NA	NA	NA	NA	NA	1.02046	0.0259086	NA	NA	NA	NA	NA	NA
TRINITY_DN57580_c0_g1_i8	Cluster-41845.36399	NA	NA	NA	NA	NA	1.02046	0.0259086	NA	NA	NA	NA	NA	NA
TRINITY_DN17146_c6_g1_i1	Cluster-41845.36399	NA	NA	NA	NA	NA	1.02046	0.0259086	NA	NA	NA	NA	NA	NA
TRINITY_DN17973_c2_g1_i1	Cluster-41845.36399	NA	NA	NA	NA	NA	1.02046	0.0259086	NA	NA	NA	NA	NA	NA
TRINITY_DN64287_c4_g1_i1	Cluster-41845.36399	NA	NA	NA	NA	NA	1.02046	0.0259086	NA	NA	NA	NA	NA	NA
TRINITY_DN45151_c0_g2_i6	Cluster-41845.36399	NA	NA	NA	NA	NA	1.02046	0.0259086	NA	NA	NA	NA	NA	NA
TRINITY_DN75311_c1_g1_i1	Cluster-41845.36399	NA	NA	NA	NA	NA	1.02046	0.0259086	NA	NA	NA	NA	NA	NA
TRINITY_DN12358_c4_g1_i2	Cluster-41845.36399	TRINITY_DN12358_c4_g1	ART2_YEAST	ART2	Putative uncharacterized protein ART2	BlastP.TranscriptName:NA, Pfam.Protein:NA, Pfam.Description:NA, SignalPepdite?:NA, transmembrane?:NA	1.02046	0.0259086	NA	NA	NA	NA	NA	NA
TRINITY_DN319357_c18_g1_i1	Cluster-41845.36399	NA	NA	NA	NA	NA	1.02046	0.0259086	NA	NA	NA	NA	NA	NA
TRINITY_DN101064_c0_g1_i6	Cluster-41845.36399	NA	NA	NA	NA	NA	1.02046	0.0259086	NA	NA	NA	NA	NA	NA
TRINITY_DN11589_c14_g1_i1	Cluster-41845.36399	NA	NA	NA	NA	NA	1.02046	0.0259086	NA	NA	NA	NA	NA	NA
TRINITY_DN1055_c1_g2_i15	Cluster-41845.36399	TRINITY_DN1055_c1_g2	TAR1_KLULA	TAR1-A	Protein TAR1	BlastP.TranscriptName:NA, Pfam.Protein:NA, Pfam.Description:NA, SignalPepdite?:NA, transmembrane?:NA	1.02046	0.0259086	NA	NA	NA	NA	NA	NA
TRINITY_DN177444_c3_g1_i1	Cluster-41845.36399	NA	NA	NA	NA	NA	1.02046	0.0259086	NA	NA	NA	NA	NA	NA
TRINITY_DN57580_c5_g1_i1	Cluster-41845.36399	NA	NA	NA	NA	NA	1.02046	0.0259086	NA	NA	NA	NA	NA	NA
TRINITY_DN31189_c9_g1_i1	Cluster-41845.36399	NA	NA	NA	NA	NA	1.02046	0.0259086	NA	NA	NA	NA	NA	NA
TRINITY_DN57580_c2_g1_i1	Cluster-41845.36399	NA	NA	NA	NA	NA	1.02046	0.0259086	NA	NA	NA	NA	NA	NA
TRINITY_DN282734_c6_g1_i1	Cluster-41845.36399	NA	NA	NA	NA	NA	1.02046	0.0259086	NA	NA	NA	NA	NA	NA
TRINITY_DN44009_c1_g1_i1	Cluster-41845.36399	NA	NA	NA	NA	NA	1.02046	0.0259086	NA	NA	NA	NA	NA	NA
TRINITY_DN147766_c0_g1_i1	Cluster-41845.36399	NA	NA	NA	NA	NA	1.02046	0.0259086	NA	NA	NA	NA	NA	NA
TRINITY_DN57567_c2_g1_i2	Cluster-41845.36399	NA	NA	NA	NA	NA	1.02046	0.0259086	NA	NA	NA	NA	NA	NA
TRINITY_DN228311_c7_g1_i1	Cluster-41845.36399	NA	NA	NA	NA	NA	1.02046	0.0259086	NA	NA	NA	NA	NA	NA
TRINITY_DN44009_c1_g1_i2	Cluster-41845.36399	NA	NA	NA	NA	NA	1.02046	0.0259086	NA	NA	NA	NA	NA	NA
TRINITY_DN246320_c18_g1_i1	Cluster-41845.36399	NA	NA	NA	NA	NA	1.02046	0.0259086	NA	NA	NA	NA	NA	NA
TRINITY_DN66255_c4_g1_i1	Cluster-41845.36399	NA	NA	NA	NA	NA	1.02046	0.0259086	NA	NA	NA	NA	NA	NA
TRINITY_DN301234_c0_g2_i1	Cluster-41845.36399	NA	NA	NA	NA	NA	1.02046	0.0259086	NA	NA	NA	NA	NA	NA
TRINITY_DN57567_c6_g1_i1	Cluster-41845.36399	NA	NA	NA	NA	NA	1.02046	0.0259086	NA	NA	NA	NA	NA	NA
TRINITY_DN283882_c0_g1_i1	Cluster-41845.36399	NA	NA	NA	NA	NA	1.02046	0.0259086	NA	NA	NA	NA	NA	NA
TRINITY_DN181182_c0_g1_i6	Cluster-41845.36399	TRINITY_DN181182_c0_g1	RRT15_YEAST	RRT15	Regulator of rDNA transcription protein 15	BlastP.TranscriptName:NA, Pfam.Protein:NA, Pfam.Description:NA, SignalPepdite?:NA, transmembrane?:NA	1.02046	0.0259086	NA	NA	NA	NA	NA	NA
TRINITY_DN66875_c0_g1_i18	Cluster-41845.36399	NA	NA	NA	NA	NA	1.02046	0.0259086	NA	NA	NA	NA	NA	NA
TRINITY_DN66875_c0_g1_i21	Cluster-41845.36399	NA	NA	NA	NA	NA	1.02046	0.0259086	NA	NA	NA	NA	NA	NA
TRINITY_DN17146_c9_g1_i1	Cluster-41845.36399	NA	NA	NA	NA	NA	1.02046	0.0259086	NA	NA	NA	NA	NA	NA
TRINITY_DN180233_c0_g1_i1	Cluster-41845.36399	NA	NA	NA	NA	NA	1.02046	0.0259086	NA	NA	NA	NA	NA	NA
TRINITY_DN101064_c3_g1_i1	Cluster-41845.36399	NA	NA	NA	NA	NA	1.02046	0.0259086	NA	NA	NA	NA	NA	NA
TRINITY_DN66255_c1_g1_i16	Cluster-41845.36399	NA	NA	NA	NA	NA	1.02046	0.0259086	NA	NA	NA	NA	NA	NA
TRINITY_DN57567_c2_g2_i1	Cluster-41845.36399	NA	NA	NA	NA	NA	1.02046	0.0259086	NA	NA	NA	NA	NA	NA
TRINITY_DN57567_c2_g2_i2	Cluster-41845.36399	NA	NA	NA	NA	NA	1.02046	0.0259086	NA	NA	NA	NA	NA	NA
TRINITY_DN228311_c3_g1_i3	Cluster-41845.36399	TRINITY_DN228311_c3_g1	ART2_YEAST	ART2	Putative uncharacterized protein ART2	BlastP.TranscriptName:NA, Pfam.Protein:NA, Pfam.Description:NA, SignalPepdite?:NA, transmembrane?:NA	1.02046	0.0259086	NA	NA	NA	NA	NA	NA
TRINITY_DN11589_c16_g1_i1	Cluster-41845.36399	NA	NA	NA	NA	NA	1.02046	0.0259086	NA	NA	NA	NA	NA	NA
TRINITY_DN146144_c0_g1_i1	Cluster-41845.36399	NA	NA	NA	NA	NA	1.02046	0.0259086	NA	NA	NA	NA	NA	NA
TRINITY_DN137353_c0_g1_i3	Cluster-41845.36399	NA	NA	NA	NA	NA	1.02046	0.0259086	NA	NA	NA	NA	NA	NA
TRINITY_DN637_c47_g1_i1	Cluster-41845.36399	TRINITY_DN637_c47_g1	ART2_YEAST	ART2	Putative uncharacterized protein ART2	BlastP.TranscriptName:NA, Pfam.Protein:NA, Pfam.Description:NA, SignalPepdite?:NA, transmembrane?:NA	1.02046	0.0259086	NA	NA	NA	NA	NA	NA
TRINITY_DN101064_c0_g1_i27	Cluster-41845.36399	NA	NA	NA	NA	NA	1.02046	0.0259086	NA	NA	NA	NA	NA	NA
TRINITY_DN102341_c1_g1_i10	Cluster-41845.36399	NA	NA	NA	NA	NA	1.02046	0.0259086	NA	NA	NA	NA	NA	NA
TRINITY_DN125846_c1_g1_i1	Cluster-41845.36399	NA	NA	NA	NA	NA	1.02046	0.0259086	NA	NA	NA	NA	NA	NA
TRINITY_DN101064_c0_g1_i13	Cluster-41845.36399	NA	NA	NA	NA	NA	1.02046	0.0259086	NA	NA	NA	NA	NA	NA
TRINITY_DN319357_c28_g1_i1	Cluster-41845.36399	NA	NA	NA	NA	NA	1.02046	0.0259086	NA	NA	NA	NA	NA	NA
TRINITY_DN181182_c2_g1_i1	Cluster-41845.36399	NA	NA	NA	NA	NA	1.02046	0.0259086	NA	NA	NA	NA	NA	NA
TRINITY_DN125846_c2_g1_i1	Cluster-41845.36399	NA	NA	NA	NA	NA	1.02046	0.0259086	NA	NA	NA	NA	NA	NA
TRINITY_DN265777_c0_g1_i1	Cluster-41845.36399	NA	NA	NA	NA	NA	1.02046	0.0259086	NA	NA	NA	NA	NA	NA
TRINITY_DN246320_c16_g1_i1	Cluster-41845.36399	NA	NA	NA	NA	NA	1.02046	0.0259086	NA	NA	NA	NA	NA	NA
TRINITY_DN137353_c0_g1_i11	Cluster-41845.36399	NA	NA	NA	NA	NA	1.02046	0.0259086	NA	NA	NA	NA	NA	NA
TRINITY_DN66875_c8_g1_i1	Cluster-41845.36399	NA	NA	NA	NA	NA	1.02046	0.0259086	NA	NA	NA	NA	NA	NA
TRINITY_DN66875_c4_g1_i1	Cluster-41845.36399	NA	NA	NA	NA	NA	1.02046	0.0259086	NA	NA	NA	NA	NA	NA
TRINITY_DN319470_c1_g1_i1	Cluster-41845.36399	NA	NA	NA	NA	NA	1.02046	0.0259086	NA	NA	NA	NA	NA	NA
TRINITY_DN246320_c17_g1_i1	Cluster-41845.36399	NA	NA	NA	NA	NA	1.02046	0.0259086	NA	NA	NA	NA	NA	NA
TRINITY_DN44009_c2_g1_i6	Cluster-41845.36399	NA	NA	NA	NA	NA	1.02046	0.0259086	NA	NA	NA	NA	NA	NA
TRINITY_DN177444_c2_g1_i1	Cluster-41845.36399	NA	NA	NA	NA	NA	1.02046	0.0259086	NA	NA	NA	NA	NA	NA
TRINITY_DN137353_c0_g1_i6	Cluster-41845.36399	NA	NA	NA	NA	NA	1.02046	0.0259086	NA	NA	NA	NA	NA	NA
TRINITY_DN44009_c2_g1_i4	Cluster-41845.36399	NA	NA	NA	NA	NA	1.02046	0.0259086	NA	NA	NA	NA	NA	NA
TRINITY_DN44009_c2_g1_i2	Cluster-41845.36399	NA	NA	NA	NA	NA	1.02046	0.0259086	NA	NA	NA	NA	NA	NA
TRINITY_DN44009_c2_g1_i5	Cluster-41845.36399	NA	NA	NA	NA	NA	1.02046	0.0259086	NA	NA	NA	NA	NA	NA
TRINITY_DN44009_c2_g1_i9	Cluster-41845.36399	NA	NA	NA	NA	NA	1.02046	0.0259086	NA	NA	NA	NA	NA	NA
TRINITY_DN137353_c0_g1_i4	Cluster-41845.36399	NA	NA	NA	NA	NA	1.02046	0.0259086	NA	NA	NA	NA	NA	NA
TRINITY_DN137353_c0_g1_i16	Cluster-41845.36399	NA	NA	NA	NA	NA	1.02046	0.0259086	NA	NA	NA	NA	NA	NA
TRINITY_DN181182_c0_g1_i2	Cluster-41845.36399	NA	NA	NA	NA	NA	1.02046	0.0259086	NA	NA	NA	NA	NA	NA
TRINITY_DN101064_c0_g1_i18	Cluster-41845.36399	NA	NA	NA	NA	NA	1.02046	0.0259086	NA	NA	NA	NA	NA	NA
TRINITY_DN181182_c1_g1_i1	Cluster-41845.36399	NA	NA	NA	NA	NA	1.02046	0.0259086	NA	NA	NA	NA	NA	NA
TRINITY_DN127335_c0_g1_i1	Cluster-41845.36399	NA	NA	NA	NA	NA	1.02046	0.0259086	NA	NA	NA	NA	NA	NA
TRINITY_DN300977_c1_g1_i1	Cluster-41845.36399	NA	NA	NA	NA	NA	1.02046	0.0259086	NA	NA	NA	NA	NA	NA
TRINITY_DN137353_c0_g2_i3	Cluster-41845.36399	NA	NA	NA	NA	NA	1.02046	0.0259086	NA	NA	NA	NA	NA	NA
TRINITY_DN44009_c3_g1_i1	Cluster-41845.36399	NA	NA	NA	NA	NA	1.02046	0.0259086	NA	NA	NA	NA	NA	NA
TRINITY_DN228840_c0_g1_i1	Cluster-41845.36399	NA	NA	NA	NA	NA	1.02046	0.0259086	NA	NA	NA	NA	NA	NA
TRINITY_DN319470_c0_g1_i1	Cluster-41845.36399	NA	NA	NA	NA	NA	1.02046	0.0259086	NA	NA	NA	NA	NA	NA
TRINITY_DN137353_c0_g2_i1	Cluster-41845.36399	NA	NA	NA	NA	NA	1.02046	0.0259086	NA	NA	NA	NA	NA	NA
TRINITY_DN319357_c25_g1_i1	Cluster-41845.36399	NA	NA	NA	NA	NA	1.02046	0.0259086	NA	NA	NA	NA	NA	NA
TRINITY_DN167506_c0_g1_i5	Cluster-41845.36399	NA	NA	NA	NA	NA	1.02046	0.0259086	NA	NA	NA	NA	NA	NA
TRINITY_DN167506_c0_g1_i3	Cluster-41845.36399	NA	NA	NA	NA	NA	1.02046	0.0259086	NA	NA	NA	NA	NA	NA
TRINITY_DN167506_c0_g1_i4	Cluster-41845.36399	NA	NA	NA	NA	NA	1.02046	0.0259086	NA	NA	NA	NA	NA	NA
TRINITY_DN114496_c1_g1_i6	Cluster-41845.36399	NA	NA	NA	NA	NA	1.02046	0.0259086	NA	NA	NA	NA	NA	NA
TRINITY_DN109733_c0_g1_i5	Cluster-41845.36399	NA	NA	NA	NA	NA	1.02046	0.0259086	NA	NA	NA	NA	NA	NA
TRINITY_DN51185_c1_g1_i1	Cluster-41845.36399	NA	NA	NA	NA	NA	1.02046	0.0259086	NA	NA	NA	NA	NA	NA
TRINITY_DN264407_c2_g1_i1	Cluster-41845.36399	NA	NA	NA	NA	NA	1.02046	0.0259086	NA	NA	NA	NA	NA	NA
TRINITY_DN192127_c1_g1_i1	Cluster-41845.36399	TRINITY_DN192127_c1_g1	TAR1_KLULA	TAR1-A	Protein TAR1	BlastP.TranscriptName:NA, Pfam.Protein:NA, Pfam.Description:NA, SignalPepdite?:NA, transmembrane?:NA	1.02046	0.0259086	NA	NA	NA	NA	NA	NA
TRINITY_DN51185_c2_g1_i2	Cluster-41845.36399	TRINITY_DN51185_c2_g1	TAR1_YEAST	TAR1	Protein TAR1	BlastP.TranscriptName:NA, Pfam.Protein:NA, Pfam.Description:NA, SignalPepdite?:NA, transmembrane?:NA	1.02046	0.0259086	NA	NA	NA	NA	NA	NA
TRINITY_DN11589_c21_g1_i1	Cluster-41845.36399	TRINITY_DN11589_c21_g1	TAR1_YEAST	TAR1	Protein TAR1	BlastP.TranscriptName:NA, Pfam.Protein:NA, Pfam.Description:NA, SignalPepdite?:NA, transmembrane?:NA	1.02046	0.0259086	NA	NA	NA	NA	NA	NA
TRINITY_DN192127_c1_g1_i6	Cluster-41845.36399	TRINITY_DN192127_c1_g1	TAR1_KLULA	TAR1-A	Protein TAR1	BlastP.TranscriptName:NA, Pfam.Protein:NA, Pfam.Description:NA, SignalPepdite?:NA, transmembrane?:NA	1.02046	0.0259086	NA	NA	NA	NA	NA	NA
TRINITY_DN192127_c1_g1_i8	Cluster-41845.36399	NA	NA	NA	NA	NA	1.02046	0.0259086	NA	NA	NA	NA	NA	NA
TRINITY_DN192127_c1_g1_i2	Cluster-41845.36399	NA	NA	NA	NA	NA	1.02046	0.0259086	NA	NA	NA	NA	NA	NA
TRINITY_DN51185_c2_g1_i1	Cluster-41845.36399	TRINITY_DN51185_c2_g1	TAR1_YEAST	TAR1	Protein TAR1	BlastP.TranscriptName:NA, Pfam.Protein:NA, Pfam.Description:NA, SignalPepdite?:NA, transmembrane?:NA	1.02046	0.0259086	NA	NA	NA	NA	NA	NA
TRINITY_DN101064_c0_g1_i3	Cluster-41845.36399	NA	NA	NA	NA	NA	1.02046	0.0259086	NA	NA	NA	NA	NA	NA
TRINITY_DN101064_c0_g1_i26	Cluster-41845.36399	NA	NA	NA	NA	NA	1.02046	0.0259086	NA	NA	NA	NA	NA	NA
TRINITY_DN17146_c8_g1_i1	Cluster-41845.36399	NA	NA	NA	NA	NA	1.02046	0.0259086	NA	NA	NA	NA	NA	NA
TRINITY_DN44009_c0_g1_i2	Cluster-41845.36399	TRINITY_DN44009_c0_g1	TAR1_KLULA	TAR1-A	Protein TAR1	BlastP.TranscriptName:NA, Pfam.Protein:NA, Pfam.Description:NA, SignalPepdite?:NA, transmembrane?:NA	1.02046	0.0259086	NA	NA	NA	NA	NA	NA
TRINITY_DN66255_c1_g1_i3	Cluster-41845.36399	NA	NA	NA	NA	NA	1.02046	0.0259086	NA	NA	NA	NA	NA	NA
TRINITY_DN66255_c1_g1_i7	Cluster-41845.36399	NA	NA	NA	NA	NA	1.02046	0.0259086	NA	NA	NA	NA	NA	NA
TRINITY_DN17973_c0_g1_i13	Cluster-41845.36399	TRINITY_DN17973_c0_g1	ART2_YEAST	ART2	Putative uncharacterized protein ART2	BlastP.TranscriptName:NA, Pfam.Protein:NA, Pfam.Description:NA, SignalPepdite?:NA, transmembrane?:NA	1.02046	0.0259086	NA	NA	NA	NA	NA	NA
TRINITY_DN11589_c3_g1_i1	Cluster-41845.36399	NA	NA	NA	NA	NA	1.02046	0.0259086	NA	NA	NA	NA	NA	NA
TRINITY_DN41263_c1_g1_i1	Cluster-41845.36399	NA	NA	NA	NA	NA	1.02046	0.0259086	NA	NA	NA	NA	NA	NA
TRINITY_DN89201_c0_g1_i2	Cluster-41845.36399	NA	NA	NA	NA	NA	1.02046	0.0259086	NA	NA	NA	NA	NA	NA
TRINITY_DN89201_c0_g1_i1	Cluster-41845.36399	NA	NA	NA	NA	NA	1.02046	0.0259086	NA	NA	NA	NA	NA	NA
TRINITY_DN20834_c0_g1_i15	Cluster-41845.36399	NA	NA	NA	NA	NA	1.02046	0.0259086	NA	NA	NA	NA	NA	NA
TRINITY_DN109733_c0_g1_i8	Cluster-41845.36399	TRINITY_DN109733_c0_g1	TAR1_KLULA	TAR1-A	Protein TAR1	BlastP.TranscriptName:NA, Pfam.Protein:NA, Pfam.Description:NA, SignalPepdite?:NA, transmembrane?:NA	1.02046	0.0259086	NA	NA	NA	NA	NA	NA
TRINITY_DN109733_c0_g1_i7	Cluster-41845.36399	NA	NA	NA	NA	NA	1.02046	0.0259086	NA	NA	NA	NA	NA	NA
TRINITY_DN51185_c3_g1_i1	Cluster-41845.36399	NA	NA	NA	NA	NA	1.02046	0.0259086	NA	NA	NA	NA	NA	NA
TRINITY_DN305508_c0_g1_i1	Cluster-41845.36399	NA	NA	NA	NA	NA	1.02046	0.0259086	NA	NA	NA	NA	NA	NA
TRINITY_DN44009_c0_g1_i6	Cluster-41845.36399	NA	NA	NA	NA	NA	1.02046	0.0259086	NA	NA	NA	NA	NA	NA
TRINITY_DN109733_c0_g1_i2	Cluster-41845.36399	NA	NA	NA	NA	NA	1.02046	0.0259086	NA	NA	NA	NA	NA	NA
TRINITY_DN203030_c0_g1_i1	Cluster-41845.36399	NA	NA	NA	NA	NA	1.02046	0.0259086	NA	NA	NA	NA	NA	NA
TRINITY_DN44009_c0_g1_i1	Cluster-41845.36399	TRINITY_DN44009_c0_g1	TAR1_KLULA	TAR1-A	Protein TAR1	BlastP.TranscriptName:NA, Pfam.Protein:NA, Pfam.Description:NA, SignalPepdite?:NA, transmembrane?:NA	1.02046	0.0259086	NA	NA	NA	NA	NA	NA
TRINITY_DN192127_c4_g1_i1	Cluster-41845.36399	TRINITY_DN192127_c4_g1	TAR1_YEAST	TAR1	Protein TAR1	BlastP.TranscriptName:NA, Pfam.Protein:NA, Pfam.Description:NA, SignalPepdite?:NA, transmembrane?:NA	1.02046	0.0259086	NA	NA	NA	NA	NA	NA
TRINITY_DN1055_c1_g2_i10	Cluster-41845.36399	TRINITY_DN1055_c1_g2	TAR1_KLULA	TAR1-A	Protein TAR1	BlastP.TranscriptName:NA, Pfam.Protein:NA, Pfam.Description:NA, SignalPepdite?:NA, transmembrane?:NA	1.02046	0.0259086	NA	NA	NA	NA	NA	NA
TRINITY_DN114496_c3_g1_i1	Cluster-41845.36399	NA	NA	NA	NA	NA	1.02046	0.0259086	NA	NA	NA	NA	NA	NA
TRINITY_DN142871_c1_g1_i1	Cluster-41845.36399	NA	NA	NA	NA	NA	1.02046	0.0259086	NA	NA	NA	NA	NA	NA
TRINITY_DN109733_c0_g1_i1	Cluster-41845.36399	TRINITY_DN109733_c0_g1	TAR1_KLULA	TAR1-A	Protein TAR1	BlastP.TranscriptName:NA, Pfam.Protein:NA, Pfam.Description:NA, SignalPepdite?:NA, transmembrane?:NA	1.02046	0.0259086	NA	NA	NA	NA	NA	NA
TRINITY_DN114496_c1_g3_i1	Cluster-41845.36399	TRINITY_DN114496_c1_g3	TAR1_YEAST	TAR1	Protein TAR1	BlastP.TranscriptName:NA, Pfam.Protein:NA, Pfam.Description:NA, SignalPepdite?:NA, transmembrane?:NA	1.02046	0.0259086	NA	NA	NA	NA	NA	NA
TRINITY_DN114496_c1_g3_i2	Cluster-41845.36399	TRINITY_DN114496_c1_g3	TAR1_KLULA	TAR1-A	Protein TAR1	BlastP.TranscriptName:NA, Pfam.Protein:NA, Pfam.Description:NA, SignalPepdite?:NA, transmembrane?:NA	1.02046	0.0259086	NA	NA	NA	NA	NA	NA
TRINITY_DN114496_c1_g1_i4	Cluster-41845.36399	NA	NA	NA	NA	NA	1.02046	0.0259086	NA	NA	NA	NA	NA	NA
TRINITY_DN114496_c1_g1_i2	Cluster-41845.36399	NA	NA	NA	NA	NA	1.02046	0.0259086	NA	NA	NA	NA	NA	NA
TRINITY_DN109733_c0_g1_i6	Cluster-41845.36399	TRINITY_DN109733_c0_g1	TAR1_KLULA	TAR1-A	Protein TAR1	BlastP.TranscriptName:NA, Pfam.Protein:NA, Pfam.Description:NA, SignalPepdite?:NA, transmembrane?:NA	1.02046	0.0259086	NA	NA	NA	NA	NA	NA
TRINITY_DN109733_c0_g1_i3	Cluster-41845.36399	NA	NA	NA	NA	NA	1.02046	0.0259086	NA	NA	NA	NA	NA	NA
TRINITY_DN109733_c0_g1_i4	Cluster-41845.36399	NA	NA	NA	NA	NA	1.02046	0.0259086	NA	NA	NA	NA	NA	NA
TRINITY_DN44009_c6_g1_i1	Cluster-41845.36399	NA	NA	NA	NA	NA	1.02046	0.0259086	NA	NA	NA	NA	NA	NA
TRINITY_DN10164_c7_g1_i1	Cluster-41845.36399	TRINITY_DN10164_c7_g1	TAR1_YEAST	TAR1	Protein TAR1	BlastP.TranscriptName:NA, Pfam.Protein:NA, Pfam.Description:NA, SignalPepdite?:NA, transmembrane?:NA	1.02046	0.0259086	NA	NA	NA	NA	NA	NA
TRINITY_DN66255_c1_g1_i2	Cluster-41845.36399	NA	NA	NA	NA	NA	1.02046	0.0259086	NA	NA	NA	NA	NA	NA
TRINITY_DN66255_c1_g1_i18	Cluster-41845.36399	TRINITY_DN66255_c1_g1	ART2_YEAST	ART2	Putative uncharacterized protein ART2	BlastP.TranscriptName:NA, Pfam.Protein:NA, Pfam.Description:NA, SignalPepdite?:NA, transmembrane?:NA	1.02046	0.0259086	NA	NA	NA	NA	NA	NA
TRINITY_DN66255_c1_g1_i5	Cluster-41845.36399	TRINITY_DN66255_c1_g1	ART2_YEAST	ART2	Putative uncharacterized protein ART2	BlastP.TranscriptName:NA, Pfam.Protein:NA, Pfam.Description:NA, SignalPepdite?:NA, transmembrane?:NA	1.02046	0.0259086	NA	NA	NA	NA	NA	NA
TRINITY_DN66255_c1_g1_i30	Cluster-41845.36399	TRINITY_DN66255_c1_g1	RRT15_YEAST	RRT15	Regulator of rDNA transcription protein 15	BlastP.TranscriptName:NA, Pfam.Protein:NA, Pfam.Description:NA, SignalPepdite?:NA, transmembrane?:NA	1.02046	0.0259086	NA	NA	NA	NA	NA	NA
TRINITY_DN66255_c1_g1_i27	Cluster-41845.36399	NA	NA	NA	NA	NA	1.02046	0.0259086	NA	NA	NA	NA	NA	NA
TRINITY_DN66255_c1_g1_i17	Cluster-41845.36399	TRINITY_DN66255_c1_g1	ART2_YEAST	ART2	Putative uncharacterized protein ART2	BlastP.TranscriptName:NA, Pfam.Protein:NA, Pfam.Description:NA, SignalPepdite?:NA, transmembrane?:NA	1.02046	0.0259086	NA	NA	NA	NA	NA	NA
TRINITY_DN66255_c1_g1_i23	Cluster-41845.36399	TRINITY_DN66255_c1_g1	ART2_YEAST	ART2	Putative uncharacterized protein ART2	BlastP.TranscriptName:NA, Pfam.Protein:NA, Pfam.Description:NA, SignalPepdite?:NA, transmembrane?:NA	1.02046	0.0259086	NA	NA	NA	NA	NA	NA
TRINITY_DN31189_c0_g1_i16	Cluster-41845.36399	TRINITY_DN31189_c0_g1	ART2_YEAST	ART2	Putative uncharacterized protein ART2	BlastP.TranscriptName:Putative uncharacterized protein ART2, Pfam.Protein:NA, Pfam.Description:NA, SignalPepdite?:NA, transmembrane?:NA	1.02046	0.0259086	NA	NA	NA	NA	NA	NA
TRINITY_DN31189_c0_g1_i13	Cluster-41845.36399	TRINITY_DN31189_c0_g1	ART2_YEAST	ART2	Putative uncharacterized protein ART2	BlastP.TranscriptName:Putative uncharacterized protein ART2, Pfam.Protein:NA, Pfam.Description:NA, SignalPepdite?:NA, transmembrane?:NA	1.02046	0.0259086	NA	NA	NA	NA	NA	NA
TRINITY_DN31189_c0_g1_i29	Cluster-41845.36399	TRINITY_DN31189_c0_g1	ART2_YEAST	ART2	Putative uncharacterized protein ART2	BlastP.TranscriptName:NA, Pfam.Protein:NA, Pfam.Description:NA, SignalPepdite?:NA, transmembrane?:NA	1.02046	0.0259086	NA	NA	NA	NA	NA	NA
TRINITY_DN31189_c0_g1_i5	Cluster-41845.36399	TRINITY_DN31189_c0_g1	ART2_YEAST	ART2	Putative uncharacterized protein ART2	BlastP.TranscriptName:Putative uncharacterized protein ART2, Pfam.Protein:NA, Pfam.Description:NA, SignalPepdite?:NA, transmembrane?:NA	1.02046	0.0259086	NA	NA	NA	NA	NA	NA
TRINITY_DN31189_c0_g1_i12	Cluster-41845.36399	TRINITY_DN31189_c0_g1	ART2_YEAST	ART2	Putative uncharacterized protein ART2	BlastP.TranscriptName:Putative uncharacterized protein ART2, Pfam.Protein:NA, Pfam.Description:NA, SignalPepdite?:NA, transmembrane?:NA	1.02046	0.0259086	NA	NA	NA	NA	NA	NA
TRINITY_DN64287_c2_g1_i1	Cluster-41845.36399	NA	NA	NA	NA	NA	1.02046	0.0259086	NA	NA	NA	NA	NA	NA
TRINITY_DN300977_c5_g1_i1	Cluster-41845.36399	NA	NA	NA	NA	NA	1.02046	0.0259086	NA	NA	NA	NA	NA	NA
TRINITY_DN66875_c0_g1_i3	Cluster-41845.36399	NA	NA	NA	NA	NA	1.02046	0.0259086	NA	NA	NA	NA	NA	NA
TRINITY_DN66875_c0_g1_i10	Cluster-41845.36399	NA	NA	NA	NA	NA	1.02046	0.0259086	NA	NA	NA	NA	NA	NA
TRINITY_DN66875_c0_g1_i12	Cluster-41845.36399	NA	NA	NA	NA	NA	1.02046	0.0259086	NA	NA	NA	NA	NA	NA
TRINITY_DN66875_c0_g1_i14	Cluster-41845.36399	NA	NA	NA	NA	NA	1.02046	0.0259086	NA	NA	NA	NA	NA	NA
TRINITY_DN66875_c0_g1_i22	Cluster-41845.36399	NA	NA	NA	NA	NA	1.02046	0.0259086	NA	NA	NA	NA	NA	NA
TRINITY_DN101064_c0_g1_i9	Cluster-41845.36399	NA	NA	NA	NA	NA	1.02046	0.0259086	NA	NA	NA	NA	NA	NA
TRINITY_DN319357_c23_g1_i1	Cluster-41845.36399	NA	NA	NA	NA	NA	1.02046	0.0259086	NA	NA	NA	NA	NA	NA
TRINITY_DN102341_c1_g1_i1	Cluster-41845.36399	NA	NA	NA	NA	NA	1.02046	0.0259086	NA	NA	NA	NA	NA	NA
TRINITY_DN102341_c1_g1_i2	Cluster-41845.36399	NA	NA	NA	NA	NA	1.02046	0.0259086	NA	NA	NA	NA	NA	NA
TRINITY_DN57580_c3_g1_i1	Cluster-41845.36399	NA	NA	NA	NA	NA	1.02046	0.0259086	NA	NA	NA	NA	NA	NA
TRINITY_DN102341_c1_g1_i4	Cluster-41845.36399	NA	NA	NA	NA	NA	1.02046	0.0259086	NA	NA	NA	NA	NA	NA
TRINITY_DN102341_c1_g1_i6	Cluster-41845.36399	NA	NA	NA	NA	NA	1.02046	0.0259086	NA	NA	NA	NA	NA	NA
TRINITY_DN264407_c3_g1_i1	Cluster-41845.36399	NA	NA	NA	NA	NA	1.02046	0.0259086	NA	NA	NA	NA	NA	NA
TRINITY_DN66875_c1_g1_i1	Cluster-41845.36399	TRINITY_DN66875_c1_g1	ART2_YEAST	ART2	Putative uncharacterized protein ART2	BlastP.TranscriptName:NA, Pfam.Protein:NA, Pfam.Description:NA, SignalPepdite?:NA, transmembrane?:NA	1.02046	0.0259086	NA	NA	NA	NA	NA	NA
TRINITY_DN11589_c7_g1_i1	Cluster-41845.36399	NA	NA	NA	NA	NA	1.02046	0.0259086	NA	NA	NA	NA	NA	NA
TRINITY_DN31189_c6_g1_i1	Cluster-41845.36399	NA	NA	NA	NA	NA	1.02046	0.0259086	NA	NA	NA	NA	NA	NA
TRINITY_DN66255_c1_g1_i25	Cluster-41845.36399	NA	NA	NA	NA	NA	1.02046	0.0259086	NA	NA	NA	NA	NA	NA
TRINITY_DN300977_c2_g1_i1	Cluster-41845.36399	NA	NA	NA	NA	NA	1.02046	0.0259086	NA	NA	NA	NA	NA	NA
TRINITY_DN57580_c0_g1_i19	Cluster-41845.36399	NA	NA	NA	NA	NA	1.02046	0.0259086	NA	NA	NA	NA	NA	NA
TRINITY_DN57580_c0_g1_i14	Cluster-41845.36399	NA	NA	NA	NA	NA	1.02046	0.0259086	NA	NA	NA	NA	NA	NA
TRINITY_DN12358_c8_g1_i1	Cluster-41845.36399	NA	NA	NA	NA	NA	1.02046	0.0259086	NA	NA	NA	NA	NA	NA
TRINITY_DN66875_c0_g1_i11	Cluster-41845.36399	NA	NA	NA	NA	NA	1.02046	0.0259086	NA	NA	NA	NA	NA	NA
TRINITY_DN282734_c2_g1_i1	Cluster-41845.36399	TRINITY_DN282734_c2_g1	ART2_YEAST	ART2	Putative uncharacterized protein ART2	BlastP.TranscriptName:Putative uncharacterized protein ART2, Pfam.Protein:NA, Pfam.Description:NA, SignalPepdite?:NA, transmembrane?:NA	1.02046	0.0259086	NA	NA	NA	NA	NA	NA
TRINITY_DN137353_c0_g1_i10	Cluster-41845.36399	NA	NA	NA	NA	NA	1.02046	0.0259086	NA	NA	NA	NA	NA	NA
TRINITY_DN101064_c0_g1_i4	Cluster-41845.36399	TRINITY_DN101064_c0_g1	ART2_YEAST	ART2	Putative uncharacterized protein ART2	BlastP.TranscriptName:NA, Pfam.Protein:NA, Pfam.Description:NA, SignalPepdite?:NA, transmembrane?:NA	1.02046	0.0259086	NA	NA	NA	NA	NA	NA
TRINITY_DN282758_c1_g1_i1	Cluster-41845.36399	NA	NA	NA	NA	NA	1.02046	0.0259086	NA	NA	NA	NA	NA	NA
TRINITY_DN17973_c0_g1_i17	Cluster-41845.36399	NA	NA	NA	NA	NA	1.02046	0.0259086	NA	NA	NA	NA	NA	NA
TRINITY_DN17973_c0_g1_i15	Cluster-41845.36399	TRINITY_DN17973_c0_g1	ART2_YEAST	ART2	Putative uncharacterized protein ART2	BlastP.TranscriptName:NA, Pfam.Protein:NA, Pfam.Description:NA, SignalPepdite?:NA, transmembrane?:NA	1.02046	0.0259086	NA	NA	NA	NA	NA	NA
TRINITY_DN177444_c1_g1_i1	Cluster-41845.36399	NA	NA	NA	NA	NA	1.02046	0.0259086	NA	NA	NA	NA	NA	NA
TRINITY_DN11589_c0_g1_i22	Cluster-41845.36399	NA	NA	NA	NA	NA	1.02046	0.0259086	NA	NA	NA	NA	NA	NA
TRINITY_DN181182_c0_g1_i3	Cluster-41845.36399	TRINITY_DN181182_c0_g1	ART2_YEAST	ART2	Putative uncharacterized protein ART2	BlastP.TranscriptName:NA, Pfam.Protein:NA, Pfam.Description:NA, SignalPepdite?:NA, transmembrane?:NA	1.02046	0.0259086	NA	NA	NA	NA	NA	NA
TRINITY_DN181182_c0_g1_i7	Cluster-41845.36399	TRINITY_DN181182_c0_g1	RRT15_YEAST	RRT15	Regulator of rDNA transcription protein 15	BlastP.TranscriptName:NA, Pfam.Protein:NA, Pfam.Description:NA, SignalPepdite?:NA, transmembrane?:NA	1.02046	0.0259086	NA	NA	NA	NA	NA	NA
TRINITY_DN17146_c10_g1_i1	Cluster-41845.36399	NA	NA	NA	NA	NA	1.02046	0.0259086	NA	NA	NA	NA	NA	NA
TRINITY_DN637_c50_g1_i1	Cluster-41845.36399	NA	NA	NA	NA	NA	1.02046	0.0259086	NA	NA	NA	NA	NA	NA
TRINITY_DN319695_c0_g1_i2	Cluster-41845.36399	TRINITY_DN319695_c0_g1	ART2_YEAST	ART2	Putative uncharacterized protein ART2	BlastP.TranscriptName:NA, Pfam.Protein:NA, Pfam.Description:NA, SignalPepdite?:NA, transmembrane?:NA	1.02046	0.0259086	NA	NA	NA	NA	NA	NA
TRINITY_DN149809_c2_g1_i1	Cluster-41845.36399	NA	NA	NA	NA	NA	1.02046	0.0259086	NA	NA	NA	NA	NA	NA
TRINITY_DN41263_c2_g1_i1	Cluster-41845.36399	NA	NA	NA	NA	NA	1.02046	0.0259086	NA	NA	NA	NA	NA	NA
TRINITY_DN101064_c0_g1_i25	Cluster-41845.36399	NA	NA	NA	NA	NA	1.02046	0.0259086	NA	NA	NA	NA	NA	NA
TRINITY_DN137353_c0_g1_i14	Cluster-41845.36399	NA	NA	NA	NA	NA	1.02046	0.0259086	NA	NA	NA	NA	NA	NA
TRINITY_DN11589_c2_g1_i2	Cluster-41845.36399	NA	NA	NA	NA	NA	1.02046	0.0259086	NA	NA	NA	NA	NA	NA
TRINITY_DN300977_c6_g1_i1	Cluster-41845.36399	TRINITY_DN300977_c6_g1	RRT15_YEAST	RRT15	Regulator of rDNA transcription protein 15	BlastP.TranscriptName:NA, Pfam.Protein:NA, Pfam.Description:NA, SignalPepdite?:NA, transmembrane?:NA	1.02046	0.0259086	NA	NA	NA	NA	NA	NA
TRINITY_DN101064_c0_g1_i11	Cluster-41845.36399	NA	NA	NA	NA	NA	1.02046	0.0259086	NA	NA	NA	NA	NA	NA
TRINITY_DN57567_c7_g1_i1	Cluster-41845.36399	NA	NA	NA	NA	NA	1.02046	0.0259086	NA	NA	NA	NA	NA	NA
TRINITY_DN137353_c0_g1_i12	Cluster-41845.36399	NA	NA	NA	NA	NA	1.02046	0.0259086	NA	NA	NA	NA	NA	NA
TRINITY_DN282758_c0_g1_i1	Cluster-41845.36399	TRINITY_DN282758_c0_g1	ART2_YEAST	ART2	Putative uncharacterized protein ART2	BlastP.TranscriptName:NA, Pfam.Protein:NA, Pfam.Description:NA, SignalPepdite?:NA, transmembrane?:NA	1.02046	0.0259086	NA	NA	NA	NA	NA	NA
TRINITY_DN181182_c0_g1_i4	Cluster-41845.36399	TRINITY_DN181182_c0_g1	RRT15_YEAST	RRT15	Regulator of rDNA transcription protein 15	BlastP.TranscriptName:NA, Pfam.Protein:NA, Pfam.Description:NA, SignalPepdite?:NA, transmembrane?:NA	1.02046	0.0259086	NA	NA	NA	NA	NA	NA
TRINITY_DN31189_c5_g1_i1	Cluster-41845.36399	NA	NA	NA	NA	NA	1.02046	0.0259086	NA	NA	NA	NA	NA	NA
TRINITY_DN11589_c2_g1_i5	Cluster-41845.36399	NA	NA	NA	NA	NA	1.02046	0.0259086	NA	NA	NA	NA	NA	NA
TRINITY_DN21192_c3_g1_i1	Cluster-41845.36399	NA	NA	NA	NA	NA	1.02046	0.0259086	NA	NA	NA	NA	NA	NA
TRINITY_DN282758_c2_g1_i1	Cluster-41845.36399	NA	NA	NA	NA	NA	1.02046	0.0259086	NA	NA	NA	NA	NA	NA
TRINITY_DN11589_c2_g1_i7	Cluster-41845.36399	NA	NA	NA	NA	NA	1.02046	0.0259086	NA	NA	NA	NA	NA	NA
TRINITY_DN66255_c1_g1_i13	Cluster-41845.36399	NA	NA	NA	NA	NA	1.02046	0.0259086	NA	NA	NA	NA	NA	NA
TRINITY_DN11589_c2_g1_i3	Cluster-41845.36399	NA	NA	NA	NA	NA	1.02046	0.0259086	NA	NA	NA	NA	NA	NA
TRINITY_DN11589_c6_g1_i3	Cluster-41845.36399	NA	NA	NA	NA	NA	1.02046	0.0259086	NA	NA	NA	NA	NA	NA
TRINITY_DN66875_c5_g1_i1	Cluster-41845.36399	NA	NA	NA	NA	NA	1.02046	0.0259086	NA	NA	NA	NA	NA	NA
TRINITY_DN101064_c0_g1_i8	Cluster-41845.36399	NA	NA	NA	NA	NA	1.02046	0.0259086	NA	NA	NA	NA	NA	NA
TRINITY_DN11589_c19_g1_i1	Cluster-41845.36399	NA	NA	NA	NA	NA	1.02046	0.0259086	NA	NA	NA	NA	NA	NA
TRINITY_DN57580_c0_g1_i7	Cluster-41845.36399	NA	NA	NA	NA	NA	1.02046	0.0259086	NA	NA	NA	NA	NA	NA
TRINITY_DN17973_c1_g1_i1	Cluster-41845.36399	NA	NA	NA	NA	NA	1.02046	0.0259086	NA	NA	NA	NA	NA	NA
TRINITY_DN264407_c1_g1_i1	Cluster-41845.36399	NA	NA	NA	NA	NA	1.02046	0.0259086	NA	NA	NA	NA	NA	NA
TRINITY_DN11589_c9_g1_i1	Cluster-41845.36399	NA	NA	NA	NA	NA	1.02046	0.0259086	NA	NA	NA	NA	NA	NA
TRINITY_DN41263_c0_g1_i2	Cluster-41845.36399	NA	NA	NA	NA	NA	1.02046	0.0259086	NA	NA	NA	NA	NA	NA
TRINITY_DN181182_c0_g1_i1	Cluster-41845.36399	TRINITY_DN181182_c0_g1	RRT15_YEAST	RRT15	Regulator of rDNA transcription protein 15	BlastP.TranscriptName:NA, Pfam.Protein:NA, Pfam.Description:NA, SignalPepdite?:NA, transmembrane?:NA	1.02046	0.0259086	NA	NA	NA	NA	NA	NA
TRINITY_DN140032_c0_g1_i1	Cluster-41845.36399	NA	NA	NA	NA	NA	1.02046	0.0259086	NA	NA	NA	NA	NA	NA
TRINITY_DN31189_c7_g1_i1	Cluster-41845.36399	NA	NA	NA	NA	NA	1.02046	0.0259086	NA	NA	NA	NA	NA	NA
TRINITY_DN31189_c4_g1_i1	Cluster-41845.36399	NA	NA	NA	NA	NA	1.02046	0.0259086	NA	NA	NA	NA	NA	NA
TRINITY_DN1055_c1_g2_i8	Cluster-41845.36399	TRINITY_DN1055_c1_g2	ART2_YEAST	ART2	Putative uncharacterized protein ART2	BlastP.TranscriptName:NA, Pfam.Protein:NA, Pfam.Description:NA, SignalPepdite?:NA, transmembrane?:NA	1.02046	0.0259086	NA	NA	NA	NA	NA	NA
TRINITY_DN66875_c9_g1_i1	Cluster-41845.36399	NA	NA	NA	NA	NA	1.02046	0.0259086	NA	NA	NA	NA	NA	NA
TRINITY_DN101064_c0_g1_i2	Cluster-41845.36399	TRINITY_DN101064_c0_g1	ART2_YEAST	ART2	Putative uncharacterized protein ART2	BlastP.TranscriptName:NA, Pfam.Protein:NA, Pfam.Description:NA, SignalPepdite?:NA, transmembrane?:NA	1.02046	0.0259086	NA	NA	NA	NA	NA	NA
TRINITY_DN319357_c16_g1_i1	Cluster-41845.36399	NA	NA	NA	NA	NA	1.02046	0.0259086	NA	NA	NA	NA	NA	NA
TRINITY_DN319357_c16_g1_i2	Cluster-41845.36399	NA	NA	NA	NA	NA	1.02046	0.0259086	NA	NA	NA	NA	NA	NA
TRINITY_DN101064_c0_g1_i19	Cluster-41845.36399	TRINITY_DN101064_c0_g1	RRT15_YEAST	RRT15	Regulator of rDNA transcription protein 15	BlastP.TranscriptName:NA, Pfam.Protein:NA, Pfam.Description:NA, SignalPepdite?:NA, transmembrane?:NA	1.02046	0.0259086	NA	NA	NA	NA	NA	NA
TRINITY_DN21192_c1_g1_i1	Cluster-41845.36399	NA	NA	NA	NA	NA	1.02046	0.0259086	NA	NA	NA	NA	NA	NA
TRINITY_DN31189_c0_g1_i2	Cluster-41845.36399	NA	NA	NA	NA	NA	1.02046	0.0259086	NA	NA	NA	NA	NA	NA
TRINITY_DN5935_c2_g1_i2	Cluster-41845.36399	TRINITY_DN5935_c2_g1	RRT15_YEAST	RRT15	Regulator of rDNA transcription protein 15	BlastP.TranscriptName:NA, Pfam.Protein:NA, Pfam.Description:NA, SignalPepdite?:NA, transmembrane?:NA	1.02046	0.0259086	NA	NA	NA	NA	NA	NA
TRINITY_DN5935_c2_g1_i1	Cluster-41845.36399	TRINITY_DN5935_c2_g1	RRT15_YEAST	RRT15	Regulator of rDNA transcription protein 15	BlastP.TranscriptName:NA, Pfam.Protein:NA, Pfam.Description:NA, SignalPepdite?:NA, transmembrane?:NA	1.02046	0.0259086	NA	NA	NA	NA	NA	NA
TRINITY_DN228311_c3_g1_i4	Cluster-41845.36399	TRINITY_DN228311_c3_g1	ART2_YEAST	ART2	Putative uncharacterized protein ART2	BlastP.TranscriptName:NA, Pfam.Protein:NA, Pfam.Description:NA, SignalPepdite?:NA, transmembrane?:NA	1.02046	0.0259086	NA	NA	NA	NA	NA	NA
TRINITY_DN228311_c3_g1_i2	Cluster-41845.36399	NA	NA	NA	NA	NA	1.02046	0.0259086	NA	NA	NA	NA	NA	NA
TRINITY_DN228311_c3_g1_i1	Cluster-41845.36399	TRINITY_DN228311_c3_g1	ART2_YEAST	ART2	Putative uncharacterized protein ART2	BlastP.TranscriptName:NA, Pfam.Protein:NA, Pfam.Description:NA, SignalPepdite?:NA, transmembrane?:NA	1.02046	0.0259086	NA	NA	NA	NA	NA	NA
TRINITY_DN64287_c0_g1_i4	Cluster-41845.36399	TRINITY_DN64287_c0_g1	ART2_YEAST	ART2	Putative uncharacterized protein ART2	BlastP.TranscriptName:NA, Pfam.Protein:NA, Pfam.Description:NA, SignalPepdite?:NA, transmembrane?:NA	1.02046	0.0259086	NA	NA	NA	NA	NA	NA
TRINITY_DN64287_c0_g1_i7	Cluster-41845.36399	NA	NA	NA	NA	NA	1.02046	0.0259086	NA	NA	NA	NA	NA	NA
TRINITY_DN282734_c4_g1_i1	Cluster-41845.36399	NA	NA	NA	NA	NA	1.02046	0.0259086	NA	NA	NA	NA	NA	NA
TRINITY_DN66875_c0_g1_i26	Cluster-41845.36399	NA	NA	NA	NA	NA	1.02046	0.0259086	NA	NA	NA	NA	NA	NA
TRINITY_DN101064_c0_g1_i12	Cluster-41845.36399	NA	NA	NA	NA	NA	1.02046	0.0259086	NA	NA	NA	NA	NA	NA
TRINITY_DN149809_c1_g1_i1	Cluster-41845.36399	NA	NA	NA	NA	NA	1.02046	0.0259086	NA	NA	NA	NA	NA	NA
TRINITY_DN17146_c4_g1_i1	Cluster-41845.36399	TRINITY_DN17146_c4_g1	ART2_YEAST	ART2	Putative uncharacterized protein ART2	BlastP.TranscriptName:NA, Pfam.Protein:NA, Pfam.Description:NA, SignalPepdite?:NA, transmembrane?:NA	1.02046	0.0259086	NA	NA	NA	NA	NA	NA
TRINITY_DN66875_c0_g1_i7	Cluster-41845.36399	NA	NA	NA	NA	NA	1.02046	0.0259086	NA	NA	NA	NA	NA	NA
TRINITY_DN45151_c0_g2_i15	Cluster-41845.36399	NA	NA	NA	NA	NA	1.02046	0.0259086	NA	NA	NA	NA	NA	NA
TRINITY_DN45151_c0_g2_i4	Cluster-41845.36399	NA	NA	NA	NA	NA	1.02046	0.0259086	NA	NA	NA	NA	NA	NA
TRINITY_DN45151_c0_g2_i1	Cluster-41845.36399	NA	NA	NA	NA	NA	1.02046	0.0259086	NA	NA	NA	NA	NA	NA
TRINITY_DN45151_c0_g2_i9	Cluster-41845.36399	NA	NA	NA	NA	NA	1.02046	0.0259086	NA	NA	NA	NA	NA	NA
TRINITY_DN66255_c1_g1_i29	Cluster-41845.36399	NA	NA	NA	NA	NA	1.02046	0.0259086	NA	NA	NA	NA	NA	NA
TRINITY_DN167506_c1_g1_i1	Cluster-41845.36399	NA	NA	NA	NA	NA	1.02046	0.0259086	NA	NA	NA	NA	NA	NA
TRINITY_DN64287_c0_g1_i5	Cluster-41845.36399	TRINITY_DN64287_c0_g1	ART2_YEAST	ART2	Putative uncharacterized protein ART2	BlastP.TranscriptName:NA, Pfam.Protein:NA, Pfam.Description:NA, SignalPepdite?:NA, transmembrane?:NA	1.02046	0.0259086	NA	NA	NA	NA	NA	NA
TRINITY_DN64287_c0_g1_i6	Cluster-41845.36399	TRINITY_DN64287_c0_g1	ART2_YEAST	ART2	Putative uncharacterized protein ART2	BlastP.TranscriptName:NA, Pfam.Protein:NA, Pfam.Description:NA, SignalPepdite?:NA, transmembrane?:NA	1.02046	0.0259086	NA	NA	NA	NA	NA	NA
TRINITY_DN64287_c0_g1_i1	Cluster-41845.36399	TRINITY_DN64287_c0_g1	ART2_YEAST	ART2	Putative uncharacterized protein ART2	BlastP.TranscriptName:NA, Pfam.Protein:NA, Pfam.Description:NA, SignalPepdite?:NA, transmembrane?:NA	1.02046	0.0259086	NA	NA	NA	NA	NA	NA
TRINITY_DN17973_c0_g1_i2	Cluster-41845.36399	TRINITY_DN17973_c0_g1	ART2_YEAST	ART2	Putative uncharacterized protein ART2	BlastP.TranscriptName:NA, Pfam.Protein:NA, Pfam.Description:NA, SignalPepdite?:NA, transmembrane?:NA	1.02046	0.0259086	NA	NA	NA	NA	NA	NA
TRINITY_DN57580_c0_g1_i4	Cluster-41845.36399	TRINITY_DN57580_c0_g1	ART2_YEAST	ART2	Putative uncharacterized protein ART2	BlastP.TranscriptName:Putative uncharacterized protein ART2, Pfam.Protein:NA, Pfam.Description:NA, SignalPepdite?:NA, transmembrane?:NA	1.02046	0.0259086	NA	NA	NA	NA	NA	NA
TRINITY_DN57580_c0_g1_i18	Cluster-41845.36399	TRINITY_DN57580_c0_g1	ART2_YEAST	ART2	Putative uncharacterized protein ART2	BlastP.TranscriptName:NA, Pfam.Protein:NA, Pfam.Description:NA, SignalPepdite?:NA, transmembrane?:NA	1.02046	0.0259086	NA	NA	NA	NA	NA	NA
TRINITY_DN57580_c0_g1_i15	Cluster-41845.36399	NA	NA	NA	NA	NA	1.02046	0.0259086	NA	NA	NA	NA	NA	NA
TRINITY_DN57580_c0_g1_i5	Cluster-41845.36399	TRINITY_DN57580_c0_g1	ART2_YEAST	ART2	Putative uncharacterized protein ART2	BlastP.TranscriptName:NA, Pfam.Protein:NA, Pfam.Description:NA, SignalPepdite?:NA, transmembrane?:NA	1.02046	0.0259086	NA	NA	NA	NA	NA	NA
TRINITY_DN31189_c1_g1_i1	Cluster-41845.36399	NA	NA	NA	NA	NA	1.02046	0.0259086	NA	NA	NA	NA	NA	NA
TRINITY_DN228311_c1_g1_i1	Cluster-41845.36399	NA	NA	NA	NA	NA	1.02046	0.0259086	NA	NA	NA	NA	NA	NA
TRINITY_DN137353_c0_g1_i15	Cluster-41845.36399	NA	NA	NA	NA	NA	1.02046	0.0259086	NA	NA	NA	NA	NA	NA
TRINITY_DN137353_c0_g1_i1	Cluster-41845.36399	NA	NA	NA	NA	NA	1.02046	0.0259086	NA	NA	NA	NA	NA	NA
TRINITY_DN137353_c0_g1_i2	Cluster-41845.36399	NA	NA	NA	NA	NA	1.02046	0.0259086	NA	NA	NA	NA	NA	NA
TRINITY_DN177444_c0_g1_i1	Cluster-41845.36399	NA	NA	NA	NA	NA	1.02046	0.0259086	NA	NA	NA	NA	NA	NA
TRINITY_DN137353_c0_g1_i13	Cluster-41845.36399	NA	NA	NA	NA	NA	1.02046	0.0259086	NA	NA	NA	NA	NA	NA
TRINITY_DN57580_c0_g1_i9	Cluster-41845.36399	NA	NA	NA	NA	NA	1.02046	0.0259086	NA	NA	NA	NA	NA	NA
TRINITY_DN12358_c4_g1_i1	Cluster-41845.36399	NA	NA	NA	NA	NA	1.02046	0.0259086	NA	NA	NA	NA	NA	NA
TRINITY_DN31189_c0_g1_i24	Cluster-41845.36399	TRINITY_DN31189_c0_g1	ART2_YEAST	ART2	Putative uncharacterized protein ART2	BlastP.TranscriptName:Putative uncharacterized protein ART2, Pfam.Protein:NA, Pfam.Description:NA, SignalPepdite?:NA, transmembrane?:NA	1.02046	0.0259086	NA	NA	NA	NA	NA	NA
TRINITY_DN21192_c2_g1_i1	Cluster-41845.36399	NA	NA	NA	NA	NA	1.02046	0.0259086	NA	NA	NA	NA	NA	NA
TRINITY_DN31189_c0_g1_i8	Cluster-41845.36399	NA	NA	NA	NA	NA	1.02046	0.0259086	NA	NA	NA	NA	NA	NA
TRINITY_DN282734_c5_g1_i1	Cluster-41845.36399	NA	NA	NA	NA	NA	1.02046	0.0259086	NA	NA	NA	NA	NA	NA
TRINITY_DN11589_c0_g1_i7	Cluster-41845.36399	TRINITY_DN11589_c0_g1	YL154_YEAST	YLR154C-G	Uncharacterized protein YLR154C-G	BlastP.TranscriptName:NA, Pfam.Protein:NA, Pfam.Description:NA, SignalPepdite?:NA, transmembrane?:NA	1.02046	0.0259086	NA	NA	NA	NA	NA	NA
TRINITY_DN228311_c4_g1_i1	Cluster-41845.36399	NA	NA	NA	NA	NA	1.02046	0.0259086	NA	NA	NA	NA	NA	NA
TRINITY_DN45151_c4_g1_i1	Cluster-41845.36399	NA	NA	NA	NA	NA	1.02046	0.0259086	NA	NA	NA	NA	NA	NA
TRINITY_DN66875_c0_g1_i23	Cluster-41845.36399	NA	NA	NA	NA	NA	1.02046	0.0259086	NA	NA	NA	NA	NA	NA
TRINITY_DN66255_c1_g1_i28	Cluster-41845.36399	NA	NA	NA	NA	NA	1.02046	0.0259086	NA	NA	NA	NA	NA	NA
TRINITY_DN66255_c1_g1_i8	Cluster-41845.36399	NA	NA	NA	NA	NA	1.02046	0.0259086	NA	NA	NA	NA	NA	NA
TRINITY_DN66255_c1_g1_i4	Cluster-41845.36399	NA	NA	NA	NA	NA	1.02046	0.0259086	NA	NA	NA	NA	NA	NA
TRINITY_DN66255_c1_g1_i24	Cluster-41845.36399	NA	NA	NA	NA	NA	1.02046	0.0259086	NA	NA	NA	NA	NA	NA
TRINITY_DN637_c31_g1_i1	Cluster-41845.36399	NA	NA	NA	NA	NA	1.02046	0.0259086	NA	NA	NA	NA	NA	NA
TRINITY_DN31189_c0_g1_i6	Cluster-41845.36399	TRINITY_DN31189_c0_g1	ART2_YEAST	ART2	Putative uncharacterized protein ART2	BlastP.TranscriptName:Putative uncharacterized protein ART2, Pfam.Protein:NA, Pfam.Description:NA, SignalPepdite?:NA, transmembrane?:NA	1.02046	0.0259086	NA	NA	NA	NA	NA	NA
TRINITY_DN114496_c2_g1_i1	Cluster-41845.36399	NA	NA	NA	NA	NA	1.02046	0.0259086	NA	NA	NA	NA	NA	NA
TRINITY_DN100961_c2_g1_i1	Cluster-41845.36399	NA	NA	NA	NA	NA	1.02046	0.0259086	NA	NA	NA	NA	NA	NA
TRINITY_DN178643_c1_g1_i1	Cluster-41845.36399	NA	NA	NA	NA	NA	1.02046	0.0259086	NA	NA	NA	NA	NA	NA
TRINITY_DN89201_c0_g1_i3	Cluster-41845.36399	NA	NA	NA	NA	NA	1.02046	0.0259086	NA	NA	NA	NA	NA	NA
TRINITY_DN1055_c1_g2_i12	Cluster-41845.36399	NA	NA	NA	NA	NA	1.02046	0.0259086	NA	NA	NA	NA	NA	NA
TRINITY_DN202546_c2_g1_i1	Cluster-41845.36399	NA	NA	NA	NA	NA	1.02046	0.0259086	NA	NA	NA	NA	NA	NA
TRINITY_DN202546_c3_g1_i1	Cluster-41845.36399	NA	NA	NA	NA	NA	1.02046	0.0259086	NA	NA	NA	NA	NA	NA
TRINITY_DN31189_c0_g1_i20	Cluster-41845.36399	TRINITY_DN31189_c0_g1	ART2_YEAST	ART2	Putative uncharacterized protein ART2	BlastP.TranscriptName:Putative uncharacterized protein ART2, Pfam.Protein:NA, Pfam.Description:NA, SignalPepdite?:NA, transmembrane?:NA	1.02046	0.0259086	NA	NA	NA	NA	NA	NA
TRINITY_DN31189_c0_g1_i19	Cluster-41845.36399	TRINITY_DN31189_c0_g1	ART2_YEAST	ART2	Putative uncharacterized protein ART2	BlastP.TranscriptName:Putative uncharacterized protein ART2, Pfam.Protein:NA, Pfam.Description:NA, SignalPepdite?:NA, transmembrane?:NA	1.02046	0.0259086	NA	NA	NA	NA	NA	NA
TRINITY_DN31189_c0_g1_i9	Cluster-41845.36399	TRINITY_DN31189_c0_g1	ART2_YEAST	ART2	Putative uncharacterized protein ART2	BlastP.TranscriptName:Putative uncharacterized protein ART2, Pfam.Protein:NA, Pfam.Description:NA, SignalPepdite?:NA, transmembrane?:NA	1.02046	0.0259086	NA	NA	NA	NA	NA	NA
TRINITY_DN319357_c1_g1_i5	Cluster-41845.36399	NA	NA	NA	NA	NA	1.02046	0.0259086	NA	NA	NA	NA	NA	NA
TRINITY_DN319357_c1_g1_i7	Cluster-41845.36399	NA	NA	NA	NA	NA	1.02046	0.0259086	NA	NA	NA	NA	NA	NA
TRINITY_DN319357_c1_g1_i4	Cluster-41845.36399	NA	NA	NA	NA	NA	1.02046	0.0259086	NA	NA	NA	NA	NA	NA
TRINITY_DN17973_c0_g1_i6	Cluster-41845.36399	NA	NA	NA	NA	NA	1.02046	0.0259086	NA	NA	NA	NA	NA	NA
TRINITY_DN17973_c0_g1_i20	Cluster-41845.36399	TRINITY_DN17973_c0_g1	ART2_YEAST	ART2	Putative uncharacterized protein ART2	BlastP.TranscriptName:NA, Pfam.Protein:NA, Pfam.Description:NA, SignalPepdite?:NA, transmembrane?:NA	1.02046	0.0259086	NA	NA	NA	NA	NA	NA
TRINITY_DN17973_c0_g1_i10	Cluster-41845.36399	NA	NA	NA	NA	NA	1.02046	0.0259086	NA	NA	NA	NA	NA	NA
TRINITY_DN17973_c0_g1_i12	Cluster-41845.36399	NA	NA	NA	NA	NA	1.02046	0.0259086	NA	NA	NA	NA	NA	NA
TRINITY_DN17973_c0_g1_i19	Cluster-41845.36399	NA	NA	NA	NA	NA	1.02046	0.0259086	NA	NA	NA	NA	NA	NA
TRINITY_DN17973_c0_g1_i3	Cluster-41845.36399	NA	NA	NA	NA	NA	1.02046	0.0259086	NA	NA	NA	NA	NA	NA
TRINITY_DN17973_c0_g1_i11	Cluster-41845.36399	NA	NA	NA	NA	NA	1.02046	0.0259086	NA	NA	NA	NA	NA	NA
TRINITY_DN17146_c1_g1_i1	Cluster-41845.36399	NA	NA	NA	NA	NA	1.02046	0.0259086	NA	NA	NA	NA	NA	NA
TRINITY_DN17146_c1_g1_i2	Cluster-41845.36399	NA	NA	NA	NA	NA	1.02046	0.0259086	NA	NA	NA	NA	NA	NA
TRINITY_DN1055_c1_g2_i7	Cluster-41845.36399	NA	NA	NA	NA	NA	1.02046	0.0259086	NA	NA	NA	NA	NA	NA
TRINITY_DN66875_c0_g1_i9	Cluster-41845.36399	NA	NA	NA	NA	NA	1.02046	0.0259086	NA	NA	NA	NA	NA	NA
TRINITY_DN11589_c0_g1_i21	Cluster-41845.36399	TRINITY_DN11589_c0_g1	YL154_YEAST	YLR154C-G	Uncharacterized protein YLR154C-G	BlastP.TranscriptName:NA, Pfam.Protein:NA, Pfam.Description:NA, SignalPepdite?:NA, transmembrane?:NA	1.02046	0.0259086	NA	NA	NA	NA	NA	NA
TRINITY_DN11589_c0_g1_i18	Cluster-41845.36399	TRINITY_DN11589_c0_g1	YL154_YEAST	YLR154C-G	Uncharacterized protein YLR154C-G	BlastP.TranscriptName:NA, Pfam.Protein:NA, Pfam.Description:NA, SignalPepdite?:NA, transmembrane?:NA	1.02046	0.0259086	NA	NA	NA	NA	NA	NA
TRINITY_DN57567_c5_g1_i1	Cluster-41845.36399	NA	NA	NA	NA	NA	1.02046	0.0259086	NA	NA	NA	NA	NA	NA
TRINITY_DN11589_c0_g1_i10	Cluster-41845.36399	NA	NA	NA	NA	NA	1.02046	0.0259086	NA	NA	NA	NA	NA	NA
TRINITY_DN11589_c0_g1_i19	Cluster-41845.36399	TRINITY_DN11589_c0_g1	YL154_YEAST	YLR154C-G	Uncharacterized protein YLR154C-G	BlastP.TranscriptName:NA, Pfam.Protein:NA, Pfam.Description:NA, SignalPepdite?:NA, transmembrane?:NA	1.02046	0.0259086	NA	NA	NA	NA	NA	NA
TRINITY_DN11589_c0_g1_i5	Cluster-41845.36399	NA	NA	NA	NA	NA	1.02046	0.0259086	NA	NA	NA	NA	NA	NA
TRINITY_DN11589_c0_g1_i8	Cluster-41845.36399	NA	NA	NA	NA	NA	1.02046	0.0259086	NA	NA	NA	NA	NA	NA
TRINITY_DN11589_c0_g1_i16	Cluster-41845.36399	NA	NA	NA	NA	NA	1.02046	0.0259086	NA	NA	NA	NA	NA	NA
TRINITY_DN11589_c0_g1_i17	Cluster-41845.36399	TRINITY_DN11589_c0_g1	YL154_YEAST	YLR154C-G	Uncharacterized protein YLR154C-G	BlastP.TranscriptName:NA, Pfam.Protein:NA, Pfam.Description:NA, SignalPepdite?:NA, transmembrane?:NA	1.02046	0.0259086	NA	NA	NA	NA	NA	NA
TRINITY_DN11589_c0_g1_i9	Cluster-41845.36399	TRINITY_DN11589_c0_g1	YL154_YEAST	YLR154C-G	Uncharacterized protein YLR154C-G	BlastP.TranscriptName:NA, Pfam.Protein:NA, Pfam.Description:NA, SignalPepdite?:NA, transmembrane?:NA	1.02046	0.0259086	NA	NA	NA	NA	NA	NA
TRINITY_DN11589_c0_g1_i11	Cluster-41845.36399	TRINITY_DN11589_c0_g1	YL154_YEAST	YLR154C-G	Uncharacterized protein YLR154C-G	BlastP.TranscriptName:NA, Pfam.Protein:NA, Pfam.Description:NA, SignalPepdite?:NA, transmembrane?:NA	1.02046	0.0259086	NA	NA	NA	NA	NA	NA
TRINITY_DN11589_c0_g1_i20	Cluster-41845.36399	TRINITY_DN11589_c0_g1	YL154_YEAST	YLR154C-G	Uncharacterized protein YLR154C-G	BlastP.TranscriptName:NA, Pfam.Protein:NA, Pfam.Description:NA, SignalPepdite?:NA, transmembrane?:NA	1.02046	0.0259086	NA	NA	NA	NA	NA	NA
TRINITY_DN11589_c0_g1_i2	Cluster-41845.36399	TRINITY_DN11589_c0_g1	YL154_YEAST	YLR154C-G	Uncharacterized protein YLR154C-G	BlastP.TranscriptName:NA, Pfam.Protein:NA, Pfam.Description:NA, SignalPepdite?:NA, transmembrane?:NA	1.02046	0.0259086	NA	NA	NA	NA	NA	NA
TRINITY_DN26724_c0_g1_i14	Cluster-41845.36399	NA	NA	NA	NA	NA	1.02046	0.0259086	NA	NA	NA	NA	NA	NA
TRINITY_DN26724_c0_g1_i15	Cluster-41845.36399	NA	NA	NA	NA	NA	1.02046	0.0259086	NA	NA	NA	NA	NA	NA
TRINITY_DN26724_c0_g1_i31	Cluster-41845.36399	NA	NA	NA	NA	NA	1.02046	0.0259086	NA	NA	NA	NA	NA	NA
TRINITY_DN26724_c0_g1_i20	Cluster-41845.36399	NA	NA	NA	NA	NA	1.02046	0.0259086	NA	NA	NA	NA	NA	NA
TRINITY_DN11130_c0_g2_i4	Cluster-41845.36412	NA	NA	NA	NA	NA	-1.0451	0.00031895	-1.28387	5.24152e-05	NA	NA	NA	NA
TRINITY_DN11130_c0_g2_i2	Cluster-41845.36412	NA	NA	NA	NA	NA	-1.0451	0.00031895	-1.28387	5.24152e-05	NA	NA	NA	NA
TRINITY_DN11130_c0_g2_i3	Cluster-41845.36412	NA	NA	NA	NA	NA	-1.0451	0.00031895	-1.28387	5.24152e-05	NA	NA	NA	NA
TRINITY_DN45622_c2_g1_i1	Cluster-41845.36412	NA	NA	NA	NA	NA	-1.0451	0.00031895	-1.28387	5.24152e-05	NA	NA	NA	NA
TRINITY_DN12994_c4_g1_i1	Cluster-41845.36426	NA	NA	NA	NA	NA	-4.19884	0.000618082	-3.12747	0.0186522	NA	NA	NA	NA
TRINITY_DN23670_c2_g1_i3	Cluster-41845.36429	NA	NA	NA	NA	NA	-1.33902	8.94133e-06	-0.84113	0.0061095	NA	NA	NA	NA
TRINITY_DN23670_c2_g1_i1	Cluster-41845.36429	NA	NA	NA	NA	NA	-1.33902	8.94133e-06	-0.84113	0.0061095	NA	NA	NA	NA
TRINITY_DN23670_c2_g1_i4	Cluster-41845.36429	NA	NA	NA	NA	NA	-1.33902	8.94133e-06	-0.84113	0.0061095	NA	NA	NA	NA
TRINITY_DN23670_c2_g1_i2	Cluster-41845.36429	NA	NA	NA	NA	NA	-1.33902	8.94133e-06	-0.84113	0.0061095	NA	NA	NA	NA
TRINITY_DN1332_c12_g1_i7	Cluster-41845.36430	NA	NA	NA	NA	NA	-3.18034	0.0324098	NA	NA	NA	NA	NA	NA
TRINITY_DN187_c6_g1_i2	Cluster-41845.36434	NA	NA	NA	NA	NA	-1.51049	0.000466668	-1.44065	0.0018845	NA	NA	NA	NA
TRINITY_DN187_c6_g1_i21	Cluster-41845.36434	NA	NA	NA	NA	NA	-1.51049	0.000466668	-1.44065	0.0018845	NA	NA	NA	NA
TRINITY_DN187_c6_g1_i1	Cluster-41845.36434	NA	NA	NA	NA	NA	-1.51049	0.000466668	-1.44065	0.0018845	NA	NA	NA	NA
TRINITY_DN187_c6_g1_i17	Cluster-41845.36434	NA	NA	NA	NA	NA	-1.51049	0.000466668	-1.44065	0.0018845	NA	NA	NA	NA
TRINITY_DN187_c6_g1_i10	Cluster-41845.36434	NA	NA	NA	NA	NA	-1.51049	0.000466668	-1.44065	0.0018845	NA	NA	NA	NA
TRINITY_DN187_c6_g1_i8	Cluster-41845.36434	NA	NA	NA	NA	NA	-1.51049	0.000466668	-1.44065	0.0018845	NA	NA	NA	NA
TRINITY_DN187_c6_g1_i6	Cluster-41845.36434	NA	NA	NA	NA	NA	-1.51049	0.000466668	-1.44065	0.0018845	NA	NA	NA	NA
TRINITY_DN187_c6_g1_i20	Cluster-41845.36434	NA	NA	NA	NA	NA	-1.51049	0.000466668	-1.44065	0.0018845	NA	NA	NA	NA
TRINITY_DN187_c6_g1_i19	Cluster-41845.36434	NA	NA	NA	NA	NA	-1.51049	0.000466668	-1.44065	0.0018845	NA	NA	NA	NA
TRINITY_DN187_c6_g1_i14	Cluster-41845.36434	NA	NA	NA	NA	NA	-1.51049	0.000466668	-1.44065	0.0018845	NA	NA	NA	NA
TRINITY_DN187_c6_g1_i9	Cluster-41845.36434	NA	NA	NA	NA	NA	-1.51049	0.000466668	-1.44065	0.0018845	NA	NA	NA	NA
TRINITY_DN35621_c0_g1_i1	Cluster-41845.36434	NA	NA	NA	NA	NA	-1.51049	0.000466668	-1.44065	0.0018845	NA	NA	NA	NA
TRINITY_DN44145_c0_g1_i2	Cluster-41845.36435	NA	NA	NA	NA	NA	-0.669322	0.0110141	NA	NA	NA	NA	NA	NA
TRINITY_DN44145_c0_g1_i1	Cluster-41845.36435	NA	NA	NA	NA	NA	-0.669322	0.0110141	NA	NA	NA	NA	NA	NA
TRINITY_DN44145_c2_g1_i1	Cluster-41845.36435	NA	NA	NA	NA	NA	-0.669322	0.0110141	NA	NA	NA	NA	NA	NA
TRINITY_DN442_c10_g1_i4	Cluster-41845.36435	TRINITY_DN442_c10_g1	ABCA1_MOUSE	Abca1	Phospholipid-transporting ATPase ABCA1 {ECO:0000250|UniProtKB:O95477}	BlastP.TranscriptName:NA, Pfam.Protein:NA, Pfam.Description:NA, SignalPepdite?:YES, transmembrane?:NA	-0.669322	0.0110141	NA	NA	NA	NA	NA	NA
TRINITY_DN442_c10_g1_i3	Cluster-41845.36435	TRINITY_DN442_c10_g1	ABCA1_MOUSE	Abca1	Phospholipid-transporting ATPase ABCA1 {ECO:0000250|UniProtKB:O95477}	BlastP.TranscriptName:NA, Pfam.Protein:NA, Pfam.Description:NA, SignalPepdite?:NA, transmembrane?:YES	-0.669322	0.0110141	NA	NA	NA	NA	NA	NA
TRINITY_DN442_c10_g1_i1	Cluster-41845.36435	TRINITY_DN442_c10_g1	ABCA1_MOUSE	Abca1	Phospholipid-transporting ATPase ABCA1 {ECO:0000250|UniProtKB:O95477}	BlastP.TranscriptName:NA, Pfam.Protein:NA, Pfam.Description:NA, SignalPepdite?:YES, transmembrane?:NA	-0.669322	0.0110141	NA	NA	NA	NA	NA	NA
TRINITY_DN442_c10_g1_i2	Cluster-41845.36435	TRINITY_DN442_c10_g1	ABCA1_MOUSE	Abca1	Phospholipid-transporting ATPase ABCA1 {ECO:0000250|UniProtKB:O95477}	BlastP.TranscriptName:NA, Pfam.Protein:NA, Pfam.Description:NA, SignalPepdite?:NA, transmembrane?:YES	-0.669322	0.0110141	NA	NA	NA	NA	NA	NA
TRINITY_DN313787_c0_g1_i1	Cluster-41845.36435	NA	NA	NA	NA	NA	-0.669322	0.0110141	NA	NA	NA	NA	NA	NA
TRINITY_DN44145_c1_g1_i1	Cluster-41845.36435	NA	NA	NA	NA	NA	-0.669322	0.0110141	NA	NA	NA	NA	NA	NA
TRINITY_DN988_c2_g3_i1	Cluster-41845.36440	NA	NA	NA	NA	NA	1.06211	0.0062838	NA	NA	NA	NA	NA	NA
TRINITY_DN261_c10_g1_i2	Cluster-41845.36454	NA	NA	NA	NA	NA	2.71821	0.0080562	NA	NA	NA	NA	NA	NA
TRINITY_DN261_c10_g1_i1	Cluster-41845.36454	NA	NA	NA	NA	NA	2.71821	0.0080562	NA	NA	NA	NA	NA	NA
TRINITY_DN5642_c0_g2_i1	Cluster-41845.36463	NA	NA	NA	NA	NA	-3.57175	0.00708683	NA	NA	NA	NA	NA	NA
TRINITY_DN1134_c40_g1_i1	Cluster-41845.36482	NA	NA	NA	NA	NA	1.2327	0.00588639	NA	NA	NA	NA	NA	NA
TRINITY_DN56_c2_g1_i6	Cluster-41845.36482	NA	NA	NA	NA	NA	1.2327	0.00588639	NA	NA	NA	NA	NA	NA
TRINITY_DN20298_c0_g1_i1	Cluster-41845.36487	NA	NA	NA	NA	NA	-0.413646	0.0127397	NA	NA	NA	NA	NA	NA
TRINITY_DN5574_c3_g1_i2	Cluster-41845.36487	TRINITY_DN5574_c3_g1	TCB2_CAEBR	NA	Transposable element Tcb2 transposase	BlastP.TranscriptName:NA, Pfam.Protein:NA, Pfam.Description:NA, SignalPepdite?:NA, transmembrane?:NA	-0.413646	0.0127397	NA	NA	NA	NA	NA	NA
TRINITY_DN60399_c1_g1_i2	Cluster-41845.36487	NA	NA	NA	NA	NA	-0.413646	0.0127397	NA	NA	NA	NA	NA	NA
TRINITY_DN60399_c1_g1_i1	Cluster-41845.36487	NA	NA	NA	NA	NA	-0.413646	0.0127397	NA	NA	NA	NA	NA	NA
TRINITY_DN5208_c6_g1_i2	Cluster-41845.36487	NA	NA	NA	NA	NA	-0.413646	0.0127397	NA	NA	NA	NA	NA	NA
TRINITY_DN41348_c1_g1_i1	Cluster-41845.36487	TRINITY_DN41348_c1_g1	TCB1_CAEBR	NA	Transposable element Tcb1 transposase	BlastP.TranscriptName:NA, Pfam.Protein:NA, Pfam.Description:NA, SignalPepdite?:NA, transmembrane?:NA	-0.413646	0.0127397	NA	NA	NA	NA	NA	NA
TRINITY_DN743_c169_g1_i1	Cluster-41845.36487	TRINITY_DN743_c169_g1	TCB2_CAEBR	NA	Transposable element Tcb2 transposase	BlastP.TranscriptName:NA, Pfam.Protein:NA, Pfam.Description:NA, SignalPepdite?:NA, transmembrane?:NA	-0.413646	0.0127397	NA	NA	NA	NA	NA	NA
TRINITY_DN86459_c0_g1_i2	Cluster-41845.36487	NA	NA	NA	NA	NA	-0.413646	0.0127397	NA	NA	NA	NA	NA	NA
TRINITY_DN9573_c0_g1_i2	Cluster-41845.36487	TRINITY_DN9573_c0_g1	TCB2_CAEBR	NA	Transposable element Tcb2 transposase	BlastP.TranscriptName:NA, Pfam.Protein:NA, Pfam.Description:NA, SignalPepdite?:NA, transmembrane?:NA	-0.413646	0.0127397	NA	NA	NA	NA	NA	NA
TRINITY_DN159250_c0_g1_i1	Cluster-41845.36487	NA	NA	NA	NA	NA	-0.413646	0.0127397	NA	NA	NA	NA	NA	NA
TRINITY_DN967_c63_g1_i1	Cluster-41845.36492	NA	NA	NA	NA	NA	6.7921	4.4584e-05	NA	NA	-5.21417	0.0035459	NA	1
TRINITY_DN3074_c8_g1_i1	Cluster-41845.36503	NA	NA	NA	NA	NA	-10.5248	6.34391e-09	-9.70662	4.22295e-08	NA	NA	NA	NA
TRINITY_DN246_c2_g1_i3	Cluster-41845.36504	NA	NA	NA	NA	NA	-1.01954	0.0463559	NA	NA	NA	NA	NA	NA
TRINITY_DN246_c2_g1_i2	Cluster-41845.36504	NA	NA	NA	NA	NA	-1.01954	0.0463559	NA	NA	NA	NA	NA	NA
TRINITY_DN246_c2_g1_i1	Cluster-41845.36504	NA	NA	NA	NA	NA	-1.01954	0.0463559	NA	NA	NA	NA	NA	NA
TRINITY_DN246_c2_g1_i4	Cluster-41845.36504	NA	NA	NA	NA	NA	-1.01954	0.0463559	NA	NA	NA	NA	NA	NA
TRINITY_DN64678_c0_g1_i1	Cluster-41845.36513	NA	NA	NA	NA	NA	-3.10715	0.0301429	NA	NA	NA	NA	NA	NA
TRINITY_DN7278_c2_g1_i8	Cluster-41845.36524	NA	NA	NA	NA	NA	1.87689	0.0112199	NA	NA	NA	NA	NA	NA
TRINITY_DN7278_c2_g1_i4	Cluster-41845.36524	TRINITY_DN7278_c2_g1	LORF2_HUMAN	NA	LINE-1 retrotransposable element ORF2 protein	BlastP.TranscriptName:LINE-1 retrotransposable element ORF2 protein, Pfam.Protein:NA, Pfam.Description:NA, SignalPepdite?:NA, transmembrane?:NA	1.87689	0.0112199	NA	NA	NA	NA	NA	NA
TRINITY_DN7278_c2_g1_i6	Cluster-41845.36524	NA	NA	NA	NA	NA	1.87689	0.0112199	NA	NA	NA	NA	NA	NA
TRINITY_DN1845_c0_g1_i1	Cluster-41845.36533	NA	NA	NA	NA	NA	-2.92547	7.53477e-06	NA	NA	2.12611	0.00207531	1	NA
TRINITY_DN1845_c0_g1_i2	Cluster-41845.36533	NA	NA	NA	NA	NA	-2.92547	7.53477e-06	NA	NA	2.12611	0.00207531	1	NA
TRINITY_DN16513_c0_g1_i22	Cluster-41845.36538	NA	NA	NA	NA	NA	1.84499	1.0095e-05	1.36111	0.00112184	NA	NA	NA	NA
TRINITY_DN16513_c0_g1_i6	Cluster-41845.36538	TRINITY_DN16513_c0_g1	ZN197_HUMAN	ZNF197	Zinc finger protein 197	BlastP.TranscriptName:Zinc finger protein 135, Pfam.Protein:NA, Pfam.Description:NA, SignalPepdite?:NA, transmembrane?:NA	1.84499	1.0095e-05	1.36111	0.00112184	NA	NA	NA	NA
TRINITY_DN16513_c0_g1_i19	Cluster-41845.36538	TRINITY_DN16513_c0_g1	ZN197_HUMAN	ZNF197	Zinc finger protein 197	BlastP.TranscriptName:Zinc finger protein 135, Pfam.Protein:NA, Pfam.Description:NA, SignalPepdite?:NA, transmembrane?:NA	1.84499	1.0095e-05	1.36111	0.00112184	NA	NA	NA	NA
TRINITY_DN16513_c0_g1_i28	Cluster-41845.36538	TRINITY_DN16513_c0_g1	ZN197_HUMAN	ZNF197	Zinc finger protein 197	BlastP.TranscriptName:Zinc finger protein 613, Pfam.Protein:NA, Pfam.Description:NA, SignalPepdite?:NA, transmembrane?:NA	1.84499	1.0095e-05	1.36111	0.00112184	NA	NA	NA	NA
TRINITY_DN16513_c0_g1_i17	Cluster-41845.36538	TRINITY_DN16513_c0_g1	ZN197_HUMAN	ZNF197	Zinc finger protein 197	BlastP.TranscriptName:Zinc finger protein 135, Pfam.Protein:NA, Pfam.Description:NA, SignalPepdite?:NA, transmembrane?:NA	1.84499	1.0095e-05	1.36111	0.00112184	NA	NA	NA	NA
TRINITY_DN10556_c0_g1_i10	Cluster-41845.36546	NA	NA	NA	NA	NA	3.24937	0.00269441	NA	NA	-3.39045	0.00837376	NA	1
TRINITY_DN10556_c0_g1_i15	Cluster-41845.36546	NA	NA	NA	NA	NA	3.24937	0.00269441	NA	NA	-3.39045	0.00837376	NA	1
TRINITY_DN10556_c0_g1_i9	Cluster-41845.36546	NA	NA	NA	NA	NA	3.24937	0.00269441	NA	NA	-3.39045	0.00837376	NA	1
TRINITY_DN10556_c0_g1_i2	Cluster-41845.36546	NA	NA	NA	NA	NA	3.24937	0.00269441	NA	NA	-3.39045	0.00837376	NA	1
TRINITY_DN10556_c0_g1_i13	Cluster-41845.36546	NA	NA	NA	NA	NA	3.24937	0.00269441	NA	NA	-3.39045	0.00837376	NA	1
TRINITY_DN10556_c0_g1_i6	Cluster-41845.36546	NA	NA	NA	NA	NA	3.24937	0.00269441	NA	NA	-3.39045	0.00837376	NA	1
TRINITY_DN10556_c0_g1_i4	Cluster-41845.36546	NA	NA	NA	NA	NA	3.24937	0.00269441	NA	NA	-3.39045	0.00837376	NA	1
TRINITY_DN3416_c3_g1_i1	Cluster-41845.36570	NA	NA	NA	NA	NA	3.8904	0.0178671	NA	NA	NA	NA	NA	NA
TRINITY_DN56140_c1_g1_i1	Cluster-41845.36571	NA	NA	NA	NA	NA	1.71524	0.0201411	NA	NA	NA	NA	NA	NA
TRINITY_DN68461_c0_g1_i1	Cluster-41845.36572	TRINITY_DN68461_c0_g1	KD5BB_DANRE	kdm5bb	Lysine-specific demethylase 5B-B	BlastP.TranscriptName:NA, Pfam.Protein:NA, Pfam.Description:NA, SignalPepdite?:NA, transmembrane?:NA	-0.571428	0.00972	NA	NA	NA	NA	NA	NA
TRINITY_DN3393_c0_g1_i9	Cluster-41845.36572	TRINITY_DN3393_c0_g1	KD5BB_DANRE	kdm5bb	Lysine-specific demethylase 5B-B	BlastP.TranscriptName:Lysine-specific demethylase 5B-B, Pfam.Protein:NA, Pfam.Description:NA, SignalPepdite?:YES, transmembrane?:NA	-0.571428	0.00972	NA	NA	NA	NA	NA	NA
TRINITY_DN3393_c0_g1_i7	Cluster-41845.36572	TRINITY_DN3393_c0_g1	KD5BB_DANRE	kdm5bb	Lysine-specific demethylase 5B-B	BlastP.TranscriptName:Lysine-specific demethylase 5B-B, Pfam.Protein:NA, Pfam.Description:NA, SignalPepdite?:YES, transmembrane?:NA	-0.571428	0.00972	NA	NA	NA	NA	NA	NA
TRINITY_DN3393_c0_g1_i1	Cluster-41845.36572	TRINITY_DN3393_c0_g1	KD5BB_DANRE	kdm5bb	Lysine-specific demethylase 5B-B	BlastP.TranscriptName:Lysine-specific demethylase 5B-B, Pfam.Protein:NA, Pfam.Description:NA, SignalPepdite?:YES, transmembrane?:NA	-0.571428	0.00972	NA	NA	NA	NA	NA	NA
TRINITY_DN3393_c0_g1_i3	Cluster-41845.36572	TRINITY_DN3393_c0_g1	KD5BB_DANRE	kdm5bb	Lysine-specific demethylase 5B-B	BlastP.TranscriptName:Lysine-specific demethylase 5B-B, Pfam.Protein:NA, Pfam.Description:NA, SignalPepdite?:YES, transmembrane?:NA	-0.571428	0.00972	NA	NA	NA	NA	NA	NA
TRINITY_DN3393_c0_g1_i5	Cluster-41845.36572	TRINITY_DN3393_c0_g1	KD5BB_DANRE	kdm5bb	Lysine-specific demethylase 5B-B	BlastP.TranscriptName:NA, Pfam.Protein:NA, Pfam.Description:NA, SignalPepdite?:NA, transmembrane?:NA	-0.571428	0.00972	NA	NA	NA	NA	NA	NA
TRINITY_DN3393_c0_g1_i8	Cluster-41845.36572	TRINITY_DN3393_c0_g1	KD5BB_DANRE	kdm5bb	Lysine-specific demethylase 5B-B	BlastP.TranscriptName:NA, Pfam.Protein:NA, Pfam.Description:NA, SignalPepdite?:NA, transmembrane?:NA	-0.571428	0.00972	NA	NA	NA	NA	NA	NA
TRINITY_DN2770_c2_g1_i11	Cluster-41845.36575	TRINITY_DN2770_c2_g1	CSRN2_HUMAN	CSRNP2	Cysteine/serine-rich nuclear protein 2	BlastP.TranscriptName:Cysteine/serine-rich nuclear protein 1, Pfam.Protein:CSRNP_N, Pfam.Description:Cysteine/serine-rich nuclear protein N-terminus, SignalPepdite?:NA, transmembrane?:NA	-7.29479	3.32305e-12	-6.77819	1.67487e-11	NA	NA	NA	NA
TRINITY_DN2770_c2_g1_i16	Cluster-41845.36575	TRINITY_DN2770_c2_g1	CSRN2_HUMAN	CSRNP2	Cysteine/serine-rich nuclear protein 2	BlastP.TranscriptName:Cysteine/serine-rich nuclear protein 1, Pfam.Protein:CSRNP_N, Pfam.Description:Cysteine/serine-rich nuclear protein N-terminus, SignalPepdite?:NA, transmembrane?:NA	-7.29479	3.32305e-12	-6.77819	1.67487e-11	NA	NA	NA	NA
TRINITY_DN2770_c2_g1_i3	Cluster-41845.36575	TRINITY_DN2770_c2_g1	CSRN1_HUMAN	CSRNP1	Cysteine/serine-rich nuclear protein 1	BlastP.TranscriptName:Cysteine/serine-rich nuclear protein 2, Pfam.Protein:CSRNP_N, Pfam.Description:Cysteine/serine-rich nuclear protein N-terminus, SignalPepdite?:NA, transmembrane?:NA	-7.29479	3.32305e-12	-6.77819	1.67487e-11	NA	NA	NA	NA
TRINITY_DN2770_c2_g1_i7	Cluster-41845.36575	TRINITY_DN2770_c2_g1	CSRN2_HUMAN	CSRNP2	Cysteine/serine-rich nuclear protein 2	BlastP.TranscriptName:Cysteine/serine-rich nuclear protein 1, Pfam.Protein:CSRNP_N, Pfam.Description:Cysteine/serine-rich nuclear protein N-terminus, SignalPepdite?:NA, transmembrane?:NA	-7.29479	3.32305e-12	-6.77819	1.67487e-11	NA	NA	NA	NA
TRINITY_DN2770_c2_g1_i5	Cluster-41845.36575	TRINITY_DN2770_c2_g1	CSRN1_HUMAN	CSRNP1	Cysteine/serine-rich nuclear protein 1	BlastP.TranscriptName:Cysteine/serine-rich nuclear protein 1, Pfam.Protein:CSRNP_N, Pfam.Description:Cysteine/serine-rich nuclear protein N-terminus, SignalPepdite?:NA, transmembrane?:NA	-7.29479	3.32305e-12	-6.77819	1.67487e-11	NA	NA	NA	NA
TRINITY_DN79693_c1_g1_i1	Cluster-41845.36575	NA	NA	NA	NA	NA	-7.29479	3.32305e-12	-6.77819	1.67487e-11	NA	NA	NA	NA
TRINITY_DN123137_c1_g1_i1	Cluster-41845.36575	NA	NA	NA	NA	NA	-7.29479	3.32305e-12	-6.77819	1.67487e-11	NA	NA	NA	NA
TRINITY_DN79693_c0_g1_i1	Cluster-41845.36575	NA	NA	NA	NA	NA	-7.29479	3.32305e-12	-6.77819	1.67487e-11	NA	NA	NA	NA
TRINITY_DN68060_c0_g1_i1	Cluster-41845.36575	TRINITY_DN68060_c0_g1	CSRN1_MOUSE	Csrnp1	Cysteine/serine-rich nuclear protein 1	BlastP.TranscriptName:NA, Pfam.Protein:NA, Pfam.Description:NA, SignalPepdite?:NA, transmembrane?:NA	-7.29479	3.32305e-12	-6.77819	1.67487e-11	NA	NA	NA	NA
TRINITY_DN2770_c2_g5_i1	Cluster-41845.36575	NA	NA	NA	NA	NA	-7.29479	3.32305e-12	-6.77819	1.67487e-11	NA	NA	NA	NA
TRINITY_DN1002_c0_g1_i6	Cluster-41845.36606	NA	NA	NA	NA	NA	-1.4135	0.00264024	-1.70033	0.000954874	NA	NA	NA	NA
TRINITY_DN1002_c0_g1_i5	Cluster-41845.36606	NA	NA	NA	NA	NA	-1.4135	0.00264024	-1.70033	0.000954874	NA	NA	NA	NA
TRINITY_DN1002_c0_g1_i9	Cluster-41845.36606	NA	NA	NA	NA	NA	-1.4135	0.00264024	-1.70033	0.000954874	NA	NA	NA	NA
TRINITY_DN1002_c0_g1_i11	Cluster-41845.36606	NA	NA	NA	NA	NA	-1.4135	0.00264024	-1.70033	0.000954874	NA	NA	NA	NA
TRINITY_DN925_c1_g3_i2	Cluster-41845.36608	NA	NA	NA	NA	NA	-3.05886	0.031498	NA	NA	NA	NA	NA	NA
TRINITY_DN925_c1_g3_i1	Cluster-41845.36608	NA	NA	NA	NA	NA	-3.05886	0.031498	NA	NA	NA	NA	NA	NA
TRINITY_DN984_c33_g1_i1	Cluster-41845.36613	NA	NA	NA	NA	NA	-1.87098	0.000559414	-1.40885	0.0187399	NA	NA	NA	NA
TRINITY_DN984_c33_g1_i2	Cluster-41845.36613	NA	NA	NA	NA	NA	-1.87098	0.000559414	-1.40885	0.0187399	NA	NA	NA	NA
TRINITY_DN396_c13_g1_i1	Cluster-41845.36628	NA	NA	NA	NA	NA	-3.51838	0.000676842	-4.01392	0.000410842	NA	NA	NA	NA
TRINITY_DN19976_c0_g1_i1	Cluster-41845.36639	TRINITY_DN19976_c0_g1	ECR_BOMMO	EcR	Ecdysone receptor	BlastP.TranscriptName:NA, Pfam.Protein:NA, Pfam.Description:NA, SignalPepdite?:NA, transmembrane?:NA	-3.53509	1.778e-05	-2.59038	0.00152128	NA	NA	NA	NA
TRINITY_DN2031_c4_g1_i1	Cluster-41845.36645	NA	NA	NA	NA	NA	-1.23782	0.00414249	-1.43507	0.00235574	NA	NA	NA	NA
TRINITY_DN69217_c0_g2_i1	Cluster-41845.36646	NA	NA	NA	NA	NA	1.41128	0.00308742	NA	NA	-1.15666	0.0471851	NA	1
TRINITY_DN47800_c0_g1_i14	Cluster-41845.36646	NA	NA	NA	NA	NA	1.41128	0.00308742	NA	NA	-1.15666	0.0471851	NA	1
TRINITY_DN47800_c0_g1_i3	Cluster-41845.36646	NA	NA	NA	NA	NA	1.41128	0.00308742	NA	NA	-1.15666	0.0471851	NA	1
TRINITY_DN134_c5_g1_i6	Cluster-41845.36646	NA	NA	NA	NA	NA	1.41128	0.00308742	NA	NA	-1.15666	0.0471851	NA	1
TRINITY_DN134_c5_g1_i8	Cluster-41845.36646	NA	NA	NA	NA	NA	1.41128	0.00308742	NA	NA	-1.15666	0.0471851	NA	1
TRINITY_DN134_c5_g1_i11	Cluster-41845.36646	NA	NA	NA	NA	NA	1.41128	0.00308742	NA	NA	-1.15666	0.0471851	NA	1
TRINITY_DN163_c13_g1_i5	Cluster-41845.36650	NA	NA	NA	NA	NA	2.29803	5.86212e-06	1.11191	0.0329929	-1.18611	0.0313426	NA	1
TRINITY_DN163_c13_g1_i4	Cluster-41845.36650	NA	NA	NA	NA	NA	2.29803	5.86212e-06	1.11191	0.0329929	-1.18611	0.0313426	NA	1
TRINITY_DN163_c13_g1_i3	Cluster-41845.36650	NA	NA	NA	NA	NA	2.29803	5.86212e-06	1.11191	0.0329929	-1.18611	0.0313426	NA	1
TRINITY_DN54721_c0_g1_i2	Cluster-41845.36650	NA	NA	NA	NA	NA	2.29803	5.86212e-06	1.11191	0.0329929	-1.18611	0.0313426	NA	1
TRINITY_DN20728_c5_g1_i1	Cluster-41845.36660	NA	NA	NA	NA	NA	-1.50573	0.00196238	-1.81442	0.000640251	NA	NA	NA	NA
TRINITY_DN2770_c2_g2_i4	Cluster-41845.36671	NA	NA	NA	NA	NA	-4.22452	5.8146e-07	-4.21193	1.26905e-06	NA	NA	NA	NA
TRINITY_DN64767_c2_g1_i2	Cluster-41845.36671	NA	NA	NA	NA	NA	-4.22452	5.8146e-07	-4.21193	1.26905e-06	NA	NA	NA	NA
TRINITY_DN64767_c2_g1_i3	Cluster-41845.36671	NA	NA	NA	NA	NA	-4.22452	5.8146e-07	-4.21193	1.26905e-06	NA	NA	NA	NA
TRINITY_DN57557_c0_g1_i28	Cluster-41845.36671	NA	NA	NA	NA	NA	-4.22452	5.8146e-07	-4.21193	1.26905e-06	NA	NA	NA	NA
TRINITY_DN2770_c2_g2_i2	Cluster-41845.36671	NA	NA	NA	NA	NA	-4.22452	5.8146e-07	-4.21193	1.26905e-06	NA	NA	NA	NA
TRINITY_DN2770_c2_g2_i5	Cluster-41845.36671	NA	NA	NA	NA	NA	-4.22452	5.8146e-07	-4.21193	1.26905e-06	NA	NA	NA	NA
TRINITY_DN2770_c2_g4_i4	Cluster-41845.36671	NA	NA	NA	NA	NA	-4.22452	5.8146e-07	-4.21193	1.26905e-06	NA	NA	NA	NA
TRINITY_DN2770_c2_g2_i3	Cluster-41845.36671	NA	NA	NA	NA	NA	-4.22452	5.8146e-07	-4.21193	1.26905e-06	NA	NA	NA	NA
TRINITY_DN2770_c2_g6_i1	Cluster-41845.36671	NA	NA	NA	NA	NA	-4.22452	5.8146e-07	-4.21193	1.26905e-06	NA	NA	NA	NA
TRINITY_DN2770_c2_g4_i2	Cluster-41845.36671	NA	NA	NA	NA	NA	-4.22452	5.8146e-07	-4.21193	1.26905e-06	NA	NA	NA	NA
TRINITY_DN184034_c0_g2_i1	Cluster-41845.36674	NA	NA	NA	NA	NA	-4.29763	3.73189e-05	-3.696	0.000503775	NA	NA	NA	NA
TRINITY_DN1419_c2_g1_i2	Cluster-41845.36675	NA	NA	NA	NA	NA	-3.76869	0.044113	NA	NA	NA	NA	NA	NA
TRINITY_DN1419_c2_g1_i1	Cluster-41845.36675	NA	NA	NA	NA	NA	-3.76869	0.044113	NA	NA	NA	NA	NA	NA
TRINITY_DN1488_c2_g1_i20	Cluster-41845.36678	NA	NA	NA	NA	NA	1.34724	0.0135587	NA	NA	NA	NA	NA	NA
TRINITY_DN31655_c0_g1_i16	Cluster-41845.36678	NA	NA	NA	NA	NA	1.34724	0.0135587	NA	NA	NA	NA	NA	NA
TRINITY_DN1488_c2_g1_i23	Cluster-41845.36678	NA	NA	NA	NA	NA	1.34724	0.0135587	NA	NA	NA	NA	NA	NA
TRINITY_DN24074_c0_g1_i1	Cluster-41845.36679	TRINITY_DN24074_c0_g1	CLPX_MOUSE	Clpx	ATP-dependent Clp protease ATP-binding subunit clpX-like, mitochondrial	BlastP.TranscriptName:NA, Pfam.Protein:NA, Pfam.Description:NA, SignalPepdite?:NA, transmembrane?:NA	-2.57692	0.0461367	NA	NA	NA	NA	NA	NA
TRINITY_DN24074_c0_g1_i2	Cluster-41845.36679	NA	NA	NA	NA	NA	-2.57692	0.0461367	NA	NA	NA	NA	NA	NA
TRINITY_DN24074_c0_g1_i3	Cluster-41845.36679	TRINITY_DN24074_c0_g1	CLPX_MOUSE	Clpx	ATP-dependent Clp protease ATP-binding subunit clpX-like, mitochondrial	BlastP.TranscriptName:NA, Pfam.Protein:NA, Pfam.Description:NA, SignalPepdite?:NA, transmembrane?:NA	-2.57692	0.0461367	NA	NA	NA	NA	NA	NA
TRINITY_DN8763_c3_g2_i1	Cluster-41845.36690	NA	NA	NA	NA	NA	-0.974413	0.0262584	NA	NA	NA	NA	NA	NA
TRINITY_DN471_c46_g2_i1	Cluster-41845.36696	NA	NA	NA	NA	NA	-8.31965	6.72678e-08	-7.4359	6.17435e-07	NA	NA	NA	NA
TRINITY_DN657_c1_g1_i1	Cluster-41845.36704	NA	NA	NA	NA	NA	-4.5055	0.00168607	NA	NA	NA	NA	NA	NA
TRINITY_DN738_c3_g1_i6	Cluster-41845.36716	TRINITY_DN738_c3_g1	GNAO_GEOCY	NA	Guanine nucleotide-binding protein G(o) subunit alpha	BlastP.TranscriptName:NA, Pfam.Protein:NA, Pfam.Description:NA, SignalPepdite?:NA, transmembrane?:NA	-1.21533	0.0015641	NA	NA	NA	NA	NA	NA
TRINITY_DN738_c3_g1_i1	Cluster-41845.36716	TRINITY_DN738_c3_g1	GNAO_GEOCY	NA	Guanine nucleotide-binding protein G(o) subunit alpha	BlastP.TranscriptName:Guanine nucleotide-binding protein G(o) subunit alpha, Pfam.Protein:NA, Pfam.Description:NA, SignalPepdite?:YES, transmembrane?:NA	-1.21533	0.0015641	NA	NA	NA	NA	NA	NA
TRINITY_DN738_c3_g1_i8	Cluster-41845.36716	TRINITY_DN738_c3_g1	GNAO_GEOCY	NA	Guanine nucleotide-binding protein G(o) subunit alpha	BlastP.TranscriptName:Guanine nucleotide-binding protein G(o) subunit alpha, Pfam.Protein:NA, Pfam.Description:NA, SignalPepdite?:YES, transmembrane?:NA	-1.21533	0.0015641	NA	NA	NA	NA	NA	NA
TRINITY_DN738_c3_g1_i5	Cluster-41845.36716	TRINITY_DN738_c3_g1	GNAO_GEOCY	NA	Guanine nucleotide-binding protein G(o) subunit alpha	BlastP.TranscriptName:Guanine nucleotide-binding protein G(o) subunit alpha, Pfam.Protein:NA, Pfam.Description:NA, SignalPepdite?:NA, transmembrane?:NA	-1.21533	0.0015641	NA	NA	NA	NA	NA	NA
TRINITY_DN2376_c0_g1_i1	Cluster-41845.36742	NA	NA	NA	NA	NA	-2.20792	6.49767e-05	NA	NA	NA	NA	NA	NA
TRINITY_DN2376_c0_g1_i2	Cluster-41845.36742	NA	NA	NA	NA	NA	-2.20792	6.49767e-05	NA	NA	NA	NA	NA	NA
TRINITY_DN7828_c0_g1_i3	Cluster-41845.36743	TRINITY_DN7828_c0_g1	G6PT3_DANRE	slc37a2	Glucose-6-phosphate exchanger SLC37A2 {ECO:0000305}	BlastP.TranscriptName:Glucose-6-phosphate exchanger SLC37A2 {ECO:0000305}, Pfam.Protein:NA, Pfam.Description:NA, SignalPepdite?:NA, transmembrane?:YES	-0.482116	0.0279322	NA	NA	NA	NA	NA	NA
TRINITY_DN7828_c0_g1_i2	Cluster-41845.36743	TRINITY_DN7828_c0_g1	G6PT3_DANRE	slc37a2	Glucose-6-phosphate exchanger SLC37A2 {ECO:0000305}	BlastP.TranscriptName:Glucose-6-phosphate exchanger SLC37A2 {ECO:0000305}, Pfam.Protein:NA, Pfam.Description:NA, SignalPepdite?:NA, transmembrane?:YES	-0.482116	0.0279322	NA	NA	NA	NA	NA	NA
TRINITY_DN7828_c0_g1_i4	Cluster-41845.36743	TRINITY_DN7828_c0_g1	G6PT3_DANRE	slc37a2	Glucose-6-phosphate exchanger SLC37A2 {ECO:0000305}	BlastP.TranscriptName:Glucose-6-phosphate exchanger SLC37A2 {ECO:0000305}, Pfam.Protein:NA, Pfam.Description:NA, SignalPepdite?:NA, transmembrane?:YES	-0.482116	0.0279322	NA	NA	NA	NA	NA	NA
TRINITY_DN13076_c0_g1_i15	Cluster-41845.36748	NA	NA	NA	NA	NA	4.56558	0.000224219	NA	NA	NA	NA	NA	NA
TRINITY_DN4694_c1_g2_i1	Cluster-41845.36749	NA	NA	NA	NA	NA	-2.88566	0.00306768	-3.6187	0.000849721	NA	NA	NA	NA
TRINITY_DN4694_c1_g2_i2	Cluster-41845.36749	NA	NA	NA	NA	NA	-2.88566	0.00306768	-3.6187	0.000849721	NA	NA	NA	NA
TRINITY_DN3042_c1_g3_i1	Cluster-41845.36750	NA	NA	NA	NA	NA	-4.02001	0.000213105	-3.18947	0.00504609	NA	NA	NA	NA
TRINITY_DN2109_c6_g1_i2	Cluster-41845.36758	NA	NA	NA	NA	NA	-3.54366	0.000462101	NA	NA	3.27763	0.00484281	1	NA
TRINITY_DN2109_c6_g1_i1	Cluster-41845.36758	NA	NA	NA	NA	NA	-3.54366	0.000462101	NA	NA	3.27763	0.00484281	1	NA
TRINITY_DN11288_c0_g2_i1	Cluster-41845.36759	NA	NA	NA	NA	NA	-2.8302	0.000173398	NA	NA	2.74714	0.00151809	1	NA
TRINITY_DN12360_c0_g1_i1	Cluster-41845.36760	TRINITY_DN12360_c0_g1	S2533_DANRE	slc25a33	Solute carrier family 25 member 33	BlastP.TranscriptName:NA, Pfam.Protein:NA, Pfam.Description:NA, SignalPepdite?:NA, transmembrane?:NA	-3.6624	7.61919e-09	-3.33037	7.09032e-08	NA	NA	NA	NA
TRINITY_DN24158_c2_g1_i2	Cluster-41845.36765	TRINITY_DN24158_c2_g1	S2533_DANRE	slc25a33	Solute carrier family 25 member 33	BlastP.TranscriptName:NA, Pfam.Protein:NA, Pfam.Description:NA, SignalPepdite?:NA, transmembrane?:NA	-4.2095	0.000726399	-4.55116	0.000788284	NA	NA	NA	NA
TRINITY_DN24158_c2_g1_i1	Cluster-41845.36765	TRINITY_DN24158_c2_g1	S2533_DANRE	slc25a33	Solute carrier family 25 member 33	BlastP.TranscriptName:NA, Pfam.Protein:NA, Pfam.Description:NA, SignalPepdite?:NA, transmembrane?:NA	-4.2095	0.000726399	-4.55116	0.000788284	NA	NA	NA	NA
TRINITY_DN471_c19_g1_i13	Cluster-41845.36769	NA	NA	NA	NA	NA	-0.833864	0.0476196	-1.01937	0.0329384	NA	NA	NA	NA
TRINITY_DN471_c19_g1_i17	Cluster-41845.36769	NA	NA	NA	NA	NA	-0.833864	0.0476196	-1.01937	0.0329384	NA	NA	NA	NA
TRINITY_DN80546_c0_g1_i3	Cluster-41845.36769	NA	NA	NA	NA	NA	-0.833864	0.0476196	-1.01937	0.0329384	NA	NA	NA	NA
TRINITY_DN471_c19_g1_i6	Cluster-41845.36769	TRINITY_DN471_c19_g1	P2RX5_RAT	P2rx5	P2X purinoceptor 5	BlastP.TranscriptName:P2X purinoceptor 5, Pfam.Protein:NA, Pfam.Description:NA, SignalPepdite?:NA, transmembrane?:NA	-0.833864	0.0476196	-1.01937	0.0329384	NA	NA	NA	NA
TRINITY_DN471_c19_g1_i11	Cluster-41845.36769	TRINITY_DN471_c19_g1	P2RX5_RAT	P2rx5	P2X purinoceptor 5	BlastP.TranscriptName:P2X purinoceptor 5, Pfam.Protein:NA, Pfam.Description:NA, SignalPepdite?:NA, transmembrane?:YES	-0.833864	0.0476196	-1.01937	0.0329384	NA	NA	NA	NA
TRINITY_DN101274_c1_g1_i1	Cluster-41845.36769	NA	NA	NA	NA	NA	-0.833864	0.0476196	-1.01937	0.0329384	NA	NA	NA	NA
TRINITY_DN471_c19_g1_i7	Cluster-41845.36769	TRINITY_DN471_c19_g1	P2RX5_RAT	P2rx5	P2X purinoceptor 5	BlastP.TranscriptName:P2X purinoceptor 5, Pfam.Protein:NA, Pfam.Description:NA, SignalPepdite?:NA, transmembrane?:YES	-0.833864	0.0476196	-1.01937	0.0329384	NA	NA	NA	NA
TRINITY_DN471_c19_g1_i15	Cluster-41845.36769	TRINITY_DN471_c19_g1	P2RX5_RAT	P2rx5	P2X purinoceptor 5	BlastP.TranscriptName:NA, Pfam.Protein:NA, Pfam.Description:NA, SignalPepdite?:NA, transmembrane?:NA	-0.833864	0.0476196	-1.01937	0.0329384	NA	NA	NA	NA
TRINITY_DN471_c19_g1_i5	Cluster-41845.36769	TRINITY_DN471_c19_g1	P2RX5_RAT	P2rx5	P2X purinoceptor 5	BlastP.TranscriptName:Polyubiquitin, Pfam.Protein:NA, Pfam.Description:NA, SignalPepdite?:NA, transmembrane?:NA	-0.833864	0.0476196	-1.01937	0.0329384	NA	NA	NA	NA
TRINITY_DN45690_c0_g1_i1	Cluster-41845.36769	NA	NA	NA	NA	NA	-0.833864	0.0476196	-1.01937	0.0329384	NA	NA	NA	NA
TRINITY_DN90730_c1_g1_i1	Cluster-41845.36773	TRINITY_DN90730_c1_g1	S2533_DANRE	slc25a33	Solute carrier family 25 member 33	BlastP.TranscriptName:NA, Pfam.Protein:NA, Pfam.Description:NA, SignalPepdite?:NA, transmembrane?:NA	-4.23545	5.17129e-05	-3.15892	0.0026254	NA	NA	NA	NA
TRINITY_DN3894_c3_g1_i2	Cluster-41845.36776	TRINITY_DN3894_c3_g1	S2533_DANRE	slc25a33	Solute carrier family 25 member 33	BlastP.TranscriptName:Solute carrier family 25 member 33, Pfam.Protein:NA, Pfam.Description:NA, SignalPepdite?:NA, transmembrane?:YES	-3.72439	2.65676e-08	-3.16569	6.34755e-07	NA	NA	NA	NA
TRINITY_DN3894_c3_g1_i3	Cluster-41845.36776	TRINITY_DN3894_c3_g1	S2533_DANRE	slc25a33	Solute carrier family 25 member 33	BlastP.TranscriptName:Solute carrier family 25 member 33, Pfam.Protein:NA, Pfam.Description:NA, SignalPepdite?:NA, transmembrane?:YES	-3.72439	2.65676e-08	-3.16569	6.34755e-07	NA	NA	NA	NA
TRINITY_DN3894_c3_g1_i1	Cluster-41845.36776	TRINITY_DN3894_c3_g1	S2533_DANRE	slc25a33	Solute carrier family 25 member 33	BlastP.TranscriptName:Solute carrier family 25 member 33, Pfam.Protein:NA, Pfam.Description:NA, SignalPepdite?:NA, transmembrane?:YES	-3.72439	2.65676e-08	-3.16569	6.34755e-07	NA	NA	NA	NA
TRINITY_DN3894_c3_g1_i4	Cluster-41845.36776	TRINITY_DN3894_c3_g1	S2533_DANRE	slc25a33	Solute carrier family 25 member 33	BlastP.TranscriptName:Solute carrier family 25 member 33, Pfam.Protein:NA, Pfam.Description:NA, SignalPepdite?:NA, transmembrane?:NA	-3.72439	2.65676e-08	-3.16569	6.34755e-07	NA	NA	NA	NA
TRINITY_DN3894_c3_g1_i7	Cluster-41845.36776	TRINITY_DN3894_c3_g1	S2533_DANRE	slc25a33	Solute carrier family 25 member 33	BlastP.TranscriptName:Solute carrier family 25 member 33, Pfam.Protein:NA, Pfam.Description:NA, SignalPepdite?:NA, transmembrane?:NA	-3.72439	2.65676e-08	-3.16569	6.34755e-07	NA	NA	NA	NA
TRINITY_DN90730_c0_g1_i2	Cluster-41845.36779	TRINITY_DN90730_c0_g1	S2533_DANRE	slc25a33	Solute carrier family 25 member 33	BlastP.TranscriptName:NA, Pfam.Protein:NA, Pfam.Description:NA, SignalPepdite?:NA, transmembrane?:NA	-3.16626	2.88594e-05	-3.11395	8.02276e-05	NA	NA	NA	NA
TRINITY_DN97313_c0_g1_i1	Cluster-41845.36779	TRINITY_DN97313_c0_g1	S2533_DANRE	slc25a33	Solute carrier family 25 member 33	BlastP.TranscriptName:NA, Pfam.Protein:NA, Pfam.Description:NA, SignalPepdite?:NA, transmembrane?:NA	-3.16626	2.88594e-05	-3.11395	8.02276e-05	NA	NA	NA	NA
TRINITY_DN90730_c0_g1_i1	Cluster-41845.36779	TRINITY_DN90730_c0_g1	S2533_DANRE	slc25a33	Solute carrier family 25 member 33	BlastP.TranscriptName:NA, Pfam.Protein:NA, Pfam.Description:NA, SignalPepdite?:NA, transmembrane?:NA	-3.16626	2.88594e-05	-3.11395	8.02276e-05	NA	NA	NA	NA
TRINITY_DN69771_c0_g1_i1	Cluster-41845.36780	TRINITY_DN69771_c0_g1	S2533_DANRE	slc25a33	Solute carrier family 25 member 33	BlastP.TranscriptName:Solute carrier family 25 member 33, Pfam.Protein:NA, Pfam.Description:NA, SignalPepdite?:NA, transmembrane?:NA	-3.84147	9.2524e-09	-3.32148	1.78338e-07	NA	NA	NA	NA
TRINITY_DN1337_c25_g1_i1	Cluster-41845.36782	NA	NA	NA	NA	NA	-2.09869	0.00286624	-2.67192	0.000593074	NA	NA	NA	NA
TRINITY_DN8270_c0_g2_i1	Cluster-41845.36785	NA	NA	NA	NA	NA	-3.90994	0.000459714	-3.56293	0.00272522	NA	NA	NA	NA
TRINITY_DN8438_c1_g2_i1	Cluster-41845.36794	NA	NA	NA	NA	NA	-0.567813	0.0379177	NA	NA	NA	NA	NA	NA
TRINITY_DN3156_c0_g1_i3	Cluster-41845.36794	NA	NA	NA	NA	NA	-0.567813	0.0379177	NA	NA	NA	NA	NA	NA
TRINITY_DN3156_c0_g1_i14	Cluster-41845.36794	TRINITY_DN3156_c0_g1	SPRY7_HUMAN	SPRYD7	SPRY domain-containing protein 7	BlastP.TranscriptName:SPRY domain-containing protein 7, Pfam.Protein:NA, Pfam.Description:NA, SignalPepdite?:NA, transmembrane?:NA	-0.567813	0.0379177	NA	NA	NA	NA	NA	NA
TRINITY_DN3156_c0_g1_i5	Cluster-41845.36794	TRINITY_DN3156_c0_g1	SPRY7_HUMAN	SPRYD7	SPRY domain-containing protein 7	BlastP.TranscriptName:SPRY domain-containing protein 7, Pfam.Protein:NA, Pfam.Description:NA, SignalPepdite?:NA, transmembrane?:NA	-0.567813	0.0379177	NA	NA	NA	NA	NA	NA
TRINITY_DN3156_c0_g1_i15	Cluster-41845.36794	TRINITY_DN3156_c0_g1	SPRY7_HUMAN	SPRYD7	SPRY domain-containing protein 7	BlastP.TranscriptName:SPRY domain-containing protein 7, Pfam.Protein:NA, Pfam.Description:NA, SignalPepdite?:NA, transmembrane?:NA	-0.567813	0.0379177	NA	NA	NA	NA	NA	NA
TRINITY_DN3156_c0_g1_i13	Cluster-41845.36794	TRINITY_DN3156_c0_g1	SPRY7_HUMAN	SPRYD7	SPRY domain-containing protein 7	BlastP.TranscriptName:NA, Pfam.Protein:NA, Pfam.Description:NA, SignalPepdite?:NA, transmembrane?:NA	-0.567813	0.0379177	NA	NA	NA	NA	NA	NA
TRINITY_DN3156_c0_g1_i16	Cluster-41845.36794	NA	NA	NA	NA	NA	-0.567813	0.0379177	NA	NA	NA	NA	NA	NA
TRINITY_DN74319_c0_g1_i1	Cluster-41845.36794	NA	NA	NA	NA	NA	-0.567813	0.0379177	NA	NA	NA	NA	NA	NA
TRINITY_DN3156_c0_g1_i2	Cluster-41845.36794	TRINITY_DN3156_c0_g1	SPRY7_HUMAN	SPRYD7	SPRY domain-containing protein 7	BlastP.TranscriptName:NA, Pfam.Protein:NA, Pfam.Description:NA, SignalPepdite?:NA, transmembrane?:NA	-0.567813	0.0379177	NA	NA	NA	NA	NA	NA
TRINITY_DN3156_c0_g1_i7	Cluster-41845.36794	TRINITY_DN3156_c0_g1	SPRY7_HUMAN	SPRYD7	SPRY domain-containing protein 7	BlastP.TranscriptName:NA, Pfam.Protein:NA, Pfam.Description:NA, SignalPepdite?:NA, transmembrane?:NA	-0.567813	0.0379177	NA	NA	NA	NA	NA	NA
TRINITY_DN288773_c0_g1_i1	Cluster-41845.36800	NA	NA	NA	NA	NA	1.42912	0.00155503	NA	NA	NA	NA	NA	NA
TRINITY_DN38660_c0_g1_i2	Cluster-41845.36800	NA	NA	NA	NA	NA	1.42912	0.00155503	NA	NA	NA	NA	NA	NA
TRINITY_DN38660_c0_g1_i6	Cluster-41845.36800	NA	NA	NA	NA	NA	1.42912	0.00155503	NA	NA	NA	NA	NA	NA
TRINITY_DN38660_c0_g1_i7	Cluster-41845.36800	NA	NA	NA	NA	NA	1.42912	0.00155503	NA	NA	NA	NA	NA	NA
TRINITY_DN1225_c1_g1_i22	Cluster-41845.36800	NA	NA	NA	NA	NA	1.42912	0.00155503	NA	NA	NA	NA	NA	NA
TRINITY_DN38660_c0_g1_i4	Cluster-41845.36800	NA	NA	NA	NA	NA	1.42912	0.00155503	NA	NA	NA	NA	NA	NA
TRINITY_DN1225_c1_g1_i17	Cluster-41845.36800	NA	NA	NA	NA	NA	1.42912	0.00155503	NA	NA	NA	NA	NA	NA
TRINITY_DN1225_c1_g1_i3	Cluster-41845.36800	NA	NA	NA	NA	NA	1.42912	0.00155503	NA	NA	NA	NA	NA	NA
TRINITY_DN19548_c2_g1_i1	Cluster-41845.36800	NA	NA	NA	NA	NA	1.42912	0.00155503	NA	NA	NA	NA	NA	NA
TRINITY_DN1225_c1_g1_i5	Cluster-41845.36800	NA	NA	NA	NA	NA	1.42912	0.00155503	NA	NA	NA	NA	NA	NA
TRINITY_DN18656_c0_g1_i11	Cluster-41845.36800	NA	NA	NA	NA	NA	1.42912	0.00155503	NA	NA	NA	NA	NA	NA
TRINITY_DN18656_c0_g1_i5	Cluster-41845.36800	NA	NA	NA	NA	NA	1.42912	0.00155503	NA	NA	NA	NA	NA	NA
TRINITY_DN1225_c1_g1_i6	Cluster-41845.36800	NA	NA	NA	NA	NA	1.42912	0.00155503	NA	NA	NA	NA	NA	NA
TRINITY_DN18656_c0_g1_i3	Cluster-41845.36800	NA	NA	NA	NA	NA	1.42912	0.00155503	NA	NA	NA	NA	NA	NA
TRINITY_DN18656_c0_g1_i1	Cluster-41845.36800	NA	NA	NA	NA	NA	1.42912	0.00155503	NA	NA	NA	NA	NA	NA
TRINITY_DN18656_c0_g1_i8	Cluster-41845.36800	NA	NA	NA	NA	NA	1.42912	0.00155503	NA	NA	NA	NA	NA	NA
TRINITY_DN18656_c0_g1_i4	Cluster-41845.36800	NA	NA	NA	NA	NA	1.42912	0.00155503	NA	NA	NA	NA	NA	NA
TRINITY_DN18656_c0_g1_i9	Cluster-41845.36800	NA	NA	NA	NA	NA	1.42912	0.00155503	NA	NA	NA	NA	NA	NA
TRINITY_DN1225_c1_g1_i19	Cluster-41845.36800	NA	NA	NA	NA	NA	1.42912	0.00155503	NA	NA	NA	NA	NA	NA
TRINITY_DN1225_c1_g1_i21	Cluster-41845.36800	NA	NA	NA	NA	NA	1.42912	0.00155503	NA	NA	NA	NA	NA	NA
TRINITY_DN1225_c1_g1_i28	Cluster-41845.36800	NA	NA	NA	NA	NA	1.42912	0.00155503	NA	NA	NA	NA	NA	NA
TRINITY_DN1053_c2_g2_i1	Cluster-41845.36801	NA	NA	NA	NA	NA	2.97406	1.91378e-05	2.93723	4.9324e-05	NA	NA	NA	NA
TRINITY_DN3021_c4_g2_i1	Cluster-41845.36812	NA	NA	NA	NA	NA	-7.81972	6.05236e-06	-4.97977	0.00173243	2.83994	0.0268689	1	NA
TRINITY_DN2838_c2_g1_i3	Cluster-41845.36815	NA	NA	NA	NA	NA	4.67183	0.000696488	NA	NA	-3.37717	0.0339468	NA	1
TRINITY_DN21322_c0_g1_i3	Cluster-41845.36815	NA	NA	NA	NA	NA	4.67183	0.000696488	NA	NA	-3.37717	0.0339468	NA	1
TRINITY_DN21322_c0_g1_i17	Cluster-41845.36815	NA	NA	NA	NA	NA	4.67183	0.000696488	NA	NA	-3.37717	0.0339468	NA	1
TRINITY_DN2838_c2_g1_i2	Cluster-41845.36815	NA	NA	NA	NA	NA	4.67183	0.000696488	NA	NA	-3.37717	0.0339468	NA	1
TRINITY_DN797_c15_g1_i5	Cluster-41845.36815	NA	NA	NA	NA	NA	4.67183	0.000696488	NA	NA	-3.37717	0.0339468	NA	1
TRINITY_DN797_c15_g1_i8	Cluster-41845.36815	NA	NA	NA	NA	NA	4.67183	0.000696488	NA	NA	-3.37717	0.0339468	NA	1
TRINITY_DN797_c15_g1_i2	Cluster-41845.36815	NA	NA	NA	NA	NA	4.67183	0.000696488	NA	NA	-3.37717	0.0339468	NA	1
TRINITY_DN797_c15_g1_i7	Cluster-41845.36815	NA	NA	NA	NA	NA	4.67183	0.000696488	NA	NA	-3.37717	0.0339468	NA	1
TRINITY_DN797_c15_g1_i11	Cluster-41845.36815	NA	NA	NA	NA	NA	4.67183	0.000696488	NA	NA	-3.37717	0.0339468	NA	1
TRINITY_DN40421_c2_g1_i3	Cluster-41845.36815	NA	NA	NA	NA	NA	4.67183	0.000696488	NA	NA	-3.37717	0.0339468	NA	1
TRINITY_DN797_c15_g1_i9	Cluster-41845.36815	NA	NA	NA	NA	NA	4.67183	0.000696488	NA	NA	-3.37717	0.0339468	NA	1
TRINITY_DN8755_c0_g1_i2	Cluster-41845.36818	NA	NA	NA	NA	NA	-4.81927	0.00237877	-4.18994	0.01697	NA	NA	NA	NA
TRINITY_DN8755_c0_g1_i4	Cluster-41845.36818	NA	NA	NA	NA	NA	-4.81927	0.00237877	-4.18994	0.01697	NA	NA	NA	NA
TRINITY_DN15480_c0_g1_i2	Cluster-41845.36831	NA	NA	NA	NA	NA	1.29388	0.0133676	NA	NA	NA	NA	NA	NA
TRINITY_DN15480_c0_g1_i1	Cluster-41845.36831	NA	NA	NA	NA	NA	1.29388	0.0133676	NA	NA	NA	NA	NA	NA
TRINITY_DN1834_c1_g1_i4	Cluster-41845.36831	NA	NA	NA	NA	NA	1.29388	0.0133676	NA	NA	NA	NA	NA	NA
TRINITY_DN53_c10_g1_i1	Cluster-41845.36831	NA	NA	NA	NA	NA	1.29388	0.0133676	NA	NA	NA	NA	NA	NA
TRINITY_DN1603_c3_g1_i3	Cluster-41845.36842	NA	NA	NA	NA	NA	4.8745	0.00128195	NA	NA	NA	NA	NA	NA
TRINITY_DN693_c10_g1_i21	Cluster-41845.36851	NA	NA	NA	NA	NA	3.70408	0.00438405	NA	NA	NA	NA	NA	NA
TRINITY_DN21256_c0_g1_i5	Cluster-41845.36851	NA	NA	NA	NA	NA	3.70408	0.00438405	NA	NA	NA	NA	NA	NA
TRINITY_DN21256_c0_g1_i2	Cluster-41845.36851	NA	NA	NA	NA	NA	3.70408	0.00438405	NA	NA	NA	NA	NA	NA
TRINITY_DN21256_c0_g1_i3	Cluster-41845.36851	NA	NA	NA	NA	NA	3.70408	0.00438405	NA	NA	NA	NA	NA	NA
TRINITY_DN693_c10_g1_i12	Cluster-41845.36851	NA	NA	NA	NA	NA	3.70408	0.00438405	NA	NA	NA	NA	NA	NA
TRINITY_DN9357_c0_g1_i1	Cluster-41845.36857	NA	NA	NA	NA	NA	-3.72484	0.00237249	-2.79666	0.0453538	NA	NA	NA	NA
TRINITY_DN3364_c0_g1_i5	Cluster-41845.36869	TRINITY_DN3364_c0_g1	LORF2_MOUSE	Pol	LINE-1 retrotransposable element ORF2 protein	BlastP.TranscriptName:LINE-1 retrotransposable element ORF2 protein, Pfam.Protein:NA, Pfam.Description:NA, SignalPepdite?:NA, transmembrane?:NA	1.006	0.0128346	NA	NA	NA	NA	NA	NA
TRINITY_DN3364_c0_g1_i14	Cluster-41845.36869	TRINITY_DN3364_c0_g1	LORF2_MOUSE	Pol	LINE-1 retrotransposable element ORF2 protein	BlastP.TranscriptName:LINE-1 retrotransposable element ORF2 protein, Pfam.Protein:NA, Pfam.Description:NA, SignalPepdite?:NA, transmembrane?:NA	1.006	0.0128346	NA	NA	NA	NA	NA	NA
TRINITY_DN3364_c0_g1_i13	Cluster-41845.36869	TRINITY_DN3364_c0_g1	LORF2_MOUSE	Pol	LINE-1 retrotransposable element ORF2 protein	BlastP.TranscriptName:LINE-1 retrotransposable element ORF2 protein, Pfam.Protein:NA, Pfam.Description:NA, SignalPepdite?:NA, transmembrane?:NA	1.006	0.0128346	NA	NA	NA	NA	NA	NA
TRINITY_DN3364_c0_g1_i17	Cluster-41845.36869	TRINITY_DN3364_c0_g1	LORF2_MOUSE	Pol	LINE-1 retrotransposable element ORF2 protein	BlastP.TranscriptName:LINE-1 retrotransposable element ORF2 protein, Pfam.Protein:NA, Pfam.Description:NA, SignalPepdite?:NA, transmembrane?:NA	1.006	0.0128346	NA	NA	NA	NA	NA	NA
TRINITY_DN3364_c0_g1_i15	Cluster-41845.36869	TRINITY_DN3364_c0_g1	LORF2_MOUSE	Pol	LINE-1 retrotransposable element ORF2 protein	BlastP.TranscriptName:LINE-1 retrotransposable element ORF2 protein, Pfam.Protein:NA, Pfam.Description:NA, SignalPepdite?:NA, transmembrane?:NA	1.006	0.0128346	NA	NA	NA	NA	NA	NA
TRINITY_DN3364_c0_g1_i4	Cluster-41845.36869	TRINITY_DN3364_c0_g1	LORF2_MOUSE	Pol	LINE-1 retrotransposable element ORF2 protein	BlastP.TranscriptName:LINE-1 retrotransposable element ORF2 protein, Pfam.Protein:NA, Pfam.Description:NA, SignalPepdite?:NA, transmembrane?:NA	1.006	0.0128346	NA	NA	NA	NA	NA	NA
TRINITY_DN3364_c0_g1_i10	Cluster-41845.36869	TRINITY_DN3364_c0_g1	LORF2_MOUSE	Pol	LINE-1 retrotransposable element ORF2 protein	BlastP.TranscriptName:LINE-1 retrotransposable element ORF2 protein, Pfam.Protein:NA, Pfam.Description:NA, SignalPepdite?:NA, transmembrane?:NA	1.006	0.0128346	NA	NA	NA	NA	NA	NA
TRINITY_DN3364_c0_g1_i6	Cluster-41845.36869	TRINITY_DN3364_c0_g1	LORF2_MOUSE	Pol	LINE-1 retrotransposable element ORF2 protein	BlastP.TranscriptName:LINE-1 retrotransposable element ORF2 protein, Pfam.Protein:NA, Pfam.Description:NA, SignalPepdite?:NA, transmembrane?:NA	1.006	0.0128346	NA	NA	NA	NA	NA	NA
TRINITY_DN3364_c0_g1_i18	Cluster-41845.36869	TRINITY_DN3364_c0_g1	LORF2_MOUSE	Pol	LINE-1 retrotransposable element ORF2 protein	BlastP.TranscriptName:LINE-1 retrotransposable element ORF2 protein, Pfam.Protein:NA, Pfam.Description:NA, SignalPepdite?:NA, transmembrane?:NA	1.006	0.0128346	NA	NA	NA	NA	NA	NA
TRINITY_DN75102_c0_g1_i2	Cluster-41845.36876	NA	NA	NA	NA	NA	-6.80265	7.79988e-06	-6.90053	1.44091e-05	NA	NA	NA	NA
TRINITY_DN8713_c5_g1_i1	Cluster-41845.36878	NA	NA	NA	NA	NA	-3.94275	8.44482e-06	-2.62935	0.00210717	NA	NA	NA	NA
TRINITY_DN496_c9_g1_i1	Cluster-41845.36878	NA	NA	NA	NA	NA	-3.94275	8.44482e-06	-2.62935	0.00210717	NA	NA	NA	NA
TRINITY_DN14860_c0_g1_i10	Cluster-41845.36879	NA	NA	NA	NA	NA	-3.46202	0.0263425	NA	NA	NA	NA	NA	NA
TRINITY_DN14860_c0_g1_i9	Cluster-41845.36879	NA	NA	NA	NA	NA	-3.46202	0.0263425	NA	NA	NA	NA	NA	NA
TRINITY_DN14860_c0_g1_i4	Cluster-41845.36879	NA	NA	NA	NA	NA	-3.46202	0.0263425	NA	NA	NA	NA	NA	NA
TRINITY_DN14860_c0_g1_i11	Cluster-41845.36879	NA	NA	NA	NA	NA	-3.46202	0.0263425	NA	NA	NA	NA	NA	NA
TRINITY_DN14860_c0_g1_i8	Cluster-41845.36879	NA	NA	NA	NA	NA	-3.46202	0.0263425	NA	NA	NA	NA	NA	NA
TRINITY_DN14860_c0_g1_i5	Cluster-41845.36879	NA	NA	NA	NA	NA	-3.46202	0.0263425	NA	NA	NA	NA	NA	NA
TRINITY_DN14860_c0_g1_i3	Cluster-41845.36879	NA	NA	NA	NA	NA	-3.46202	0.0263425	NA	NA	NA	NA	NA	NA
TRINITY_DN14860_c0_g1_i15	Cluster-41845.36879	NA	NA	NA	NA	NA	-3.46202	0.0263425	NA	NA	NA	NA	NA	NA
TRINITY_DN14860_c0_g1_i2	Cluster-41845.36879	NA	NA	NA	NA	NA	-3.46202	0.0263425	NA	NA	NA	NA	NA	NA
TRINITY_DN1717_c21_g1_i18	Cluster-41845.36884	NA	NA	NA	NA	NA	1.15998	0.00340029	NA	NA	NA	NA	NA	NA
TRINITY_DN6684_c0_g1_i6	Cluster-41845.36892	TRINITY_DN6684_c0_g1	PHAR2_RAT	Phactr2	Phosphatase and actin regulator 2	BlastP.TranscriptName:Phosphatase and actin regulator 2, Pfam.Protein:NA, Pfam.Description:NA, SignalPepdite?:NA, transmembrane?:NA	-1.00605	0.000627531	-0.973464	0.00214948	NA	NA	NA	NA
TRINITY_DN206186_c0_g1_i1	Cluster-41845.36892	NA	NA	NA	NA	NA	-1.00605	0.000627531	-0.973464	0.00214948	NA	NA	NA	NA
TRINITY_DN115799_c0_g1_i15	Cluster-41845.36892	TRINITY_DN115799_c0_g1	ANGT_CALJA	AGT	Angiotensinogen	BlastP.TranscriptName:NA, Pfam.Protein:NA, Pfam.Description:NA, SignalPepdite?:NA, transmembrane?:NA	-1.00605	0.000627531	-0.973464	0.00214948	NA	NA	NA	NA
TRINITY_DN781_c19_g1_i1	Cluster-41845.36892	NA	NA	NA	NA	NA	-1.00605	0.000627531	-0.973464	0.00214948	NA	NA	NA	NA
TRINITY_DN6684_c0_g1_i9	Cluster-41845.36892	TRINITY_DN6684_c0_g1	COG2_HUMAN	COG2	Conserved oligomeric Golgi complex subunit 2	BlastP.TranscriptName:Conserved oligomeric Golgi complex subunit 2, Pfam.Protein:NA, Pfam.Description:NA, SignalPepdite?:NA, transmembrane?:NA	-1.00605	0.000627531	-0.973464	0.00214948	NA	NA	NA	NA
TRINITY_DN290839_c3_g1_i1	Cluster-41845.36892	NA	NA	NA	NA	NA	-1.00605	0.000627531	-0.973464	0.00214948	NA	NA	NA	NA
TRINITY_DN6684_c0_g1_i12	Cluster-41845.36892	TRINITY_DN6684_c0_g1	COG2_HUMAN	COG2	Conserved oligomeric Golgi complex subunit 2	BlastP.TranscriptName:Conserved oligomeric Golgi complex subunit 2, Pfam.Protein:NA, Pfam.Description:NA, SignalPepdite?:NA, transmembrane?:NA	-1.00605	0.000627531	-0.973464	0.00214948	NA	NA	NA	NA
TRINITY_DN233472_c0_g1_i1	Cluster-41845.36892	NA	NA	NA	NA	NA	-1.00605	0.000627531	-0.973464	0.00214948	NA	NA	NA	NA
TRINITY_DN150903_c1_g1_i1	Cluster-41845.36892	TRINITY_DN150903_c1_g1	ANGT_RAT	Agt	Angiotensinogen	BlastP.TranscriptName:Angiotensinogen, Pfam.Protein:Serpin, Pfam.Description:Serpin (serine protease inhibitor), SignalPepdite?:NA, transmembrane?:NA	-1.00605	0.000627531	-0.973464	0.00214948	NA	NA	NA	NA
TRINITY_DN150903_c0_g1_i5	Cluster-41845.36892	NA	NA	NA	NA	NA	-1.00605	0.000627531	-0.973464	0.00214948	NA	NA	NA	NA
TRINITY_DN6684_c0_g1_i13	Cluster-41845.36892	TRINITY_DN6684_c0_g1	PHAR2_RAT	Phactr2	Phosphatase and actin regulator 2	BlastP.TranscriptName:Phosphatase and actin regulator 2, Pfam.Protein:NA, Pfam.Description:NA, SignalPepdite?:NA, transmembrane?:NA	-1.00605	0.000627531	-0.973464	0.00214948	NA	NA	NA	NA
TRINITY_DN206782_c0_g1_i1	Cluster-41845.36892	TRINITY_DN206782_c0_g1	SPA12_HUMAN	SERPINA12	Serpin A12	BlastP.TranscriptName:NA, Pfam.Protein:NA, Pfam.Description:NA, SignalPepdite?:NA, transmembrane?:NA	-1.00605	0.000627531	-0.973464	0.00214948	NA	NA	NA	NA
TRINITY_DN115799_c0_g1_i2	Cluster-41845.36892	NA	NA	NA	NA	NA	-1.00605	0.000627531	-0.973464	0.00214948	NA	NA	NA	NA
TRINITY_DN115799_c0_g1_i20	Cluster-41845.36892	NA	NA	NA	NA	NA	-1.00605	0.000627531	-0.973464	0.00214948	NA	NA	NA	NA
TRINITY_DN139355_c1_g1_i1	Cluster-41845.36892	NA	NA	NA	NA	NA	-1.00605	0.000627531	-0.973464	0.00214948	NA	NA	NA	NA
TRINITY_DN184732_c0_g1_i2	Cluster-41845.36892	TRINITY_DN184732_c0_g1	CBG_URSAR	Serpina6	Corticosteroid-binding globulin	BlastP.TranscriptName:NA, Pfam.Protein:NA, Pfam.Description:NA, SignalPepdite?:NA, transmembrane?:NA	-1.00605	0.000627531	-0.973464	0.00214948	NA	NA	NA	NA
TRINITY_DN115799_c0_g2_i14	Cluster-41845.36892	NA	NA	NA	NA	NA	-1.00605	0.000627531	-0.973464	0.00214948	NA	NA	NA	NA
TRINITY_DN252377_c0_g1_i1	Cluster-41845.36892	NA	NA	NA	NA	NA	-1.00605	0.000627531	-0.973464	0.00214948	NA	NA	NA	NA
TRINITY_DN288822_c0_g1_i1	Cluster-41845.36892	NA	NA	NA	NA	NA	-1.00605	0.000627531	-0.973464	0.00214948	NA	NA	NA	NA
TRINITY_DN8568_c2_g1_i5	Cluster-41845.36892	TRINITY_DN8568_c2_g1	A1AT_CYPCA	NA	Alpha-1-antitrypsin homolog	BlastP.TranscriptName:Glia-derived nexin, Pfam.Protein:Serpin, Pfam.Description:Serpin (serine protease inhibitor), SignalPepdite?:NA, transmembrane?:NA	-1.00605	0.000627531	-0.973464	0.00214948	NA	NA	NA	NA
TRINITY_DN8568_c2_g1_i6	Cluster-41845.36892	TRINITY_DN8568_c2_g1	A1AT_CYPCA	NA	Alpha-1-antitrypsin homolog	BlastP.TranscriptName:Glia-derived nexin, Pfam.Protein:Serpin, Pfam.Description:Serpin (serine protease inhibitor), SignalPepdite?:NA, transmembrane?:NA	-1.00605	0.000627531	-0.973464	0.00214948	NA	NA	NA	NA
TRINITY_DN115799_c8_g1_i1	Cluster-41845.36892	TRINITY_DN115799_c8_g1	ANGT_CALJA	AGT	Angiotensinogen	BlastP.TranscriptName:Angiotensinogen, Pfam.Protein:Serpin, Pfam.Description:Serpin (serine protease inhibitor), SignalPepdite?:NA, transmembrane?:NA	-1.00605	0.000627531	-0.973464	0.00214948	NA	NA	NA	NA
TRINITY_DN218568_c0_g1_i1	Cluster-41845.36892	NA	NA	NA	NA	NA	-1.00605	0.000627531	-0.973464	0.00214948	NA	NA	NA	NA
TRINITY_DN206186_c1_g1_i1	Cluster-41845.36892	NA	NA	NA	NA	NA	-1.00605	0.000627531	-0.973464	0.00214948	NA	NA	NA	NA
TRINITY_DN115799_c0_g2_i12	Cluster-41845.36892	TRINITY_DN115799_c0_g2	A1AT2_HORSE	NA	Alpha-1-antiproteinase 2	BlastP.TranscriptName:Alpha-1-antiproteinase 2, Pfam.Protein:Serpin, Pfam.Description:Serpin (serine protease inhibitor), SignalPepdite?:NA, transmembrane?:NA	-1.00605	0.000627531	-0.973464	0.00214948	NA	NA	NA	NA
TRINITY_DN115799_c0_g2_i11	Cluster-41845.36892	TRINITY_DN115799_c0_g2	A1AT2_HORSE	NA	Alpha-1-antiproteinase 2	BlastP.TranscriptName:Alpha-1-antiproteinase 2, Pfam.Protein:Serpin, Pfam.Description:Serpin (serine protease inhibitor), SignalPepdite?:NA, transmembrane?:NA	-1.00605	0.000627531	-0.973464	0.00214948	NA	NA	NA	NA
TRINITY_DN115799_c0_g2_i4	Cluster-41845.36892	TRINITY_DN115799_c0_g2	SPA3N_RAT	Serpina3n	Serine protease inhibitor A3N	BlastP.TranscriptName:Serine protease inhibitor A3N, Pfam.Protein:Serpin, Pfam.Description:Serpin (serine protease inhibitor), SignalPepdite?:NA, transmembrane?:NA	-1.00605	0.000627531	-0.973464	0.00214948	NA	NA	NA	NA
TRINITY_DN115799_c0_g2_i7	Cluster-41845.36892	TRINITY_DN115799_c0_g2	SPA3L_RAT	Serpina3l	Serine protease inhibitor A3L	BlastP.TranscriptName:Serine protease inhibitor A3L, Pfam.Protein:Serpin, Pfam.Description:Serpin (serine protease inhibitor), SignalPepdite?:NA, transmembrane?:NA	-1.00605	0.000627531	-0.973464	0.00214948	NA	NA	NA	NA
TRINITY_DN115799_c0_g2_i1	Cluster-41845.36892	TRINITY_DN115799_c0_g2	A1AT2_HORSE	NA	Alpha-1-antiproteinase 2	BlastP.TranscriptName:Alpha-1-antiproteinase 2, Pfam.Protein:Serpin, Pfam.Description:Serpin (serine protease inhibitor), SignalPepdite?:NA, transmembrane?:NA	-1.00605	0.000627531	-0.973464	0.00214948	NA	NA	NA	NA
TRINITY_DN781_c20_g1_i1	Cluster-41845.36892	TRINITY_DN781_c20_g1	ANGT_CALJA	AGT	Angiotensinogen	BlastP.TranscriptName:NA, Pfam.Protein:NA, Pfam.Description:NA, SignalPepdite?:NA, transmembrane?:NA	-1.00605	0.000627531	-0.973464	0.00214948	NA	NA	NA	NA
TRINITY_DN322161_c0_g1_i1	Cluster-41845.36892	NA	NA	NA	NA	NA	-1.00605	0.000627531	-0.973464	0.00214948	NA	NA	NA	NA
TRINITY_DN115799_c0_g3_i3	Cluster-41845.36892	TRINITY_DN115799_c0_g3	ANGT_RAT	Agt	Angiotensinogen	BlastP.TranscriptName:Angiotensinogen, Pfam.Protein:Serpin, Pfam.Description:Serpin (serine protease inhibitor), SignalPepdite?:NA, transmembrane?:YES	-1.00605	0.000627531	-0.973464	0.00214948	NA	NA	NA	NA
TRINITY_DN115799_c0_g3_i2	Cluster-41845.36892	TRINITY_DN115799_c0_g3	ANGT_RAT	Agt	Angiotensinogen	BlastP.TranscriptName:Angiotensinogen, Pfam.Protein:Serpin, Pfam.Description:Serpin (serine protease inhibitor), SignalPepdite?:NA, transmembrane?:YES	-1.00605	0.000627531	-0.973464	0.00214948	NA	NA	NA	NA
TRINITY_DN115799_c0_g2_i5	Cluster-41845.36892	TRINITY_DN115799_c0_g2	SPA12_HUMAN	SERPINA12	Serpin A12	BlastP.TranscriptName:Serpin A12, Pfam.Protein:Serpin, Pfam.Description:Serpin (serine protease inhibitor), SignalPepdite?:NA, transmembrane?:NA	-1.00605	0.000627531	-0.973464	0.00214948	NA	NA	NA	NA
TRINITY_DN290839_c2_g1_i1	Cluster-41845.36892	NA	NA	NA	NA	NA	-1.00605	0.000627531	-0.973464	0.00214948	NA	NA	NA	NA
TRINITY_DN115799_c0_g1_i10	Cluster-41845.36892	TRINITY_DN115799_c0_g1	ANGT_SHEEP	AGT	Angiotensinogen	BlastP.TranscriptName:Angiotensinogen, Pfam.Protein:Serpin, Pfam.Description:Serpin (serine protease inhibitor), SignalPepdite?:NA, transmembrane?:NA	-1.00605	0.000627531	-0.973464	0.00214948	NA	NA	NA	NA
TRINITY_DN303519_c1_g1_i1	Cluster-41845.36892	NA	NA	NA	NA	NA	-1.00605	0.000627531	-0.973464	0.00214948	NA	NA	NA	NA
TRINITY_DN178650_c1_g1_i1	Cluster-41845.36892	NA	NA	NA	NA	NA	-1.00605	0.000627531	-0.973464	0.00214948	NA	NA	NA	NA
TRINITY_DN115799_c0_g1_i1	Cluster-41845.36892	NA	NA	NA	NA	NA	-1.00605	0.000627531	-0.973464	0.00214948	NA	NA	NA	NA
TRINITY_DN115799_c0_g1_i17	Cluster-41845.36892	NA	NA	NA	NA	NA	-1.00605	0.000627531	-0.973464	0.00214948	NA	NA	NA	NA
TRINITY_DN115799_c0_g1_i7	Cluster-41845.36892	NA	NA	NA	NA	NA	-1.00605	0.000627531	-0.973464	0.00214948	NA	NA	NA	NA
TRINITY_DN115799_c0_g1_i5	Cluster-41845.36892	NA	NA	NA	NA	NA	-1.00605	0.000627531	-0.973464	0.00214948	NA	NA	NA	NA
TRINITY_DN150903_c0_g1_i1	Cluster-41845.36892	TRINITY_DN150903_c0_g1	ANGT_CALJA	AGT	Angiotensinogen	BlastP.TranscriptName:NA, Pfam.Protein:NA, Pfam.Description:NA, SignalPepdite?:NA, transmembrane?:NA	-1.00605	0.000627531	-0.973464	0.00214948	NA	NA	NA	NA
TRINITY_DN150903_c0_g1_i4	Cluster-41845.36892	NA	NA	NA	NA	NA	-1.00605	0.000627531	-0.973464	0.00214948	NA	NA	NA	NA
TRINITY_DN115799_c0_g2_i6	Cluster-41845.36892	TRINITY_DN115799_c0_g2	SPA12_HUMAN	SERPINA12	Serpin A12	BlastP.TranscriptName:Serpin A12, Pfam.Protein:Serpin, Pfam.Description:Serpin (serine protease inhibitor), SignalPepdite?:NA, transmembrane?:NA	-1.00605	0.000627531	-0.973464	0.00214948	NA	NA	NA	NA
TRINITY_DN115799_c0_g2_i10	Cluster-41845.36892	TRINITY_DN115799_c0_g2	SPA12_HUMAN	SERPINA12	Serpin A12	BlastP.TranscriptName:Serpin A12, Pfam.Protein:Serpin, Pfam.Description:Serpin (serine protease inhibitor), SignalPepdite?:NA, transmembrane?:NA	-1.00605	0.000627531	-0.973464	0.00214948	NA	NA	NA	NA
TRINITY_DN115799_c0_g2_i8	Cluster-41845.36892	TRINITY_DN115799_c0_g2	SPA12_HUMAN	SERPINA12	Serpin A12	BlastP.TranscriptName:Serpin A12, Pfam.Protein:Serpin, Pfam.Description:Serpin (serine protease inhibitor), SignalPepdite?:NA, transmembrane?:NA	-1.00605	0.000627531	-0.973464	0.00214948	NA	NA	NA	NA
TRINITY_DN234368_c1_g1_i1	Cluster-41845.36892	NA	NA	NA	NA	NA	-1.00605	0.000627531	-0.973464	0.00214948	NA	NA	NA	NA
TRINITY_DN184732_c0_g1_i1	Cluster-41845.36892	TRINITY_DN184732_c0_g1	SPA3N_RAT	Serpina3n	Serine protease inhibitor A3N	BlastP.TranscriptName:NA, Pfam.Protein:NA, Pfam.Description:NA, SignalPepdite?:NA, transmembrane?:NA	-1.00605	0.000627531	-0.973464	0.00214948	NA	NA	NA	NA
TRINITY_DN115799_c0_g2_i9	Cluster-41845.36892	NA	NA	NA	NA	NA	-1.00605	0.000627531	-0.973464	0.00214948	NA	NA	NA	NA
TRINITY_DN6684_c0_g1_i16	Cluster-41845.36892	TRINITY_DN6684_c0_g1	PHAR2_RAT	Phactr2	Phosphatase and actin regulator 2	BlastP.TranscriptName:Phosphatase and actin regulator 2, Pfam.Protein:NA, Pfam.Description:NA, SignalPepdite?:NA, transmembrane?:NA	-1.00605	0.000627531	-0.973464	0.00214948	NA	NA	NA	NA
TRINITY_DN303440_c0_g1_i1	Cluster-41845.36892	NA	NA	NA	NA	NA	-1.00605	0.000627531	-0.973464	0.00214948	NA	NA	NA	NA
TRINITY_DN229250_c0_g1_i1	Cluster-41845.36892	NA	NA	NA	NA	NA	-1.00605	0.000627531	-0.973464	0.00214948	NA	NA	NA	NA
TRINITY_DN115799_c0_g1_i4	Cluster-41845.36892	NA	NA	NA	NA	NA	-1.00605	0.000627531	-0.973464	0.00214948	NA	NA	NA	NA
TRINITY_DN115799_c0_g1_i11	Cluster-41845.36892	TRINITY_DN115799_c0_g1	GDN_MOUSE	Serpine2	Glia-derived nexin	BlastP.TranscriptName:Glia-derived nexin, Pfam.Protein:Serpin, Pfam.Description:Serpin (serine protease inhibitor), SignalPepdite?:NA, transmembrane?:NA	-1.00605	0.000627531	-0.973464	0.00214948	NA	NA	NA	NA
TRINITY_DN6684_c0_g1_i21	Cluster-41845.36892	TRINITY_DN6684_c0_g1	PHAR2_RAT	Phactr2	Phosphatase and actin regulator 2	BlastP.TranscriptName:Phosphatase and actin regulator 2, Pfam.Protein:NA, Pfam.Description:NA, SignalPepdite?:NA, transmembrane?:NA	-1.00605	0.000627531	-0.973464	0.00214948	NA	NA	NA	NA
TRINITY_DN8568_c2_g1_i4	Cluster-41845.36892	TRINITY_DN8568_c2_g1	THBG_BOVIN	SERPINA7	Thyroxine-binding globulin	BlastP.TranscriptName:NA, Pfam.Protein:NA, Pfam.Description:NA, SignalPepdite?:NA, transmembrane?:NA	-1.00605	0.000627531	-0.973464	0.00214948	NA	NA	NA	NA
TRINITY_DN233472_c2_g1_i1	Cluster-41845.36892	NA	NA	NA	NA	NA	-1.00605	0.000627531	-0.973464	0.00214948	NA	NA	NA	NA
TRINITY_DN184732_c1_g1_i1	Cluster-41845.36892	NA	NA	NA	NA	NA	-1.00605	0.000627531	-0.973464	0.00214948	NA	NA	NA	NA
TRINITY_DN303519_c0_g1_i1	Cluster-41845.36892	NA	NA	NA	NA	NA	-1.00605	0.000627531	-0.973464	0.00214948	NA	NA	NA	NA
TRINITY_DN6684_c0_g1_i17	Cluster-41845.36892	TRINITY_DN6684_c0_g1	PHAR2_RAT	Phactr2	Phosphatase and actin regulator 2	BlastP.TranscriptName:Phosphatase and actin regulator 2, Pfam.Protein:NA, Pfam.Description:NA, SignalPepdite?:NA, transmembrane?:NA	-1.00605	0.000627531	-0.973464	0.00214948	NA	NA	NA	NA
TRINITY_DN6684_c0_g1_i8	Cluster-41845.36892	TRINITY_DN6684_c0_g1	PHAR2_RAT	Phactr2	Phosphatase and actin regulator 2	BlastP.TranscriptName:Phosphatase and actin regulator 2, Pfam.Protein:NA, Pfam.Description:NA, SignalPepdite?:NA, transmembrane?:NA	-1.00605	0.000627531	-0.973464	0.00214948	NA	NA	NA	NA
TRINITY_DN6684_c0_g1_i14	Cluster-41845.36892	TRINITY_DN6684_c0_g1	PHAR2_RAT	Phactr2	Phosphatase and actin regulator 2	BlastP.TranscriptName:Phosphatase and actin regulator 2, Pfam.Protein:NA, Pfam.Description:NA, SignalPepdite?:NA, transmembrane?:NA	-1.00605	0.000627531	-0.973464	0.00214948	NA	NA	NA	NA
TRINITY_DN288822_c1_g1_i1	Cluster-41845.36892	NA	NA	NA	NA	NA	-1.00605	0.000627531	-0.973464	0.00214948	NA	NA	NA	NA
TRINITY_DN184732_c2_g1_i1	Cluster-41845.36892	NA	NA	NA	NA	NA	-1.00605	0.000627531	-0.973464	0.00214948	NA	NA	NA	NA
TRINITY_DN150903_c0_g1_i2	Cluster-41845.36892	NA	NA	NA	NA	NA	-1.00605	0.000627531	-0.973464	0.00214948	NA	NA	NA	NA
TRINITY_DN1953_c4_g1_i1	Cluster-41845.36892	NA	NA	NA	NA	NA	-1.00605	0.000627531	-0.973464	0.00214948	NA	NA	NA	NA
TRINITY_DN6684_c0_g1_i11	Cluster-41845.36892	TRINITY_DN6684_c0_g1	ANGT_RAT	Agt	Angiotensinogen	BlastP.TranscriptName:Angiotensinogen, Pfam.Protein:NA, Pfam.Description:NA, SignalPepdite?:NA, transmembrane?:NA	-1.00605	0.000627531	-0.973464	0.00214948	NA	NA	NA	NA
TRINITY_DN6684_c0_g1_i20	Cluster-41845.36892	TRINITY_DN6684_c0_g1	PHAR2_RAT	Phactr2	Phosphatase and actin regulator 2	BlastP.TranscriptName:Phosphatase and actin regulator 2, Pfam.Protein:NA, Pfam.Description:NA, SignalPepdite?:NA, transmembrane?:NA	-1.00605	0.000627531	-0.973464	0.00214948	NA	NA	NA	NA
TRINITY_DN6684_c0_g1_i4	Cluster-41845.36892	TRINITY_DN6684_c0_g1	PHAR2_RAT	Phactr2	Phosphatase and actin regulator 2	BlastP.TranscriptName:Phosphatase and actin regulator 2, Pfam.Protein:NA, Pfam.Description:NA, SignalPepdite?:NA, transmembrane?:NA	-1.00605	0.000627531	-0.973464	0.00214948	NA	NA	NA	NA
TRINITY_DN11712_c1_g1_i1	Cluster-41845.36892	NA	NA	NA	NA	NA	-1.00605	0.000627531	-0.973464	0.00214948	NA	NA	NA	NA
TRINITY_DN11712_c1_g1_i2	Cluster-41845.36892	NA	NA	NA	NA	NA	-1.00605	0.000627531	-0.973464	0.00214948	NA	NA	NA	NA
TRINITY_DN280400_c0_g1_i1	Cluster-41845.36892	NA	NA	NA	NA	NA	-1.00605	0.000627531	-0.973464	0.00214948	NA	NA	NA	NA
TRINITY_DN115799_c0_g1_i18	Cluster-41845.36892	TRINITY_DN115799_c0_g1	ANGT_SHEEP	AGT	Angiotensinogen	BlastP.TranscriptName:Angiotensinogen, Pfam.Protein:Serpin, Pfam.Description:Serpin (serine protease inhibitor), SignalPepdite?:NA, transmembrane?:NA	-1.00605	0.000627531	-0.973464	0.00214948	NA	NA	NA	NA
TRINITY_DN115799_c0_g1_i14	Cluster-41845.36892	TRINITY_DN115799_c0_g1	GDN_MOUSE	Serpine2	Glia-derived nexin	BlastP.TranscriptName:Glia-derived nexin, Pfam.Protein:Serpin, Pfam.Description:Serpin (serine protease inhibitor), SignalPepdite?:NA, transmembrane?:NA	-1.00605	0.000627531	-0.973464	0.00214948	NA	NA	NA	NA
TRINITY_DN115799_c0_g1_i9	Cluster-41845.36892	NA	NA	NA	NA	NA	-1.00605	0.000627531	-0.973464	0.00214948	NA	NA	NA	NA
TRINITY_DN781_c25_g1_i1	Cluster-41845.36892	NA	NA	NA	NA	NA	-1.00605	0.000627531	-0.973464	0.00214948	NA	NA	NA	NA
TRINITY_DN8568_c2_g1_i2	Cluster-41845.36892	TRINITY_DN8568_c2_g1	THBG_BOVIN	SERPINA7	Thyroxine-binding globulin	BlastP.TranscriptName:NA, Pfam.Protein:NA, Pfam.Description:NA, SignalPepdite?:NA, transmembrane?:NA	-1.00605	0.000627531	-0.973464	0.00214948	NA	NA	NA	NA
TRINITY_DN6684_c0_g1_i5	Cluster-41845.36892	TRINITY_DN6684_c0_g1	SPA3K_RAT	Serpina3k	Serine protease inhibitor A3K	BlastP.TranscriptName:Thyroxine-binding globulin, Pfam.Protein:NA, Pfam.Description:NA, SignalPepdite?:NA, transmembrane?:NA	-1.00605	0.000627531	-0.973464	0.00214948	NA	NA	NA	NA
TRINITY_DN122236_c4_g1_i1	Cluster-41845.36892	NA	NA	NA	NA	NA	-1.00605	0.000627531	-0.973464	0.00214948	NA	NA	NA	NA
TRINITY_DN6684_c0_g1_i3	Cluster-41845.36892	TRINITY_DN6684_c0_g1	COG2_HUMAN	COG2	Conserved oligomeric Golgi complex subunit 2	BlastP.TranscriptName:Conserved oligomeric Golgi complex subunit 2, Pfam.Protein:NA, Pfam.Description:NA, SignalPepdite?:NA, transmembrane?:NA	-1.00605	0.000627531	-0.973464	0.00214948	NA	NA	NA	NA
TRINITY_DN6684_c0_g1_i7	Cluster-41845.36892	TRINITY_DN6684_c0_g1	COG2_HUMAN	COG2	Conserved oligomeric Golgi complex subunit 2	BlastP.TranscriptName:Conserved oligomeric Golgi complex subunit 2, Pfam.Protein:NA, Pfam.Description:NA, SignalPepdite?:NA, transmembrane?:NA	-1.00605	0.000627531	-0.973464	0.00214948	NA	NA	NA	NA
TRINITY_DN63792_c0_g1_i1	Cluster-41845.36910	NA	NA	NA	NA	NA	1.99593	0.0168932	NA	NA	NA	NA	NA	NA
TRINITY_DN14516_c1_g1_i2	Cluster-41845.36910	NA	NA	NA	NA	NA	1.99593	0.0168932	NA	NA	NA	NA	NA	NA
TRINITY_DN14516_c1_g1_i6	Cluster-41845.36910	NA	NA	NA	NA	NA	1.99593	0.0168932	NA	NA	NA	NA	NA	NA
TRINITY_DN14516_c1_g1_i8	Cluster-41845.36910	NA	NA	NA	NA	NA	1.99593	0.0168932	NA	NA	NA	NA	NA	NA
TRINITY_DN354_c1_g1_i1	Cluster-41845.36911	NA	NA	NA	NA	NA	1.17608	0.0077342	NA	NA	NA	NA	NA	NA
TRINITY_DN354_c1_g1_i3	Cluster-41845.36911	NA	NA	NA	NA	NA	1.17608	0.0077342	NA	NA	NA	NA	NA	NA
TRINITY_DN354_c1_g1_i6	Cluster-41845.36911	NA	NA	NA	NA	NA	1.17608	0.0077342	NA	NA	NA	NA	NA	NA
TRINITY_DN354_c1_g1_i5	Cluster-41845.36911	NA	NA	NA	NA	NA	1.17608	0.0077342	NA	NA	NA	NA	NA	NA
TRINITY_DN354_c1_g1_i4	Cluster-41845.36911	NA	NA	NA	NA	NA	1.17608	0.0077342	NA	NA	NA	NA	NA	NA
TRINITY_DN21383_c5_g1_i1	Cluster-41845.36926	NA	NA	NA	NA	NA	0.945093	0.0141844	NA	NA	-1.05069	0.0231917	NA	1
TRINITY_DN3399_c0_g2_i1	Cluster-41845.36931	NA	NA	NA	NA	NA	-2.44791	0.000619568	NA	NA	1.76838	0.034775	1	NA
TRINITY_DN2024_c10_g1_i1	Cluster-41845.36972	NA	NA	NA	NA	NA	-1.56418	0.000263943	-1.39331	0.00228712	NA	NA	NA	NA
TRINITY_DN4419_c0_g1_i6	Cluster-41845.37019	TRINITY_DN4419_c0_g1	ZNT6_DANRE	slc30a6	Zinc transporter 6	BlastP.TranscriptName:Zinc transporter 6, Pfam.Protein:NA, Pfam.Description:NA, SignalPepdite?:NA, transmembrane?:YES	-0.525987	0.00267222	NA	NA	NA	NA	NA	NA
TRINITY_DN4419_c0_g1_i18	Cluster-41845.37019	TRINITY_DN4419_c0_g1	ZNT6_DANRE	slc30a6	Zinc transporter 6	BlastP.TranscriptName:Zinc transporter 6, Pfam.Protein:NA, Pfam.Description:NA, SignalPepdite?:NA, transmembrane?:YES	-0.525987	0.00267222	NA	NA	NA	NA	NA	NA
TRINITY_DN4419_c0_g1_i15	Cluster-41845.37019	TRINITY_DN4419_c0_g1	ZNT6_DANRE	slc30a6	Zinc transporter 6	BlastP.TranscriptName:Zinc transporter 6, Pfam.Protein:NA, Pfam.Description:NA, SignalPepdite?:NA, transmembrane?:YES	-0.525987	0.00267222	NA	NA	NA	NA	NA	NA
TRINITY_DN4419_c0_g1_i7	Cluster-41845.37019	TRINITY_DN4419_c0_g1	ZNT6_DANRE	slc30a6	Zinc transporter 6	BlastP.TranscriptName:Zinc transporter 6, Pfam.Protein:NA, Pfam.Description:NA, SignalPepdite?:NA, transmembrane?:YES	-0.525987	0.00267222	NA	NA	NA	NA	NA	NA
TRINITY_DN4419_c0_g1_i2	Cluster-41845.37019	TRINITY_DN4419_c0_g1	ZNT6_DANRE	slc30a6	Zinc transporter 6	BlastP.TranscriptName:NA, Pfam.Protein:NA, Pfam.Description:NA, SignalPepdite?:NA, transmembrane?:NA	-0.525987	0.00267222	NA	NA	NA	NA	NA	NA
TRINITY_DN4419_c0_g1_i11	Cluster-41845.37019	TRINITY_DN4419_c0_g1	ZNT6_DANRE	slc30a6	Zinc transporter 6	BlastP.TranscriptName:Zinc transporter 6, Pfam.Protein:NA, Pfam.Description:NA, SignalPepdite?:NA, transmembrane?:YES	-0.525987	0.00267222	NA	NA	NA	NA	NA	NA
TRINITY_DN4419_c0_g1_i10	Cluster-41845.37019	TRINITY_DN4419_c0_g1	ZNT6_DANRE	slc30a6	Zinc transporter 6	BlastP.TranscriptName:Zinc transporter 6, Pfam.Protein:NA, Pfam.Description:NA, SignalPepdite?:NA, transmembrane?:NA	-0.525987	0.00267222	NA	NA	NA	NA	NA	NA
TRINITY_DN4419_c0_g1_i9	Cluster-41845.37019	TRINITY_DN4419_c0_g1	ZNT6_DANRE	slc30a6	Zinc transporter 6	BlastP.TranscriptName:Zinc transporter 6, Pfam.Protein:NA, Pfam.Description:NA, SignalPepdite?:NA, transmembrane?:NA	-0.525987	0.00267222	NA	NA	NA	NA	NA	NA
TRINITY_DN4419_c0_g1_i1	Cluster-41845.37019	TRINITY_DN4419_c0_g1	ZNT6_DANRE	slc30a6	Zinc transporter 6	BlastP.TranscriptName:Zinc transporter 6, Pfam.Protein:NA, Pfam.Description:NA, SignalPepdite?:NA, transmembrane?:YES	-0.525987	0.00267222	NA	NA	NA	NA	NA	NA
TRINITY_DN4419_c0_g1_i4	Cluster-41845.37019	TRINITY_DN4419_c0_g1	ZNT6_DANRE	slc30a6	Zinc transporter 6	BlastP.TranscriptName:NA, Pfam.Protein:NA, Pfam.Description:NA, SignalPepdite?:NA, transmembrane?:NA	-0.525987	0.00267222	NA	NA	NA	NA	NA	NA
TRINITY_DN3032_c1_g1_i3	Cluster-41845.37021	NA	NA	NA	NA	NA	-5.0204	1.8747e-07	-4.58625	1.31943e-06	NA	NA	NA	NA
TRINITY_DN3032_c1_g1_i1	Cluster-41845.37021	TRINITY_DN3032_c1_g1	NOCT_HUMAN	NOCT	Nocturnin {ECO:0000312|HGNC:HGNC:14254}	BlastP.TranscriptName:NA, Pfam.Protein:NA, Pfam.Description:NA, SignalPepdite?:NA, transmembrane?:NA	-5.0204	1.8747e-07	-4.58625	1.31943e-06	NA	NA	NA	NA
TRINITY_DN2259_c0_g1_i26	Cluster-41845.37031	TRINITY_DN2259_c0_g1	RBBP6_HUMAN	RBBP6	E3 ubiquitin-protein ligase RBBP6	BlastP.TranscriptName:E3 ubiquitin-protein ligase RBBP6, Pfam.Protein:NA, Pfam.Description:NA, SignalPepdite?:NA, transmembrane?:NA	-0.525768	0.000970154	NA	NA	0.665214	0.000354961	1	NA
TRINITY_DN2259_c0_g1_i4	Cluster-41845.37031	TRINITY_DN2259_c0_g1	RBBP6_HUMAN	RBBP6	E3 ubiquitin-protein ligase RBBP6	BlastP.TranscriptName:E3 ubiquitin-protein ligase RBBP6, Pfam.Protein:NA, Pfam.Description:NA, SignalPepdite?:NA, transmembrane?:NA	-0.525768	0.000970154	NA	NA	0.665214	0.000354961	1	NA
TRINITY_DN2259_c0_g1_i25	Cluster-41845.37031	TRINITY_DN2259_c0_g1	RBBP6_HUMAN	RBBP6	E3 ubiquitin-protein ligase RBBP6	BlastP.TranscriptName:E3 ubiquitin-protein ligase RBBP6, Pfam.Protein:NA, Pfam.Description:NA, SignalPepdite?:NA, transmembrane?:NA	-0.525768	0.000970154	NA	NA	0.665214	0.000354961	1	NA
TRINITY_DN2259_c0_g1_i3	Cluster-41845.37031	NA	NA	NA	NA	NA	-0.525768	0.000970154	NA	NA	0.665214	0.000354961	1	NA
TRINITY_DN2259_c0_g1_i30	Cluster-41845.37031	NA	NA	NA	NA	NA	-0.525768	0.000970154	NA	NA	0.665214	0.000354961	1	NA
TRINITY_DN2259_c0_g1_i28	Cluster-41845.37031	NA	NA	NA	NA	NA	-0.525768	0.000970154	NA	NA	0.665214	0.000354961	1	NA
TRINITY_DN29801_c2_g1_i2	Cluster-41845.37038	NA	NA	NA	NA	NA	1.93246	0.0347091	NA	NA	NA	NA	NA	NA
TRINITY_DN150_c5_g1_i4	Cluster-41845.37041	TRINITY_DN150_c5_g1	DCA12_DANRE	dcaf12	DDB1- and CUL4-associated factor 12	BlastP.TranscriptName:DDB1- and CUL4-associated factor 12, Pfam.Protein:NA, Pfam.Description:NA, SignalPepdite?:NA, transmembrane?:NA	-1.70703	6.33546e-07	-1.31842	6.8017e-05	NA	NA	NA	NA
TRINITY_DN150_c5_g1_i13	Cluster-41845.37041	TRINITY_DN150_c5_g1	DCA12_DANRE	dcaf12	DDB1- and CUL4-associated factor 12	BlastP.TranscriptName:DDB1- and CUL4-associated factor 12, Pfam.Protein:NA, Pfam.Description:NA, SignalPepdite?:NA, transmembrane?:NA	-1.70703	6.33546e-07	-1.31842	6.8017e-05	NA	NA	NA	NA
TRINITY_DN150_c5_g1_i10	Cluster-41845.37041	TRINITY_DN150_c5_g1	DCA12_DANRE	dcaf12	DDB1- and CUL4-associated factor 12	BlastP.TranscriptName:DDB1- and CUL4-associated factor 12, Pfam.Protein:NA, Pfam.Description:NA, SignalPepdite?:NA, transmembrane?:NA	-1.70703	6.33546e-07	-1.31842	6.8017e-05	NA	NA	NA	NA
TRINITY_DN150_c5_g1_i6	Cluster-41845.37041	TRINITY_DN150_c5_g1	DCA12_DANRE	dcaf12	DDB1- and CUL4-associated factor 12	BlastP.TranscriptName:DDB1- and CUL4-associated factor 12, Pfam.Protein:NA, Pfam.Description:NA, SignalPepdite?:NA, transmembrane?:NA	-1.70703	6.33546e-07	-1.31842	6.8017e-05	NA	NA	NA	NA
TRINITY_DN150_c5_g1_i7	Cluster-41845.37041	TRINITY_DN150_c5_g1	DCA12_DANRE	dcaf12	DDB1- and CUL4-associated factor 12	BlastP.TranscriptName:DDB1- and CUL4-associated factor 12, Pfam.Protein:NA, Pfam.Description:NA, SignalPepdite?:NA, transmembrane?:NA	-1.70703	6.33546e-07	-1.31842	6.8017e-05	NA	NA	NA	NA
TRINITY_DN150_c5_g2_i1	Cluster-41845.37041	NA	NA	NA	NA	NA	-1.70703	6.33546e-07	-1.31842	6.8017e-05	NA	NA	NA	NA
TRINITY_DN150_c5_g1_i9	Cluster-41845.37041	NA	NA	NA	NA	NA	-1.70703	6.33546e-07	-1.31842	6.8017e-05	NA	NA	NA	NA
TRINITY_DN1250_c0_g4_i4	Cluster-41845.37049	TRINITY_DN1250_c0_g4	CCNL1_PONAB	CCNL1	Cyclin-L1	BlastP.TranscriptName:Cyclin-L1, Pfam.Protein:NA, Pfam.Description:NA, SignalPepdite?:NA, transmembrane?:NA	-3.8605	4.28303e-09	-2.5068	7.07726e-06	1.3537	0.0168867	1	NA
TRINITY_DN1250_c0_g4_i3	Cluster-41845.37049	TRINITY_DN1250_c0_g4	CCNL1_PONAB	CCNL1	Cyclin-L1	BlastP.TranscriptName:Cyclin-L1, Pfam.Protein:NA, Pfam.Description:NA, SignalPepdite?:NA, transmembrane?:NA	-3.8605	4.28303e-09	-2.5068	7.07726e-06	1.3537	0.0168867	1	NA
TRINITY_DN1250_c0_g4_i5	Cluster-41845.37049	TRINITY_DN1250_c0_g4	CCNL1_PONAB	CCNL1	Cyclin-L1	BlastP.TranscriptName:Cyclin-L1, Pfam.Protein:NA, Pfam.Description:NA, SignalPepdite?:NA, transmembrane?:NA	-3.8605	4.28303e-09	-2.5068	7.07726e-06	1.3537	0.0168867	1	NA
TRINITY_DN675_c1_g1_i19	Cluster-41845.37050	NA	NA	NA	NA	NA	0.776798	0.00701672	NA	NA	-0.727481	0.0382381	NA	1
TRINITY_DN675_c1_g1_i13	Cluster-41845.37050	TRINITY_DN675_c1_g1	ASPM_MOUSE	Aspm	Abnormal spindle-like microcephaly-associated protein homolog	BlastP.TranscriptName:Abnormal spindle-like microcephaly-associated protein homolog, Pfam.Protein:NA, Pfam.Description:NA, SignalPepdite?:NA, transmembrane?:NA	0.776798	0.00701672	NA	NA	-0.727481	0.0382381	NA	1
TRINITY_DN675_c1_g1_i8	Cluster-41845.37050	TRINITY_DN675_c1_g1	ASPM_HUMAN	ASPM	Abnormal spindle-like microcephaly-associated protein	BlastP.TranscriptName:Abnormal spindle-like microcephaly-associated protein homolog, Pfam.Protein:NA, Pfam.Description:NA, SignalPepdite?:NA, transmembrane?:NA	0.776798	0.00701672	NA	NA	-0.727481	0.0382381	NA	1
TRINITY_DN675_c1_g1_i4	Cluster-41845.37050	TRINITY_DN675_c1_g1	ASPM_COLGU	ASPM	Abnormal spindle-like microcephaly-associated protein homolog	BlastP.TranscriptName:Abnormal spindle-like microcephaly-associated protein homolog, Pfam.Protein:NA, Pfam.Description:NA, SignalPepdite?:NA, transmembrane?:NA	0.776798	0.00701672	NA	NA	-0.727481	0.0382381	NA	1
TRINITY_DN675_c1_g1_i5	Cluster-41845.37050	TRINITY_DN675_c1_g1	ASPM_COLGU	ASPM	Abnormal spindle-like microcephaly-associated protein homolog	BlastP.TranscriptName:Abnormal spindle-like microcephaly-associated protein homolog, Pfam.Protein:NA, Pfam.Description:NA, SignalPepdite?:NA, transmembrane?:NA	0.776798	0.00701672	NA	NA	-0.727481	0.0382381	NA	1
TRINITY_DN675_c1_g1_i2	Cluster-41845.37050	TRINITY_DN675_c1_g1	ASPM_PANTR	ASPM	Abnormal spindle-like microcephaly-associated protein homolog	BlastP.TranscriptName:Abnormal spindle-like microcephaly-associated protein homolog, Pfam.Protein:NA, Pfam.Description:NA, SignalPepdite?:NA, transmembrane?:NA	0.776798	0.00701672	NA	NA	-0.727481	0.0382381	NA	1
TRINITY_DN675_c1_g1_i3	Cluster-41845.37050	TRINITY_DN675_c1_g1	ASPM_COLGU	ASPM	Abnormal spindle-like microcephaly-associated protein homolog	BlastP.TranscriptName:Abnormal spindle-like microcephaly-associated protein homolog, Pfam.Protein:NA, Pfam.Description:NA, SignalPepdite?:NA, transmembrane?:NA	0.776798	0.00701672	NA	NA	-0.727481	0.0382381	NA	1
TRINITY_DN675_c1_g1_i7	Cluster-41845.37050	NA	NA	NA	NA	NA	0.776798	0.00701672	NA	NA	-0.727481	0.0382381	NA	1
TRINITY_DN119500_c3_g1_i1	Cluster-41845.37050	NA	NA	NA	NA	NA	0.776798	0.00701672	NA	NA	-0.727481	0.0382381	NA	1
TRINITY_DN7759_c0_g2_i5	Cluster-41845.37051	NA	NA	NA	NA	NA	-1.16714	0.000251761	NA	NA	1.5301	4.95902e-05	1	NA
TRINITY_DN7759_c0_g2_i6	Cluster-41845.37051	NA	NA	NA	NA	NA	-1.16714	0.000251761	NA	NA	1.5301	4.95902e-05	1	NA
TRINITY_DN7759_c0_g2_i4	Cluster-41845.37051	NA	NA	NA	NA	NA	-1.16714	0.000251761	NA	NA	1.5301	4.95902e-05	1	NA
TRINITY_DN7759_c0_g2_i3	Cluster-41845.37051	NA	NA	NA	NA	NA	-1.16714	0.000251761	NA	NA	1.5301	4.95902e-05	1	NA
TRINITY_DN4729_c10_g1_i1	Cluster-41845.37052	NA	NA	NA	NA	NA	-1.68566	0.00683017	NA	NA	NA	NA	NA	NA
TRINITY_DN1375_c2_g1_i6	Cluster-41845.37054	TRINITY_DN1375_c2_g1	CMAH_DANRE	cmah	Cytidine monophosphate-N-acetylneuraminic acid hydroxylase	BlastP.TranscriptName:Cytidine monophosphate-N-acetylneuraminic acid hydroxylase, Pfam.Protein:NA, Pfam.Description:NA, SignalPepdite?:NA, transmembrane?:NA	-0.852622	0.00675357	NA	NA	NA	NA	NA	NA
TRINITY_DN1375_c2_g1_i25	Cluster-41845.37054	TRINITY_DN1375_c2_g1	CMAH_DANRE	cmah	Cytidine monophosphate-N-acetylneuraminic acid hydroxylase	BlastP.TranscriptName:Cytidine monophosphate-N-acetylneuraminic acid hydroxylase, Pfam.Protein:NA, Pfam.Description:NA, SignalPepdite?:NA, transmembrane?:NA	-0.852622	0.00675357	NA	NA	NA	NA	NA	NA
TRINITY_DN1375_c2_g1_i34	Cluster-41845.37054	TRINITY_DN1375_c2_g1	CMAH_DANRE	cmah	Cytidine monophosphate-N-acetylneuraminic acid hydroxylase	BlastP.TranscriptName:NA, Pfam.Protein:NA, Pfam.Description:NA, SignalPepdite?:NA, transmembrane?:NA	-0.852622	0.00675357	NA	NA	NA	NA	NA	NA
TRINITY_DN1375_c2_g1_i39	Cluster-41845.37054	TRINITY_DN1375_c2_g1	CMAH_DANRE	cmah	Cytidine monophosphate-N-acetylneuraminic acid hydroxylase	BlastP.TranscriptName:Cytidine monophosphate-N-acetylneuraminic acid hydroxylase, Pfam.Protein:NA, Pfam.Description:NA, SignalPepdite?:NA, transmembrane?:NA	-0.852622	0.00675357	NA	NA	NA	NA	NA	NA
TRINITY_DN1375_c2_g1_i42	Cluster-41845.37054	TRINITY_DN1375_c2_g1	CMAH_DANRE	cmah	Cytidine monophosphate-N-acetylneuraminic acid hydroxylase	BlastP.TranscriptName:Cytidine monophosphate-N-acetylneuraminic acid hydroxylase, Pfam.Protein:NA, Pfam.Description:NA, SignalPepdite?:NA, transmembrane?:NA	-0.852622	0.00675357	NA	NA	NA	NA	NA	NA
TRINITY_DN1375_c2_g1_i10	Cluster-41845.37054	TRINITY_DN1375_c2_g1	CMAH_DANRE	cmah	Cytidine monophosphate-N-acetylneuraminic acid hydroxylase	BlastP.TranscriptName:Cytidine monophosphate-N-acetylneuraminic acid hydroxylase, Pfam.Protein:NA, Pfam.Description:NA, SignalPepdite?:NA, transmembrane?:NA	-0.852622	0.00675357	NA	NA	NA	NA	NA	NA
TRINITY_DN1375_c2_g1_i31	Cluster-41845.37054	TRINITY_DN1375_c2_g1	CMAH_DANRE	cmah	Cytidine monophosphate-N-acetylneuraminic acid hydroxylase	BlastP.TranscriptName:Cytidine monophosphate-N-acetylneuraminic acid hydroxylase, Pfam.Protein:NA, Pfam.Description:NA, SignalPepdite?:NA, transmembrane?:NA	-0.852622	0.00675357	NA	NA	NA	NA	NA	NA
TRINITY_DN1375_c2_g1_i28	Cluster-41845.37054	TRINITY_DN1375_c2_g1	CMAH_DANRE	cmah	Cytidine monophosphate-N-acetylneuraminic acid hydroxylase	BlastP.TranscriptName:Cytidine monophosphate-N-acetylneuraminic acid hydroxylase, Pfam.Protein:NA, Pfam.Description:NA, SignalPepdite?:NA, transmembrane?:NA	-0.852622	0.00675357	NA	NA	NA	NA	NA	NA
TRINITY_DN1375_c2_g1_i33	Cluster-41845.37054	TRINITY_DN1375_c2_g1	CMAH_DANRE	cmah	Cytidine monophosphate-N-acetylneuraminic acid hydroxylase	BlastP.TranscriptName:Cytidine monophosphate-N-acetylneuraminic acid hydroxylase, Pfam.Protein:NA, Pfam.Description:NA, SignalPepdite?:NA, transmembrane?:NA	-0.852622	0.00675357	NA	NA	NA	NA	NA	NA
TRINITY_DN1375_c2_g1_i12	Cluster-41845.37054	TRINITY_DN1375_c2_g1	CMAH_DANRE	cmah	Cytidine monophosphate-N-acetylneuraminic acid hydroxylase	BlastP.TranscriptName:Cytidine monophosphate-N-acetylneuraminic acid hydroxylase, Pfam.Protein:NA, Pfam.Description:NA, SignalPepdite?:NA, transmembrane?:NA	-0.852622	0.00675357	NA	NA	NA	NA	NA	NA
TRINITY_DN1375_c2_g1_i3	Cluster-41845.37054	TRINITY_DN1375_c2_g1	CMAH_DANRE	cmah	Cytidine monophosphate-N-acetylneuraminic acid hydroxylase	BlastP.TranscriptName:Cytidine monophosphate-N-acetylneuraminic acid hydroxylase, Pfam.Protein:NA, Pfam.Description:NA, SignalPepdite?:NA, transmembrane?:NA	-0.852622	0.00675357	NA	NA	NA	NA	NA	NA
TRINITY_DN1375_c2_g1_i7	Cluster-41845.37054	TRINITY_DN1375_c2_g1	CMAH_DANRE	cmah	Cytidine monophosphate-N-acetylneuraminic acid hydroxylase	BlastP.TranscriptName:Cytidine monophosphate-N-acetylneuraminic acid hydroxylase, Pfam.Protein:NA, Pfam.Description:NA, SignalPepdite?:NA, transmembrane?:NA	-0.852622	0.00675357	NA	NA	NA	NA	NA	NA
TRINITY_DN1375_c2_g1_i41	Cluster-41845.37054	TRINITY_DN1375_c2_g1	CMAH_DANRE	cmah	Cytidine monophosphate-N-acetylneuraminic acid hydroxylase	BlastP.TranscriptName:Cytidine monophosphate-N-acetylneuraminic acid hydroxylase, Pfam.Protein:NA, Pfam.Description:NA, SignalPepdite?:NA, transmembrane?:NA	-0.852622	0.00675357	NA	NA	NA	NA	NA	NA
TRINITY_DN1375_c2_g1_i13	Cluster-41845.37054	TRINITY_DN1375_c2_g1	CMAH_DANRE	cmah	Cytidine monophosphate-N-acetylneuraminic acid hydroxylase	BlastP.TranscriptName:NA, Pfam.Protein:NA, Pfam.Description:NA, SignalPepdite?:NA, transmembrane?:NA	-0.852622	0.00675357	NA	NA	NA	NA	NA	NA
TRINITY_DN1375_c2_g1_i22	Cluster-41845.37054	TRINITY_DN1375_c2_g1	CMAH_DANRE	cmah	Cytidine monophosphate-N-acetylneuraminic acid hydroxylase	BlastP.TranscriptName:NA, Pfam.Protein:NA, Pfam.Description:NA, SignalPepdite?:NA, transmembrane?:NA	-0.852622	0.00675357	NA	NA	NA	NA	NA	NA
TRINITY_DN1375_c2_g1_i19	Cluster-41845.37054	TRINITY_DN1375_c2_g1	CMAH_DANRE	cmah	Cytidine monophosphate-N-acetylneuraminic acid hydroxylase	BlastP.TranscriptName:NA, Pfam.Protein:NA, Pfam.Description:NA, SignalPepdite?:NA, transmembrane?:NA	-0.852622	0.00675357	NA	NA	NA	NA	NA	NA
TRINITY_DN34039_c1_g1_i1	Cluster-41845.37055	NA	NA	NA	NA	NA	-1.29004	0.0156209	NA	NA	NA	NA	NA	NA
TRINITY_DN7213_c0_g1_i2	Cluster-41845.37059	NA	NA	NA	NA	NA	-0.969339	0.0131174	NA	NA	NA	NA	NA	NA
TRINITY_DN7213_c0_g1_i13	Cluster-41845.37059	NA	NA	NA	NA	NA	-0.969339	0.0131174	NA	NA	NA	NA	NA	NA
TRINITY_DN7213_c0_g1_i16	Cluster-41845.37059	NA	NA	NA	NA	NA	-0.969339	0.0131174	NA	NA	NA	NA	NA	NA
TRINITY_DN7213_c0_g1_i12	Cluster-41845.37059	NA	NA	NA	NA	NA	-0.969339	0.0131174	NA	NA	NA	NA	NA	NA
TRINITY_DN7213_c0_g1_i5	Cluster-41845.37059	NA	NA	NA	NA	NA	-0.969339	0.0131174	NA	NA	NA	NA	NA	NA
TRINITY_DN20_c0_g2_i3	Cluster-41845.37065	TRINITY_DN20_c0_g2	IF5_HUMAN	EIF5	Eukaryotic translation initiation factor 5	BlastP.TranscriptName:Eukaryotic translation initiation factor 5, Pfam.Protein:eIF-5_eIF-2B, Pfam.Description:Domain found in IF2B/IF5, SignalPepdite?:NA, transmembrane?:NA	-0.800275	0.00046111	-0.712983	0.00382576	NA	NA	NA	NA
TRINITY_DN20_c0_g2_i4	Cluster-41845.37065	TRINITY_DN20_c0_g2	IF5_HUMAN	EIF5	Eukaryotic translation initiation factor 5	BlastP.TranscriptName:Eukaryotic translation initiation factor 5, Pfam.Protein:eIF-5_eIF-2B, Pfam.Description:Domain found in IF2B/IF5, SignalPepdite?:NA, transmembrane?:NA	-0.800275	0.00046111	-0.712983	0.00382576	NA	NA	NA	NA
TRINITY_DN20_c0_g2_i6	Cluster-41845.37065	TRINITY_DN20_c0_g2	IF5_HUMAN	EIF5	Eukaryotic translation initiation factor 5	BlastP.TranscriptName:Eukaryotic translation initiation factor 5, Pfam.Protein:eIF-5_eIF-2B, Pfam.Description:Domain found in IF2B/IF5, SignalPepdite?:NA, transmembrane?:NA	-0.800275	0.00046111	-0.712983	0.00382576	NA	NA	NA	NA
TRINITY_DN20_c0_g2_i10	Cluster-41845.37065	TRINITY_DN20_c0_g2	IF5_HUMAN	EIF5	Eukaryotic translation initiation factor 5	BlastP.TranscriptName:Eukaryotic translation initiation factor 5, Pfam.Protein:eIF-5_eIF-2B, Pfam.Description:Domain found in IF2B/IF5, SignalPepdite?:NA, transmembrane?:NA	-0.800275	0.00046111	-0.712983	0.00382576	NA	NA	NA	NA
TRINITY_DN20_c0_g2_i7	Cluster-41845.37065	TRINITY_DN20_c0_g2	IF5_HUMAN	EIF5	Eukaryotic translation initiation factor 5	BlastP.TranscriptName:Eukaryotic translation initiation factor 5, Pfam.Protein:eIF-5_eIF-2B, Pfam.Description:Domain found in IF2B/IF5, SignalPepdite?:NA, transmembrane?:NA	-0.800275	0.00046111	-0.712983	0.00382576	NA	NA	NA	NA
TRINITY_DN20_c0_g2_i8	Cluster-41845.37065	TRINITY_DN20_c0_g2	IF5_HUMAN	EIF5	Eukaryotic translation initiation factor 5	BlastP.TranscriptName:Eukaryotic translation initiation factor 5, Pfam.Protein:eIF-5_eIF-2B, Pfam.Description:Domain found in IF2B/IF5, SignalPepdite?:NA, transmembrane?:NA	-0.800275	0.00046111	-0.712983	0.00382576	NA	NA	NA	NA
TRINITY_DN20_c0_g2_i1	Cluster-41845.37065	TRINITY_DN20_c0_g2	IF5_HUMAN	EIF5	Eukaryotic translation initiation factor 5	BlastP.TranscriptName:Eukaryotic translation initiation factor 5, Pfam.Protein:eIF-5_eIF-2B, Pfam.Description:Domain found in IF2B/IF5, SignalPepdite?:NA, transmembrane?:NA	-0.800275	0.00046111	-0.712983	0.00382576	NA	NA	NA	NA
TRINITY_DN20_c0_g2_i9	Cluster-41845.37065	TRINITY_DN20_c0_g2	IF5_HUMAN	EIF5	Eukaryotic translation initiation factor 5	BlastP.TranscriptName:Eukaryotic translation initiation factor 5, Pfam.Protein:eIF-5_eIF-2B, Pfam.Description:Domain found in IF2B/IF5, SignalPepdite?:NA, transmembrane?:NA	-0.800275	0.00046111	-0.712983	0.00382576	NA	NA	NA	NA
TRINITY_DN73198_c0_g1_i1	Cluster-41845.37065	NA	NA	NA	NA	NA	-0.800275	0.00046111	-0.712983	0.00382576	NA	NA	NA	NA
TRINITY_DN1280_c1_g2_i1	Cluster-41845.37065	TRINITY_DN1280_c1_g2	IF5_RAT	Eif5	Eukaryotic translation initiation factor 5	BlastP.TranscriptName:NA, Pfam.Protein:NA, Pfam.Description:NA, SignalPepdite?:NA, transmembrane?:NA	-0.800275	0.00046111	-0.712983	0.00382576	NA	NA	NA	NA
TRINITY_DN302077_c0_g1_i1	Cluster-41845.37066	NA	NA	NA	NA	NA	-2.92628	0.0080562	NA	NA	NA	NA	NA	NA
TRINITY_DN2072_c5_g2_i1	Cluster-41845.37070	NA	NA	NA	NA	NA	-1.98154	8.50275e-05	NA	NA	1.52806	0.00717804	1	NA
TRINITY_DN1770_c0_g1_i15	Cluster-41845.37072	NA	NA	NA	NA	NA	0.673056	0.000193052	NA	NA	-0.522361	0.0133808	NA	1
TRINITY_DN1770_c0_g1_i9	Cluster-41845.37072	TRINITY_DN1770_c0_g1	ZC3H1_HUMAN	ZFC3H1	Zinc finger C3H1 domain-containing protein	BlastP.TranscriptName:Zinc finger C3H1 domain-containing protein, Pfam.Protein:NA, Pfam.Description:NA, SignalPepdite?:NA, transmembrane?:NA	0.673056	0.000193052	NA	NA	-0.522361	0.0133808	NA	1
TRINITY_DN1770_c0_g1_i38	Cluster-41845.37072	TRINITY_DN1770_c0_g1	ZC3H1_HUMAN	ZFC3H1	Zinc finger C3H1 domain-containing protein	BlastP.TranscriptName:Zinc finger C3H1 domain-containing protein, Pfam.Protein:NA, Pfam.Description:NA, SignalPepdite?:YES, transmembrane?:NA	0.673056	0.000193052	NA	NA	-0.522361	0.0133808	NA	1
TRINITY_DN1770_c0_g1_i39	Cluster-41845.37072	TRINITY_DN1770_c0_g1	ZC3H1_HUMAN	ZFC3H1	Zinc finger C3H1 domain-containing protein	BlastP.TranscriptName:NA, Pfam.Protein:NA, Pfam.Description:NA, SignalPepdite?:NA, transmembrane?:NA	0.673056	0.000193052	NA	NA	-0.522361	0.0133808	NA	1
TRINITY_DN1770_c0_g1_i31	Cluster-41845.37072	TRINITY_DN1770_c0_g1	ZC3H1_HUMAN	ZFC3H1	Zinc finger C3H1 domain-containing protein	BlastP.TranscriptName:Zinc finger C3H1 domain-containing protein, Pfam.Protein:NA, Pfam.Description:NA, SignalPepdite?:NA, transmembrane?:NA	0.673056	0.000193052	NA	NA	-0.522361	0.0133808	NA	1
TRINITY_DN1770_c0_g1_i28	Cluster-41845.37072	TRINITY_DN1770_c0_g1	ZC3H1_HUMAN	ZFC3H1	Zinc finger C3H1 domain-containing protein	BlastP.TranscriptName:Zinc finger C3H1 domain-containing protein, Pfam.Protein:NA, Pfam.Description:NA, SignalPepdite?:YES, transmembrane?:NA	0.673056	0.000193052	NA	NA	-0.522361	0.0133808	NA	1
TRINITY_DN1770_c0_g1_i12	Cluster-41845.37072	TRINITY_DN1770_c0_g1	ZC3H1_HUMAN	ZFC3H1	Zinc finger C3H1 domain-containing protein	BlastP.TranscriptName:Zinc finger C3H1 domain-containing protein, Pfam.Protein:NA, Pfam.Description:NA, SignalPepdite?:NA, transmembrane?:NA	0.673056	0.000193052	NA	NA	-0.522361	0.0133808	NA	1
TRINITY_DN1770_c0_g1_i30	Cluster-41845.37072	TRINITY_DN1770_c0_g1	ZC3H1_HUMAN	ZFC3H1	Zinc finger C3H1 domain-containing protein	BlastP.TranscriptName:Zinc finger C3H1 domain-containing protein, Pfam.Protein:NA, Pfam.Description:NA, SignalPepdite?:NA, transmembrane?:NA	0.673056	0.000193052	NA	NA	-0.522361	0.0133808	NA	1
TRINITY_DN1770_c0_g1_i11	Cluster-41845.37072	TRINITY_DN1770_c0_g1	ZC3H1_HUMAN	ZFC3H1	Zinc finger C3H1 domain-containing protein	BlastP.TranscriptName:Zinc finger C3H1 domain-containing protein, Pfam.Protein:NA, Pfam.Description:NA, SignalPepdite?:NA, transmembrane?:NA	0.673056	0.000193052	NA	NA	-0.522361	0.0133808	NA	1
TRINITY_DN1770_c0_g1_i33	Cluster-41845.37072	TRINITY_DN1770_c0_g1	ZC3H1_HUMAN	ZFC3H1	Zinc finger C3H1 domain-containing protein	BlastP.TranscriptName:Zinc finger C3H1 domain-containing protein, Pfam.Protein:NA, Pfam.Description:NA, SignalPepdite?:NA, transmembrane?:NA	0.673056	0.000193052	NA	NA	-0.522361	0.0133808	NA	1
TRINITY_DN1770_c0_g1_i40	Cluster-41845.37072	NA	NA	NA	NA	NA	0.673056	0.000193052	NA	NA	-0.522361	0.0133808	NA	1
TRINITY_DN1770_c0_g1_i23	Cluster-41845.37072	TRINITY_DN1770_c0_g1	ZC3H1_HUMAN	ZFC3H1	Zinc finger C3H1 domain-containing protein	BlastP.TranscriptName:NA, Pfam.Protein:NA, Pfam.Description:NA, SignalPepdite?:NA, transmembrane?:NA	0.673056	0.000193052	NA	NA	-0.522361	0.0133808	NA	1
TRINITY_DN1770_c0_g1_i36	Cluster-41845.37072	TRINITY_DN1770_c0_g1	ZC3H1_HUMAN	ZFC3H1	Zinc finger C3H1 domain-containing protein	BlastP.TranscriptName:NA, Pfam.Protein:NA, Pfam.Description:NA, SignalPepdite?:NA, transmembrane?:NA	0.673056	0.000193052	NA	NA	-0.522361	0.0133808	NA	1
TRINITY_DN1770_c0_g1_i4	Cluster-41845.37072	TRINITY_DN1770_c0_g1	ZC3H1_HUMAN	ZFC3H1	Zinc finger C3H1 domain-containing protein	BlastP.TranscriptName:Zinc finger C3H1 domain-containing protein, Pfam.Protein:NA, Pfam.Description:NA, SignalPepdite?:NA, transmembrane?:NA	0.673056	0.000193052	NA	NA	-0.522361	0.0133808	NA	1
TRINITY_DN1770_c0_g1_i5	Cluster-41845.37072	TRINITY_DN1770_c0_g1	ZC3H1_HUMAN	ZFC3H1	Zinc finger C3H1 domain-containing protein	BlastP.TranscriptName:Zinc finger C3H1 domain-containing protein, Pfam.Protein:NA, Pfam.Description:NA, SignalPepdite?:NA, transmembrane?:NA	0.673056	0.000193052	NA	NA	-0.522361	0.0133808	NA	1
TRINITY_DN1770_c0_g1_i7	Cluster-41845.37072	TRINITY_DN1770_c0_g1	ZC3H1_HUMAN	ZFC3H1	Zinc finger C3H1 domain-containing protein	BlastP.TranscriptName:Zinc finger C3H1 domain-containing protein, Pfam.Protein:NA, Pfam.Description:NA, SignalPepdite?:YES, transmembrane?:NA	0.673056	0.000193052	NA	NA	-0.522361	0.0133808	NA	1
TRINITY_DN1770_c0_g1_i24	Cluster-41845.37072	TRINITY_DN1770_c0_g1	ZC3H1_HUMAN	ZFC3H1	Zinc finger C3H1 domain-containing protein	BlastP.TranscriptName:Zinc finger C3H1 domain-containing protein, Pfam.Protein:NA, Pfam.Description:NA, SignalPepdite?:NA, transmembrane?:YES	0.673056	0.000193052	NA	NA	-0.522361	0.0133808	NA	1
TRINITY_DN1770_c0_g1_i16	Cluster-41845.37072	TRINITY_DN1770_c0_g1	ZC3H1_HUMAN	ZFC3H1	Zinc finger C3H1 domain-containing protein	BlastP.TranscriptName:NA, Pfam.Protein:NA, Pfam.Description:NA, SignalPepdite?:NA, transmembrane?:NA	0.673056	0.000193052	NA	NA	-0.522361	0.0133808	NA	1
TRINITY_DN1770_c0_g1_i29	Cluster-41845.37072	TRINITY_DN1770_c0_g1	ZC3H1_HUMAN	ZFC3H1	Zinc finger C3H1 domain-containing protein	BlastP.TranscriptName:NA, Pfam.Protein:NA, Pfam.Description:NA, SignalPepdite?:NA, transmembrane?:NA	0.673056	0.000193052	NA	NA	-0.522361	0.0133808	NA	1
TRINITY_DN1770_c0_g1_i17	Cluster-41845.37072	NA	NA	NA	NA	NA	0.673056	0.000193052	NA	NA	-0.522361	0.0133808	NA	1
TRINITY_DN1165_c0_g1_i70	Cluster-41845.37101	TRINITY_DN1165_c0_g1	ENOB_SALSA	ENO3	Beta-enolase {ECO:0000303|PubMed:23786287}	BlastP.TranscriptName:NA, Pfam.Protein:NA, Pfam.Description:NA, SignalPepdite?:NA, transmembrane?:NA	-0.728916	0.0333153	NA	NA	NA	NA	NA	NA
TRINITY_DN1165_c0_g1_i67	Cluster-41845.37101	NA	NA	NA	NA	NA	-0.728916	0.0333153	NA	NA	NA	NA	NA	NA
TRINITY_DN1165_c0_g1_i18	Cluster-41845.37101	TRINITY_DN1165_c0_g1	ENOA_MESAU	ENO1	Alpha-enolase {ECO:0000250|UniProtKB:P06733}	BlastP.TranscriptName:Circumsporozoite protein, Pfam.Protein:NA, Pfam.Description:NA, SignalPepdite?:NA, transmembrane?:NA	-0.728916	0.0333153	NA	NA	NA	NA	NA	NA
TRINITY_DN1165_c0_g1_i43	Cluster-41845.37101	TRINITY_DN1165_c0_g1	ENOA_MESAU	ENO1	Alpha-enolase {ECO:0000250|UniProtKB:P06733}	BlastP.TranscriptName:Circumsporozoite protein, Pfam.Protein:NA, Pfam.Description:NA, SignalPepdite?:NA, transmembrane?:NA	-0.728916	0.0333153	NA	NA	NA	NA	NA	NA
TRINITY_DN1165_c0_g1_i39	Cluster-41845.37101	TRINITY_DN1165_c0_g1	ENOA_MESAU	ENO1	Alpha-enolase {ECO:0000250|UniProtKB:P06733}	BlastP.TranscriptName:Circumsporozoite protein, Pfam.Protein:NA, Pfam.Description:NA, SignalPepdite?:NA, transmembrane?:NA	-0.728916	0.0333153	NA	NA	NA	NA	NA	NA
TRINITY_DN1165_c0_g1_i52	Cluster-41845.37101	TRINITY_DN1165_c0_g1	ENOA_MESAU	ENO1	Alpha-enolase {ECO:0000250|UniProtKB:P06733}	BlastP.TranscriptName:Probable ubiquitin-conjugating enzyme E2 R521, Pfam.Protein:NA, Pfam.Description:NA, SignalPepdite?:NA, transmembrane?:NA	-0.728916	0.0333153	NA	NA	NA	NA	NA	NA
TRINITY_DN1165_c0_g1_i47	Cluster-41845.37101	TRINITY_DN1165_c0_g1	ENOA_MESAU	ENO1	Alpha-enolase {ECO:0000250|UniProtKB:P06733}	BlastP.TranscriptName:NA, Pfam.Protein:NA, Pfam.Description:NA, SignalPepdite?:NA, transmembrane?:NA	-0.728916	0.0333153	NA	NA	NA	NA	NA	NA
TRINITY_DN1165_c0_g1_i3	Cluster-41845.37101	TRINITY_DN1165_c0_g1	ENOA_MESAU	ENO1	Alpha-enolase {ECO:0000250|UniProtKB:P06733}	BlastP.TranscriptName:NA, Pfam.Protein:NA, Pfam.Description:NA, SignalPepdite?:NA, transmembrane?:NA	-0.728916	0.0333153	NA	NA	NA	NA	NA	NA
TRINITY_DN1165_c0_g1_i14	Cluster-41845.37101	TRINITY_DN1165_c0_g1	ENOA_MESAU	ENO1	Alpha-enolase {ECO:0000250|UniProtKB:P06733}	BlastP.TranscriptName:Probable ubiquitin-conjugating enzyme E2 R521, Pfam.Protein:NA, Pfam.Description:NA, SignalPepdite?:NA, transmembrane?:NA	-0.728916	0.0333153	NA	NA	NA	NA	NA	NA
TRINITY_DN1165_c0_g1_i24	Cluster-41845.37101	TRINITY_DN1165_c0_g1	ENOA_MESAU	ENO1	Alpha-enolase {ECO:0000250|UniProtKB:P06733}	BlastP.TranscriptName:Probable ubiquitin-conjugating enzyme E2 R521, Pfam.Protein:NA, Pfam.Description:NA, SignalPepdite?:NA, transmembrane?:NA	-0.728916	0.0333153	NA	NA	NA	NA	NA	NA
TRINITY_DN1165_c0_g1_i16	Cluster-41845.37101	TRINITY_DN1165_c0_g1	ENOA_MESAU	ENO1	Alpha-enolase {ECO:0000250|UniProtKB:P06733}	BlastP.TranscriptName:Circumsporozoite protein, Pfam.Protein:NA, Pfam.Description:NA, SignalPepdite?:NA, transmembrane?:NA	-0.728916	0.0333153	NA	NA	NA	NA	NA	NA
TRINITY_DN1165_c0_g1_i27	Cluster-41845.37101	TRINITY_DN1165_c0_g1	ENOA_MESAU	ENO1	Alpha-enolase {ECO:0000250|UniProtKB:P06733}	BlastP.TranscriptName:NA, Pfam.Protein:NA, Pfam.Description:NA, SignalPepdite?:NA, transmembrane?:NA	-0.728916	0.0333153	NA	NA	NA	NA	NA	NA
TRINITY_DN1165_c0_g1_i57	Cluster-41845.37101	TRINITY_DN1165_c0_g1	ENOA_MESAU	ENO1	Alpha-enolase {ECO:0000250|UniProtKB:P06733}	BlastP.TranscriptName:Circumsporozoite protein, Pfam.Protein:NA, Pfam.Description:NA, SignalPepdite?:NA, transmembrane?:NA	-0.728916	0.0333153	NA	NA	NA	NA	NA	NA
TRINITY_DN1165_c0_g1_i12	Cluster-41845.37101	TRINITY_DN1165_c0_g1	ENOA_MESAU	ENO1	Alpha-enolase {ECO:0000250|UniProtKB:P06733}	BlastP.TranscriptName:Probable ubiquitin-conjugating enzyme E2 R521, Pfam.Protein:NA, Pfam.Description:NA, SignalPepdite?:NA, transmembrane?:NA	-0.728916	0.0333153	NA	NA	NA	NA	NA	NA
TRINITY_DN316_c3_g1_i1	Cluster-41845.37112	NA	NA	NA	NA	NA	-1.6078	4.00186e-05	-1.24664	0.00203186	NA	NA	NA	NA
TRINITY_DN15617_c2_g1_i1	Cluster-41845.37114	NA	NA	NA	NA	NA	-3.7304	0.0265265	-4.33428	0.0254002	NA	NA	NA	NA
TRINITY_DN187_c2_g1_i15	Cluster-41845.37135	NA	NA	NA	NA	NA	0.758254	0.0014082	NA	NA	NA	NA	NA	NA
TRINITY_DN187_c2_g1_i6	Cluster-41845.37135	NA	NA	NA	NA	NA	0.758254	0.0014082	NA	NA	NA	NA	NA	NA
TRINITY_DN187_c2_g1_i17	Cluster-41845.37135	NA	NA	NA	NA	NA	0.758254	0.0014082	NA	NA	NA	NA	NA	NA
TRINITY_DN187_c2_g1_i7	Cluster-41845.37135	NA	NA	NA	NA	NA	0.758254	0.0014082	NA	NA	NA	NA	NA	NA
TRINITY_DN2154_c7_g1_i1	Cluster-41845.37160	NA	NA	NA	NA	NA	-2.56513	0.00964958	NA	NA	NA	NA	NA	NA
TRINITY_DN514_c3_g1_i4	Cluster-41845.37165	NA	NA	NA	NA	NA	-2.18263	0.006282	NA	NA	NA	NA	NA	NA
TRINITY_DN514_c3_g1_i2	Cluster-41845.37165	NA	NA	NA	NA	NA	-2.18263	0.006282	NA	NA	NA	NA	NA	NA
TRINITY_DN19495_c8_g1_i1	Cluster-41845.37166	NA	NA	NA	NA	NA	-2.70655	0.00137948	NA	NA	NA	NA	NA	NA
TRINITY_DN37807_c0_g1_i1	Cluster-41845.37168	NA	NA	NA	NA	NA	-0.925706	0.0147845	NA	NA	NA	NA	NA	NA
TRINITY_DN498_c1_g1_i10	Cluster-41845.37169	NA	NA	NA	NA	NA	0.671773	0.0278841	NA	NA	NA	NA	NA	NA
TRINITY_DN498_c1_g1_i3	Cluster-41845.37169	NA	NA	NA	NA	NA	0.671773	0.0278841	NA	NA	NA	NA	NA	NA
TRINITY_DN19776_c2_g1_i2	Cluster-41845.37189	NA	NA	NA	NA	NA	-0.99823	0.0052797	NA	NA	NA	NA	NA	NA
TRINITY_DN6177_c7_g1_i4	Cluster-41845.37189	NA	NA	NA	NA	NA	-0.99823	0.0052797	NA	NA	NA	NA	NA	NA
TRINITY_DN6177_c7_g1_i6	Cluster-41845.37189	NA	NA	NA	NA	NA	-0.99823	0.0052797	NA	NA	NA	NA	NA	NA
TRINITY_DN6177_c7_g1_i3	Cluster-41845.37189	NA	NA	NA	NA	NA	-0.99823	0.0052797	NA	NA	NA	NA	NA	NA
TRINITY_DN19776_c2_g1_i1	Cluster-41845.37189	NA	NA	NA	NA	NA	-0.99823	0.0052797	NA	NA	NA	NA	NA	NA
TRINITY_DN6177_c7_g1_i5	Cluster-41845.37189	NA	NA	NA	NA	NA	-0.99823	0.0052797	NA	NA	NA	NA	NA	NA
TRINITY_DN6177_c7_g1_i2	Cluster-41845.37189	NA	NA	NA	NA	NA	-0.99823	0.0052797	NA	NA	NA	NA	NA	NA
TRINITY_DN3328_c5_g1_i2	Cluster-41845.37191	NA	NA	NA	NA	NA	-2.10423	0.000198853	NA	NA	1.50593	0.0207021	1	NA
TRINITY_DN3328_c5_g1_i1	Cluster-41845.37191	NA	NA	NA	NA	NA	-2.10423	0.000198853	NA	NA	1.50593	0.0207021	1	NA
TRINITY_DN3949_c25_g1_i1	Cluster-41845.37192	NA	NA	NA	NA	NA	-3.28794	0.01309	NA	NA	NA	NA	NA	NA
TRINITY_DN47_c7_g1_i1	Cluster-41845.37193	NA	NA	NA	NA	NA	-3.26527	3.75252e-08	-3.00176	2.72574e-07	NA	NA	NA	NA
TRINITY_DN1175_c0_g1_i5	Cluster-41845.37227	NA	NA	NA	NA	NA	-2.28376	5.73252e-05	-1.50023	0.0115065	NA	NA	NA	NA
TRINITY_DN1474_c15_g2_i1	Cluster-41845.37227	NA	NA	NA	NA	NA	-2.28376	5.73252e-05	-1.50023	0.0115065	NA	NA	NA	NA
TRINITY_DN7498_c2_g1_i5	Cluster-41845.37227	NA	NA	NA	NA	NA	-2.28376	5.73252e-05	-1.50023	0.0115065	NA	NA	NA	NA
TRINITY_DN1474_c15_g2_i2	Cluster-41845.37227	NA	NA	NA	NA	NA	-2.28376	5.73252e-05	-1.50023	0.0115065	NA	NA	NA	NA
TRINITY_DN69959_c0_g1_i7	Cluster-41845.37227	NA	NA	NA	NA	NA	-2.28376	5.73252e-05	-1.50023	0.0115065	NA	NA	NA	NA
TRINITY_DN1474_c15_g1_i1	Cluster-41845.37227	NA	NA	NA	NA	NA	-2.28376	5.73252e-05	-1.50023	0.0115065	NA	NA	NA	NA
TRINITY_DN7498_c2_g1_i3	Cluster-41845.37227	NA	NA	NA	NA	NA	-2.28376	5.73252e-05	-1.50023	0.0115065	NA	NA	NA	NA
TRINITY_DN1474_c15_g1_i4	Cluster-41845.37227	NA	NA	NA	NA	NA	-2.28376	5.73252e-05	-1.50023	0.0115065	NA	NA	NA	NA
TRINITY_DN6145_c1_g1_i1	Cluster-41845.37227	NA	NA	NA	NA	NA	-2.28376	5.73252e-05	-1.50023	0.0115065	NA	NA	NA	NA
TRINITY_DN6145_c1_g1_i2	Cluster-41845.37227	NA	NA	NA	NA	NA	-2.28376	5.73252e-05	-1.50023	0.0115065	NA	NA	NA	NA
TRINITY_DN6145_c1_g1_i3	Cluster-41845.37227	NA	NA	NA	NA	NA	-2.28376	5.73252e-05	-1.50023	0.0115065	NA	NA	NA	NA
TRINITY_DN1487_c17_g1_i1	Cluster-41845.37260	NA	NA	NA	NA	NA	-2.32467	0.0385807	NA	NA	NA	NA	NA	NA
TRINITY_DN39194_c0_g1_i1	Cluster-41845.37262	NA	NA	NA	NA	NA	-2.05771	0.000737657	NA	NA	1.65783	0.0204619	1	NA
TRINITY_DN4869_c0_g2_i1	Cluster-41845.37270	NA	NA	NA	NA	NA	1.95615	0.000171421	NA	NA	-1.67997	0.00480946	NA	1
TRINITY_DN228422_c0_g1_i1	Cluster-41845.37271	NA	NA	NA	NA	NA	-0.7854	0.00789547	NA	NA	NA	NA	NA	NA
TRINITY_DN116492_c0_g1_i1	Cluster-41845.37277	NA	NA	NA	NA	NA	2.8463	0.00280637	NA	NA	NA	NA	NA	NA
TRINITY_DN42176_c0_g1_i2	Cluster-41845.37279	NA	NA	NA	NA	NA	1.58745	0.010408	NA	NA	NA	NA	NA	NA
TRINITY_DN328_c1_g1_i6	Cluster-41845.37279	NA	NA	NA	NA	NA	1.58745	0.010408	NA	NA	NA	NA	NA	NA
TRINITY_DN328_c1_g1_i10	Cluster-41845.37279	NA	NA	NA	NA	NA	1.58745	0.010408	NA	NA	NA	NA	NA	NA
TRINITY_DN328_c1_g1_i9	Cluster-41845.37279	NA	NA	NA	NA	NA	1.58745	0.010408	NA	NA	NA	NA	NA	NA
TRINITY_DN328_c1_g1_i8	Cluster-41845.37279	NA	NA	NA	NA	NA	1.58745	0.010408	NA	NA	NA	NA	NA	NA
TRINITY_DN328_c1_g1_i5	Cluster-41845.37279	NA	NA	NA	NA	NA	1.58745	0.010408	NA	NA	NA	NA	NA	NA
TRINITY_DN42176_c0_g1_i4	Cluster-41845.37279	NA	NA	NA	NA	NA	1.58745	0.010408	NA	NA	NA	NA	NA	NA
TRINITY_DN42176_c0_g1_i3	Cluster-41845.37279	NA	NA	NA	NA	NA	1.58745	0.010408	NA	NA	NA	NA	NA	NA
TRINITY_DN20131_c0_g1_i6	Cluster-41845.37288	NA	NA	NA	NA	NA	1.8502	0.0435987	NA	NA	NA	NA	NA	NA
TRINITY_DN20131_c0_g1_i9	Cluster-41845.37288	NA	NA	NA	NA	NA	1.8502	0.0435987	NA	NA	NA	NA	NA	NA
TRINITY_DN20131_c0_g1_i8	Cluster-41845.37288	NA	NA	NA	NA	NA	1.8502	0.0435987	NA	NA	NA	NA	NA	NA
TRINITY_DN20131_c0_g1_i4	Cluster-41845.37288	NA	NA	NA	NA	NA	1.8502	0.0435987	NA	NA	NA	NA	NA	NA
TRINITY_DN1876_c4_g1_i18	Cluster-41845.37291	NA	NA	NA	NA	NA	-1.88758	0.00151889	NA	NA	NA	NA	NA	NA
TRINITY_DN1876_c4_g1_i5	Cluster-41845.37291	NA	NA	NA	NA	NA	-1.88758	0.00151889	NA	NA	NA	NA	NA	NA
TRINITY_DN1876_c4_g1_i9	Cluster-41845.37291	NA	NA	NA	NA	NA	-1.88758	0.00151889	NA	NA	NA	NA	NA	NA
TRINITY_DN1876_c4_g1_i15	Cluster-41845.37291	NA	NA	NA	NA	NA	-1.88758	0.00151889	NA	NA	NA	NA	NA	NA
TRINITY_DN1876_c4_g1_i6	Cluster-41845.37291	NA	NA	NA	NA	NA	-1.88758	0.00151889	NA	NA	NA	NA	NA	NA
TRINITY_DN26190_c1_g2_i2	Cluster-41845.37291	NA	NA	NA	NA	NA	-1.88758	0.00151889	NA	NA	NA	NA	NA	NA
TRINITY_DN26190_c1_g2_i1	Cluster-41845.37291	NA	NA	NA	NA	NA	-1.88758	0.00151889	NA	NA	NA	NA	NA	NA
TRINITY_DN1876_c4_g1_i16	Cluster-41845.37291	NA	NA	NA	NA	NA	-1.88758	0.00151889	NA	NA	NA	NA	NA	NA
TRINITY_DN1876_c4_g1_i7	Cluster-41845.37291	NA	NA	NA	NA	NA	-1.88758	0.00151889	NA	NA	NA	NA	NA	NA
TRINITY_DN984_c18_g1_i19	Cluster-41845.37294	TRINITY_DN984_c18_g1	F10C1_MOUSE	Fra10ac1	Protein FRA10AC1 homolog	BlastP.TranscriptName:NA, Pfam.Protein:NA, Pfam.Description:NA, SignalPepdite?:NA, transmembrane?:NA	-2.18893	0.00750732	-2.35542	0.00984635	NA	NA	NA	NA
TRINITY_DN984_c18_g1_i18	Cluster-41845.37294	TRINITY_DN984_c18_g1	F10C1_MOUSE	Fra10ac1	Protein FRA10AC1 homolog	BlastP.TranscriptName:NA, Pfam.Protein:NA, Pfam.Description:NA, SignalPepdite?:NA, transmembrane?:NA	-2.18893	0.00750732	-2.35542	0.00984635	NA	NA	NA	NA
TRINITY_DN984_c18_g1_i13	Cluster-41845.37294	TRINITY_DN984_c18_g1	F10C1_MOUSE	Fra10ac1	Protein FRA10AC1 homolog	BlastP.TranscriptName:NA, Pfam.Protein:NA, Pfam.Description:NA, SignalPepdite?:NA, transmembrane?:NA	-2.18893	0.00750732	-2.35542	0.00984635	NA	NA	NA	NA
TRINITY_DN984_c18_g1_i17	Cluster-41845.37294	TRINITY_DN984_c18_g1	F10C1_MOUSE	Fra10ac1	Protein FRA10AC1 homolog	BlastP.TranscriptName:Protein FRA10AC1 homolog, Pfam.Protein:NA, Pfam.Description:NA, SignalPepdite?:NA, transmembrane?:NA	-2.18893	0.00750732	-2.35542	0.00984635	NA	NA	NA	NA
TRINITY_DN1603_c0_g1_i4	Cluster-41845.37304	NA	NA	NA	NA	NA	1.5598	0.000377661	NA	NA	NA	NA	NA	NA
TRINITY_DN1603_c0_g1_i5	Cluster-41845.37304	NA	NA	NA	NA	NA	1.5598	0.000377661	NA	NA	NA	NA	NA	NA
TRINITY_DN1603_c0_g1_i35	Cluster-41845.37304	NA	NA	NA	NA	NA	1.5598	0.000377661	NA	NA	NA	NA	NA	NA
TRINITY_DN1603_c0_g1_i18	Cluster-41845.37304	NA	NA	NA	NA	NA	1.5598	0.000377661	NA	NA	NA	NA	NA	NA
TRINITY_DN1603_c0_g1_i11	Cluster-41845.37304	NA	NA	NA	NA	NA	1.5598	0.000377661	NA	NA	NA	NA	NA	NA
TRINITY_DN1603_c0_g1_i38	Cluster-41845.37304	NA	NA	NA	NA	NA	1.5598	0.000377661	NA	NA	NA	NA	NA	NA
TRINITY_DN1603_c0_g1_i32	Cluster-41845.37304	NA	NA	NA	NA	NA	1.5598	0.000377661	NA	NA	NA	NA	NA	NA
TRINITY_DN64603_c0_g1_i3	Cluster-41845.37304	NA	NA	NA	NA	NA	1.5598	0.000377661	NA	NA	NA	NA	NA	NA
TRINITY_DN6390_c3_g1_i15	Cluster-41845.37308	NA	NA	NA	NA	NA	1.50606	0.0155429	NA	NA	NA	NA	NA	NA
TRINITY_DN6390_c3_g1_i22	Cluster-41845.37308	NA	NA	NA	NA	NA	1.50606	0.0155429	NA	NA	NA	NA	NA	NA
TRINITY_DN82825_c1_g1_i1	Cluster-41845.37308	NA	NA	NA	NA	NA	1.50606	0.0155429	NA	NA	NA	NA	NA	NA
TRINITY_DN6390_c3_g1_i20	Cluster-41845.37308	NA	NA	NA	NA	NA	1.50606	0.0155429	NA	NA	NA	NA	NA	NA
TRINITY_DN6390_c3_g1_i14	Cluster-41845.37308	NA	NA	NA	NA	NA	1.50606	0.0155429	NA	NA	NA	NA	NA	NA
TRINITY_DN2576_c20_g1_i1	Cluster-41845.37320	NA	NA	NA	NA	NA	6.7101	0.00107265	NA	NA	-5.86048	0.0140534	NA	1
TRINITY_DN2391_c3_g1_i9	Cluster-41845.37339	NA	NA	NA	NA	NA	-6.11646	1.98539e-09	-5.96867	5.72448e-09	NA	NA	NA	NA
TRINITY_DN2391_c3_g1_i37	Cluster-41845.37339	NA	NA	NA	NA	NA	-6.11646	1.98539e-09	-5.96867	5.72448e-09	NA	NA	NA	NA
TRINITY_DN2391_c3_g1_i21	Cluster-41845.37339	NA	NA	NA	NA	NA	-6.11646	1.98539e-09	-5.96867	5.72448e-09	NA	NA	NA	NA
TRINITY_DN2391_c3_g1_i10	Cluster-41845.37339	NA	NA	NA	NA	NA	-6.11646	1.98539e-09	-5.96867	5.72448e-09	NA	NA	NA	NA
TRINITY_DN2391_c3_g1_i1	Cluster-41845.37339	NA	NA	NA	NA	NA	-6.11646	1.98539e-09	-5.96867	5.72448e-09	NA	NA	NA	NA
TRINITY_DN143_c1_g2_i1	Cluster-41845.37340	NA	NA	NA	NA	NA	-1.11164	0.0116586	NA	NA	NA	NA	NA	NA
TRINITY_DN14803_c0_g1_i1	Cluster-41845.37346	NA	NA	NA	NA	NA	-4.92948	3.87704e-06	-4.79172	1.24312e-05	NA	NA	NA	NA
TRINITY_DN1527_c5_g1_i1	Cluster-41845.37352	NA	NA	NA	NA	NA	-0.879516	0.0384111	NA	NA	NA	NA	NA	NA
TRINITY_DN1609_c0_g1_i4	Cluster-41845.37360	TRINITY_DN1609_c0_g1	ZFAN5_HUMAN	ZFAND5	AN1-type zinc finger protein 5	BlastP.TranscriptName:AN1-type zinc finger protein 5, Pfam.Protein:NA, Pfam.Description:NA, SignalPepdite?:NA, transmembrane?:NA	-0.676257	3.20323e-05	-0.37727	0.0349716	NA	NA	NA	NA
TRINITY_DN1609_c0_g1_i6	Cluster-41845.37360	TRINITY_DN1609_c0_g1	ZFAN5_HUMAN	ZFAND5	AN1-type zinc finger protein 5	BlastP.TranscriptName:AN1-type zinc finger protein 5, Pfam.Protein:NA, Pfam.Description:NA, SignalPepdite?:NA, transmembrane?:NA	-0.676257	3.20323e-05	-0.37727	0.0349716	NA	NA	NA	NA
TRINITY_DN1609_c0_g1_i2	Cluster-41845.37360	TRINITY_DN1609_c0_g1	ZFAN5_HUMAN	ZFAND5	AN1-type zinc finger protein 5	BlastP.TranscriptName:AN1-type zinc finger protein 5, Pfam.Protein:NA, Pfam.Description:NA, SignalPepdite?:NA, transmembrane?:NA	-0.676257	3.20323e-05	-0.37727	0.0349716	NA	NA	NA	NA
TRINITY_DN1609_c0_g1_i5	Cluster-41845.37360	TRINITY_DN1609_c0_g1	ZFAN5_HUMAN	ZFAND5	AN1-type zinc finger protein 5	BlastP.TranscriptName:AN1-type zinc finger protein 5, Pfam.Protein:NA, Pfam.Description:NA, SignalPepdite?:NA, transmembrane?:NA	-0.676257	3.20323e-05	-0.37727	0.0349716	NA	NA	NA	NA
TRINITY_DN3280_c2_g1_i3	Cluster-41845.37373	NA	NA	NA	NA	NA	1.1273	0.00168607	NA	NA	NA	NA	NA	NA
TRINITY_DN4141_c9_g1_i1	Cluster-41845.37380	NA	NA	NA	NA	NA	-0.633816	0.0299541	-0.680771	0.0444308	NA	NA	NA	NA
TRINITY_DN4141_c9_g1_i2	Cluster-41845.37380	NA	NA	NA	NA	NA	-0.633816	0.0299541	-0.680771	0.0444308	NA	NA	NA	NA
TRINITY_DN4141_c9_g1_i4	Cluster-41845.37380	NA	NA	NA	NA	NA	-0.633816	0.0299541	-0.680771	0.0444308	NA	NA	NA	NA
TRINITY_DN4141_c9_g1_i3	Cluster-41845.37380	NA	NA	NA	NA	NA	-0.633816	0.0299541	-0.680771	0.0444308	NA	NA	NA	NA
TRINITY_DN362_c5_g1_i1	Cluster-41845.37387	TRINITY_DN362_c5_g1	PARD3_RAT	Pard3	Partitioning defective 3 homolog	BlastP.TranscriptName:Partitioning defective 3 homolog, Pfam.Protein:NA, Pfam.Description:NA, SignalPepdite?:NA, transmembrane?:NA	-0.948797	0.0161236	NA	NA	NA	NA	NA	NA
TRINITY_DN43417_c0_g2_i1	Cluster-41845.37406	NA	NA	NA	NA	NA	-2.92642	0.000267183	-2.08044	0.0162481	NA	NA	NA	NA
TRINITY_DN7148_c0_g1_i1	Cluster-41845.37411	NA	NA	NA	NA	NA	-8.08288	2.63226e-05	-4.02601	0.0334702	4.05687	0.00923134	1	NA
TRINITY_DN7148_c0_g1_i2	Cluster-41845.37411	NA	NA	NA	NA	NA	-8.08288	2.63226e-05	-4.02601	0.0334702	4.05687	0.00923134	1	NA
TRINITY_DN2400_c0_g1_i6	Cluster-41845.37416	NA	NA	NA	NA	NA	3.36262	1.9917e-05	NA	NA	-1.83939	0.0330607	NA	1
TRINITY_DN2400_c0_g1_i9	Cluster-41845.37416	NA	NA	NA	NA	NA	3.36262	1.9917e-05	NA	NA	-1.83939	0.0330607	NA	1
TRINITY_DN4667_c6_g1_i1	Cluster-41845.37455	NA	NA	NA	NA	NA	-2.80024	0.0450616	NA	NA	4.52902	0.0145884	1	NA
TRINITY_DN1033_c1_g2_i4	Cluster-41845.37467	NA	NA	NA	NA	NA	-3.29595	0.00533563	NA	NA	NA	NA	NA	NA
TRINITY_DN1033_c1_g2_i3	Cluster-41845.37467	NA	NA	NA	NA	NA	-3.29595	0.00533563	NA	NA	NA	NA	NA	NA
TRINITY_DN1033_c1_g2_i1	Cluster-41845.37467	NA	NA	NA	NA	NA	-3.29595	0.00533563	NA	NA	NA	NA	NA	NA
TRINITY_DN254_c0_g1_i10	Cluster-41845.37470	TRINITY_DN254_c0_g1	DNJA4_MOUSE	Dnaja4	DnaJ homolog subfamily A member 4	BlastP.TranscriptName:NA, Pfam.Protein:NA, Pfam.Description:NA, SignalPepdite?:NA, transmembrane?:NA	-3.74654	0.00425776	NA	NA	5.81002	0.000958967	1	NA
TRINITY_DN254_c0_g1_i20	Cluster-41845.37470	TRINITY_DN254_c0_g1	DNJA4_MOUSE	Dnaja4	DnaJ homolog subfamily A member 4	BlastP.TranscriptName:NA, Pfam.Protein:NA, Pfam.Description:NA, SignalPepdite?:NA, transmembrane?:YES	-3.74654	0.00425776	NA	NA	5.81002	0.000958967	1	NA
TRINITY_DN1878_c10_g1_i1	Cluster-41845.37514	NA	NA	NA	NA	NA	-1.3212	0.00159702	-1.25778	0.00616218	NA	NA	NA	NA
TRINITY_DN2719_c19_g4_i1	Cluster-41845.37523	NA	NA	NA	NA	NA	-1.68427	0.0370429	NA	NA	NA	NA	NA	NA
TRINITY_DN1546_c1_g2_i1	Cluster-41845.37530	TRINITY_DN1546_c1_g2	BUP1_HUMAN	UPB1	Beta-ureidopropionase	BlastP.TranscriptName:NA, Pfam.Protein:NA, Pfam.Description:NA, SignalPepdite?:NA, transmembrane?:NA	1.23118	0.00735886	NA	NA	NA	NA	NA	NA
TRINITY_DN3473_c3_g1_i1	Cluster-41845.37531	TRINITY_DN3473_c3_g1	HIPK2_HUMAN	HIPK2	Homeodomain-interacting protein kinase 2	BlastP.TranscriptName:Homeodomain-interacting protein kinase 2, Pfam.Protein:NA, Pfam.Description:NA, SignalPepdite?:NA, transmembrane?:NA	-1.15467	0.0490715	NA	NA	NA	NA	NA	NA
TRINITY_DN3473_c3_g1_i2	Cluster-41845.37531	TRINITY_DN3473_c3_g1	HIPK2_HUMAN	HIPK2	Homeodomain-interacting protein kinase 2	BlastP.TranscriptName:Homeodomain-interacting protein kinase 2, Pfam.Protein:NA, Pfam.Description:NA, SignalPepdite?:NA, transmembrane?:NA	-1.15467	0.0490715	NA	NA	NA	NA	NA	NA
TRINITY_DN3973_c1_g2_i2	Cluster-41845.37533	NA	NA	NA	NA	NA	1.53499	0.00221878	NA	NA	NA	NA	NA	NA
TRINITY_DN3973_c1_g2_i1	Cluster-41845.37533	NA	NA	NA	NA	NA	1.53499	0.00221878	NA	NA	NA	NA	NA	NA
TRINITY_DN3667_c0_g1_i6	Cluster-41845.37540	TRINITY_DN3667_c0_g1	BUP1_MOUSE	Upb1	Beta-ureidopropionase	BlastP.TranscriptName:NA, Pfam.Protein:NA, Pfam.Description:NA, SignalPepdite?:NA, transmembrane?:NA	1.14569	0.0055878	NA	NA	NA	NA	NA	NA
TRINITY_DN3667_c0_g1_i8	Cluster-41845.37540	NA	NA	NA	NA	NA	1.14569	0.0055878	NA	NA	NA	NA	NA	NA
TRINITY_DN3667_c0_g1_i9	Cluster-41845.37540	TRINITY_DN3667_c0_g1	BUP1_MOUSE	Upb1	Beta-ureidopropionase	BlastP.TranscriptName:NA, Pfam.Protein:NA, Pfam.Description:NA, SignalPepdite?:NA, transmembrane?:NA	1.14569	0.0055878	NA	NA	NA	NA	NA	NA
TRINITY_DN3518_c17_g1_i1	Cluster-41845.37543	NA	NA	NA	NA	NA	1.11891	0.0266435	NA	NA	NA	NA	NA	NA
TRINITY_DN10554_c0_g1_i10	Cluster-41845.37547	NA	NA	NA	NA	NA	-1.64004	0.00403732	-1.80219	0.00406132	NA	NA	NA	NA
TRINITY_DN140188_c1_g1_i1	Cluster-41845.37547	NA	NA	NA	NA	NA	-1.64004	0.00403732	-1.80219	0.00406132	NA	NA	NA	NA
TRINITY_DN537_c41_g1_i1	Cluster-41845.37551	NA	NA	NA	NA	NA	-2.41136	0.0191929	NA	NA	NA	NA	NA	NA
TRINITY_DN743_c2_g1_i19	Cluster-41845.37553	TRINITY_DN743_c2_g1	MKNK1_XENTR	mknk1	MAP kinase-interacting serine/threonine-protein kinase 1	BlastP.TranscriptName:MAP kinase-interacting serine/threonine-protein kinase 1, Pfam.Protein:NA, Pfam.Description:NA, SignalPepdite?:NA, transmembrane?:NA	-0.740229	0.00275435	NA	NA	NA	NA	NA	NA
TRINITY_DN743_c2_g1_i11	Cluster-41845.37553	TRINITY_DN743_c2_g1	MKNK1_XENTR	mknk1	MAP kinase-interacting serine/threonine-protein kinase 1	BlastP.TranscriptName:MAP kinase-interacting serine/threonine-protein kinase 1, Pfam.Protein:NA, Pfam.Description:NA, SignalPepdite?:NA, transmembrane?:NA	-0.740229	0.00275435	NA	NA	NA	NA	NA	NA
TRINITY_DN743_c2_g1_i1	Cluster-41845.37553	TRINITY_DN743_c2_g1	MKNK1_XENTR	mknk1	MAP kinase-interacting serine/threonine-protein kinase 1	BlastP.TranscriptName:MAP kinase-interacting serine/threonine-protein kinase 1, Pfam.Protein:NA, Pfam.Description:NA, SignalPepdite?:NA, transmembrane?:NA	-0.740229	0.00275435	NA	NA	NA	NA	NA	NA
TRINITY_DN89770_c0_g1_i1	Cluster-41845.37553	NA	NA	NA	NA	NA	-0.740229	0.00275435	NA	NA	NA	NA	NA	NA
TRINITY_DN743_c2_g1_i17	Cluster-41845.37553	TRINITY_DN743_c2_g1	MKNK1_XENTR	mknk1	MAP kinase-interacting serine/threonine-protein kinase 1	BlastP.TranscriptName:MAP kinase-interacting serine/threonine-protein kinase 1, Pfam.Protein:NA, Pfam.Description:NA, SignalPepdite?:NA, transmembrane?:NA	-0.740229	0.00275435	NA	NA	NA	NA	NA	NA
TRINITY_DN743_c2_g1_i6	Cluster-41845.37553	TRINITY_DN743_c2_g1	MKNK1_XENTR	mknk1	MAP kinase-interacting serine/threonine-protein kinase 1	BlastP.TranscriptName:MAP kinase-interacting serine/threonine-protein kinase 1, Pfam.Protein:NA, Pfam.Description:NA, SignalPepdite?:NA, transmembrane?:NA	-0.740229	0.00275435	NA	NA	NA	NA	NA	NA
TRINITY_DN743_c2_g1_i5	Cluster-41845.37553	TRINITY_DN743_c2_g1	MKNK1_XENTR	mknk1	MAP kinase-interacting serine/threonine-protein kinase 1	BlastP.TranscriptName:MAP kinase-interacting serine/threonine-protein kinase 1, Pfam.Protein:NA, Pfam.Description:NA, SignalPepdite?:NA, transmembrane?:NA	-0.740229	0.00275435	NA	NA	NA	NA	NA	NA
TRINITY_DN743_c2_g1_i2	Cluster-41845.37553	TRINITY_DN743_c2_g1	MKNK1_XENTR	mknk1	MAP kinase-interacting serine/threonine-protein kinase 1	BlastP.TranscriptName:MAP kinase-interacting serine/threonine-protein kinase 1, Pfam.Protein:NA, Pfam.Description:NA, SignalPepdite?:NA, transmembrane?:NA	-0.740229	0.00275435	NA	NA	NA	NA	NA	NA
TRINITY_DN743_c2_g1_i14	Cluster-41845.37553	TRINITY_DN743_c2_g1	MKNK1_XENTR	mknk1	MAP kinase-interacting serine/threonine-protein kinase 1	BlastP.TranscriptName:MAP kinase-interacting serine/threonine-protein kinase 1, Pfam.Protein:NA, Pfam.Description:NA, SignalPepdite?:NA, transmembrane?:NA	-0.740229	0.00275435	NA	NA	NA	NA	NA	NA
TRINITY_DN743_c2_g1_i12	Cluster-41845.37553	TRINITY_DN743_c2_g1	MKNK1_XENTR	mknk1	MAP kinase-interacting serine/threonine-protein kinase 1	BlastP.TranscriptName:MAP kinase-interacting serine/threonine-protein kinase 1, Pfam.Protein:NA, Pfam.Description:NA, SignalPepdite?:NA, transmembrane?:NA	-0.740229	0.00275435	NA	NA	NA	NA	NA	NA
TRINITY_DN743_c2_g1_i10	Cluster-41845.37553	TRINITY_DN743_c2_g1	MKNK1_XENTR	mknk1	MAP kinase-interacting serine/threonine-protein kinase 1	BlastP.TranscriptName:MAP kinase-interacting serine/threonine-protein kinase 1, Pfam.Protein:NA, Pfam.Description:NA, SignalPepdite?:NA, transmembrane?:NA	-0.740229	0.00275435	NA	NA	NA	NA	NA	NA
TRINITY_DN743_c2_g1_i20	Cluster-41845.37553	TRINITY_DN743_c2_g1	MKNK1_XENTR	mknk1	MAP kinase-interacting serine/threonine-protein kinase 1	BlastP.TranscriptName:MAP kinase-interacting serine/threonine-protein kinase 1, Pfam.Protein:NA, Pfam.Description:NA, SignalPepdite?:NA, transmembrane?:NA	-0.740229	0.00275435	NA	NA	NA	NA	NA	NA
TRINITY_DN8482_c1_g1_i1	Cluster-41845.37555	NA	NA	NA	NA	NA	-1.41166	0.00774369	NA	NA	NA	NA	NA	NA
TRINITY_DN18985_c2_g1_i3	Cluster-41845.37557	NA	NA	NA	NA	NA	-1.81357	0.0326019	NA	NA	2.04008	0.0499794	1	NA
TRINITY_DN18985_c2_g1_i2	Cluster-41845.37557	NA	NA	NA	NA	NA	-1.81357	0.0326019	NA	NA	2.04008	0.0499794	1	NA
TRINITY_DN18985_c2_g1_i4	Cluster-41845.37557	NA	NA	NA	NA	NA	-1.81357	0.0326019	NA	NA	2.04008	0.0499794	1	NA
TRINITY_DN18985_c2_g1_i1	Cluster-41845.37557	NA	NA	NA	NA	NA	-1.81357	0.0326019	NA	NA	2.04008	0.0499794	1	NA
TRINITY_DN108899_c1_g1_i2	Cluster-41845.37558	NA	NA	NA	NA	NA	1.4361	0.044684	NA	NA	NA	NA	NA	NA
TRINITY_DN108899_c1_g1_i4	Cluster-41845.37558	NA	NA	NA	NA	NA	1.4361	0.044684	NA	NA	NA	NA	NA	NA
TRINITY_DN631_c8_g1_i1	Cluster-41845.37559	NA	NA	NA	NA	NA	1.29357	0.0113553	NA	NA	-1.45124	0.0177559	NA	1
TRINITY_DN382_c0_g1_i4	Cluster-41845.37566	NA	NA	NA	NA	NA	-1.12838	0.0107774	NA	NA	NA	NA	NA	NA
TRINITY_DN16_c46_g1_i1	Cluster-41845.37571	NA	NA	NA	NA	NA	-3.82871	1.22467e-06	-3.50915	8.74011e-06	NA	NA	NA	NA
TRINITY_DN3334_c9_g1_i1	Cluster-41845.37597	NA	NA	NA	NA	NA	-1.70373	8.61881e-06	-1.5647	6.44219e-05	NA	NA	NA	NA
TRINITY_DN112262_c0_g1_i1	Cluster-41845.37601	NA	NA	NA	NA	NA	-1.22708	0.00557565	NA	NA	NA	NA	NA	NA
TRINITY_DN442_c25_g1_i11	Cluster-41845.37601	NA	NA	NA	NA	NA	-1.22708	0.00557565	NA	NA	NA	NA	NA	NA
TRINITY_DN442_c25_g1_i1	Cluster-41845.37601	NA	NA	NA	NA	NA	-1.22708	0.00557565	NA	NA	NA	NA	NA	NA
TRINITY_DN442_c25_g1_i9	Cluster-41845.37601	NA	NA	NA	NA	NA	-1.22708	0.00557565	NA	NA	NA	NA	NA	NA
TRINITY_DN442_c25_g1_i8	Cluster-41845.37601	NA	NA	NA	NA	NA	-1.22708	0.00557565	NA	NA	NA	NA	NA	NA
TRINITY_DN442_c25_g1_i5	Cluster-41845.37601	NA	NA	NA	NA	NA	-1.22708	0.00557565	NA	NA	NA	NA	NA	NA
TRINITY_DN442_c25_g1_i2	Cluster-41845.37601	NA	NA	NA	NA	NA	-1.22708	0.00557565	NA	NA	NA	NA	NA	NA
TRINITY_DN442_c25_g1_i7	Cluster-41845.37601	NA	NA	NA	NA	NA	-1.22708	0.00557565	NA	NA	NA	NA	NA	NA
TRINITY_DN7019_c2_g1_i1	Cluster-41845.37601	NA	NA	NA	NA	NA	-1.22708	0.00557565	NA	NA	NA	NA	NA	NA
TRINITY_DN18013_c0_g1_i15	Cluster-41845.37602	NA	NA	NA	NA	NA	2.02814	0.0351557	NA	NA	-2.53592	0.0301836	NA	1
TRINITY_DN18013_c0_g1_i1	Cluster-41845.37602	NA	NA	NA	NA	NA	2.02814	0.0351557	NA	NA	-2.53592	0.0301836	NA	1
TRINITY_DN18013_c0_g1_i8	Cluster-41845.37602	NA	NA	NA	NA	NA	2.02814	0.0351557	NA	NA	-2.53592	0.0301836	NA	1
TRINITY_DN18013_c0_g1_i18	Cluster-41845.37602	NA	NA	NA	NA	NA	2.02814	0.0351557	NA	NA	-2.53592	0.0301836	NA	1
TRINITY_DN18013_c0_g1_i14	Cluster-41845.37602	NA	NA	NA	NA	NA	2.02814	0.0351557	NA	NA	-2.53592	0.0301836	NA	1
TRINITY_DN18013_c0_g1_i12	Cluster-41845.37602	NA	NA	NA	NA	NA	2.02814	0.0351557	NA	NA	-2.53592	0.0301836	NA	1
TRINITY_DN18013_c0_g1_i4	Cluster-41845.37602	NA	NA	NA	NA	NA	2.02814	0.0351557	NA	NA	-2.53592	0.0301836	NA	1
TRINITY_DN18013_c0_g1_i29	Cluster-41845.37602	NA	NA	NA	NA	NA	2.02814	0.0351557	NA	NA	-2.53592	0.0301836	NA	1
TRINITY_DN18013_c0_g1_i3	Cluster-41845.37602	NA	NA	NA	NA	NA	2.02814	0.0351557	NA	NA	-2.53592	0.0301836	NA	1
TRINITY_DN18013_c0_g1_i31	Cluster-41845.37602	NA	NA	NA	NA	NA	2.02814	0.0351557	NA	NA	-2.53592	0.0301836	NA	1
TRINITY_DN18013_c0_g1_i10	Cluster-41845.37602	NA	NA	NA	NA	NA	2.02814	0.0351557	NA	NA	-2.53592	0.0301836	NA	1
TRINITY_DN18013_c0_g1_i35	Cluster-41845.37602	NA	NA	NA	NA	NA	2.02814	0.0351557	NA	NA	-2.53592	0.0301836	NA	1
TRINITY_DN18013_c0_g1_i5	Cluster-41845.37602	NA	NA	NA	NA	NA	2.02814	0.0351557	NA	NA	-2.53592	0.0301836	NA	1
TRINITY_DN18013_c0_g1_i6	Cluster-41845.37602	NA	NA	NA	NA	NA	2.02814	0.0351557	NA	NA	-2.53592	0.0301836	NA	1
TRINITY_DN18013_c0_g1_i24	Cluster-41845.37602	NA	NA	NA	NA	NA	2.02814	0.0351557	NA	NA	-2.53592	0.0301836	NA	1
TRINITY_DN18013_c0_g1_i25	Cluster-41845.37602	NA	NA	NA	NA	NA	2.02814	0.0351557	NA	NA	-2.53592	0.0301836	NA	1
TRINITY_DN18013_c0_g1_i30	Cluster-41845.37602	NA	NA	NA	NA	NA	2.02814	0.0351557	NA	NA	-2.53592	0.0301836	NA	1
TRINITY_DN150_c0_g1_i10	Cluster-41845.37615	NA	NA	NA	NA	NA	3.44479	0.0186133	NA	NA	NA	NA	NA	NA
TRINITY_DN150_c0_g1_i16	Cluster-41845.37615	NA	NA	NA	NA	NA	3.44479	0.0186133	NA	NA	NA	NA	NA	NA
TRINITY_DN150_c0_g1_i4	Cluster-41845.37615	NA	NA	NA	NA	NA	3.44479	0.0186133	NA	NA	NA	NA	NA	NA
TRINITY_DN150_c0_g1_i17	Cluster-41845.37615	NA	NA	NA	NA	NA	3.44479	0.0186133	NA	NA	NA	NA	NA	NA
TRINITY_DN150_c0_g1_i7	Cluster-41845.37615	NA	NA	NA	NA	NA	3.44479	0.0186133	NA	NA	NA	NA	NA	NA
TRINITY_DN19615_c2_g1_i2	Cluster-41845.37615	NA	NA	NA	NA	NA	3.44479	0.0186133	NA	NA	NA	NA	NA	NA
TRINITY_DN150_c0_g1_i15	Cluster-41845.37615	NA	NA	NA	NA	NA	3.44479	0.0186133	NA	NA	NA	NA	NA	NA
TRINITY_DN7754_c0_g2_i1	Cluster-41845.37619	NA	NA	NA	NA	NA	1.93899	1.98076e-05	2.04603	2.07739e-05	NA	NA	NA	NA
TRINITY_DN112212_c0_g1_i3	Cluster-41845.37624	NA	NA	NA	NA	NA	-1.90126	2.24936e-06	-1.13363	0.00373517	NA	NA	NA	NA
TRINITY_DN112212_c0_g1_i4	Cluster-41845.37624	NA	NA	NA	NA	NA	-1.90126	2.24936e-06	-1.13363	0.00373517	NA	NA	NA	NA
TRINITY_DN1308_c1_g1_i10	Cluster-41845.37624	TRINITY_DN1308_c1_g1	HLF_HUMAN	HLF	Hepatic leukemia factor	BlastP.TranscriptName:Hepatic leukemia factor, Pfam.Protein:NA, Pfam.Description:NA, SignalPepdite?:NA, transmembrane?:NA	-1.90126	2.24936e-06	-1.13363	0.00373517	NA	NA	NA	NA
TRINITY_DN112212_c0_g1_i2	Cluster-41845.37624	NA	NA	NA	NA	NA	-1.90126	2.24936e-06	-1.13363	0.00373517	NA	NA	NA	NA
TRINITY_DN53892_c3_g1_i1	Cluster-41845.37624	NA	NA	NA	NA	NA	-1.90126	2.24936e-06	-1.13363	0.00373517	NA	NA	NA	NA
TRINITY_DN1308_c1_g1_i5	Cluster-41845.37624	TRINITY_DN1308_c1_g1	HLF_MOUSE	Hlf	Hepatic leukemia factor	BlastP.TranscriptName:NA, Pfam.Protein:NA, Pfam.Description:NA, SignalPepdite?:NA, transmembrane?:NA	-1.90126	2.24936e-06	-1.13363	0.00373517	NA	NA	NA	NA
TRINITY_DN112212_c0_g1_i1	Cluster-41845.37624	NA	NA	NA	NA	NA	-1.90126	2.24936e-06	-1.13363	0.00373517	NA	NA	NA	NA
TRINITY_DN1308_c1_g1_i8	Cluster-41845.37624	NA	NA	NA	NA	NA	-1.90126	2.24936e-06	-1.13363	0.00373517	NA	NA	NA	NA
TRINITY_DN1308_c1_g1_i6	Cluster-41845.37624	NA	NA	NA	NA	NA	-1.90126	2.24936e-06	-1.13363	0.00373517	NA	NA	NA	NA
TRINITY_DN1715_c1_g1_i24	Cluster-41845.37636	NA	NA	NA	NA	NA	1.35854	0.00282728	NA	NA	NA	NA	NA	NA
TRINITY_DN1715_c1_g1_i9	Cluster-41845.37636	NA	NA	NA	NA	NA	1.35854	0.00282728	NA	NA	NA	NA	NA	NA
TRINITY_DN1715_c1_g1_i17	Cluster-41845.37636	NA	NA	NA	NA	NA	1.35854	0.00282728	NA	NA	NA	NA	NA	NA
TRINITY_DN1715_c1_g1_i16	Cluster-41845.37636	TRINITY_DN1715_c1_g1	GRZ1_RAT	NA	Granzyme-like protein 1	BlastP.TranscriptName:NA, Pfam.Protein:NA, Pfam.Description:NA, SignalPepdite?:NA, transmembrane?:NA	1.35854	0.00282728	NA	NA	NA	NA	NA	NA
TRINITY_DN1715_c1_g1_i5	Cluster-41845.37636	TRINITY_DN1715_c1_g1	GRZ1_RAT	NA	Granzyme-like protein 1	BlastP.TranscriptName:NA, Pfam.Protein:NA, Pfam.Description:NA, SignalPepdite?:NA, transmembrane?:NA	1.35854	0.00282728	NA	NA	NA	NA	NA	NA
TRINITY_DN1715_c1_g1_i6	Cluster-41845.37636	TRINITY_DN1715_c1_g1	GRZ1_RAT	NA	Granzyme-like protein 1	BlastP.TranscriptName:Mast cell protease 3, Pfam.Protein:NA, Pfam.Description:NA, SignalPepdite?:YES, transmembrane?:NA	1.35854	0.00282728	NA	NA	NA	NA	NA	NA
TRINITY_DN1715_c1_g1_i13	Cluster-41845.37636	TRINITY_DN1715_c1_g1	GRZ1_RAT	NA	Granzyme-like protein 1	BlastP.TranscriptName:Granzyme-like protein 1, Pfam.Protein:NA, Pfam.Description:NA, SignalPepdite?:NA, transmembrane?:NA	1.35854	0.00282728	NA	NA	NA	NA	NA	NA
TRINITY_DN1715_c1_g1_i23	Cluster-41845.37636	TRINITY_DN1715_c1_g1	GRZ1_RAT	NA	Granzyme-like protein 1	BlastP.TranscriptName:Granzyme-like protein 1, Pfam.Protein:NA, Pfam.Description:NA, SignalPepdite?:YES, transmembrane?:NA	1.35854	0.00282728	NA	NA	NA	NA	NA	NA
TRINITY_DN1715_c1_g1_i8	Cluster-41845.37636	TRINITY_DN1715_c1_g1	GRZ1_RAT	NA	Granzyme-like protein 1	BlastP.TranscriptName:Granzyme-like protein 1, Pfam.Protein:NA, Pfam.Description:NA, SignalPepdite?:YES, transmembrane?:NA	1.35854	0.00282728	NA	NA	NA	NA	NA	NA
TRINITY_DN1715_c1_g1_i12	Cluster-41845.37636	TRINITY_DN1715_c1_g1	GRAE_MOUSE	Gzme	Granzyme E	BlastP.TranscriptName:NA, Pfam.Protein:NA, Pfam.Description:NA, SignalPepdite?:NA, transmembrane?:NA	1.35854	0.00282728	NA	NA	NA	NA	NA	NA
TRINITY_DN1715_c1_g1_i14	Cluster-41845.37636	TRINITY_DN1715_c1_g1	GRAE_MOUSE	Gzme	Granzyme E	BlastP.TranscriptName:NA, Pfam.Protein:NA, Pfam.Description:NA, SignalPepdite?:NA, transmembrane?:NA	1.35854	0.00282728	NA	NA	NA	NA	NA	NA
TRINITY_DN1715_c1_g1_i18	Cluster-41845.37636	NA	NA	NA	NA	NA	1.35854	0.00282728	NA	NA	NA	NA	NA	NA
TRINITY_DN1715_c1_g1_i20	Cluster-41845.37636	NA	NA	NA	NA	NA	1.35854	0.00282728	NA	NA	NA	NA	NA	NA
TRINITY_DN1715_c1_g1_i19	Cluster-41845.37636	NA	NA	NA	NA	NA	1.35854	0.00282728	NA	NA	NA	NA	NA	NA
TRINITY_DN186_c2_g1_i7	Cluster-41845.37650	NA	NA	NA	NA	NA	-0.378374	0.0326332	NA	NA	NA	NA	NA	NA
TRINITY_DN186_c2_g1_i8	Cluster-41845.37650	TRINITY_DN186_c2_g1	I17RE_MOUSE	Il17re	Interleukin-17 receptor E	BlastP.TranscriptName:Interleukin-17 receptor E, Pfam.Protein:NA, Pfam.Description:NA, SignalPepdite?:NA, transmembrane?:YES	-0.378374	0.0326332	NA	NA	NA	NA	NA	NA
TRINITY_DN186_c2_g1_i5	Cluster-41845.37650	TRINITY_DN186_c2_g1	I17RE_MOUSE	Il17re	Interleukin-17 receptor E	BlastP.TranscriptName:Interleukin-17 receptor E, Pfam.Protein:NA, Pfam.Description:NA, SignalPepdite?:NA, transmembrane?:YES	-0.378374	0.0326332	NA	NA	NA	NA	NA	NA
TRINITY_DN186_c2_g1_i2	Cluster-41845.37650	TRINITY_DN186_c2_g1	I17RE_RAT	Il17re	Interleukin-17 receptor E	BlastP.TranscriptName:Interleukin-17 receptor E, Pfam.Protein:NA, Pfam.Description:NA, SignalPepdite?:NA, transmembrane?:YES	-0.378374	0.0326332	NA	NA	NA	NA	NA	NA
TRINITY_DN186_c2_g1_i4	Cluster-41845.37650	TRINITY_DN186_c2_g1	I17RE_MOUSE	Il17re	Interleukin-17 receptor E	BlastP.TranscriptName:Interleukin-17 receptor E, Pfam.Protein:NA, Pfam.Description:NA, SignalPepdite?:NA, transmembrane?:YES	-0.378374	0.0326332	NA	NA	NA	NA	NA	NA
TRINITY_DN186_c2_g1_i3	Cluster-41845.37650	NA	NA	NA	NA	NA	-0.378374	0.0326332	NA	NA	NA	NA	NA	NA
TRINITY_DN186_c2_g1_i1	Cluster-41845.37650	NA	NA	NA	NA	NA	-0.378374	0.0326332	NA	NA	NA	NA	NA	NA
TRINITY_DN186_c2_g1_i6	Cluster-41845.37650	NA	NA	NA	NA	NA	-0.378374	0.0326332	NA	NA	NA	NA	NA	NA
TRINITY_DN14188_c0_g1_i1	Cluster-41845.37659	NA	NA	NA	NA	NA	-0.832598	0.0304548	NA	NA	NA	NA	NA	NA
TRINITY_DN46396_c0_g1_i1	Cluster-41845.37674	NA	NA	NA	NA	NA	-0.52862	0.0019308	NA	NA	NA	NA	NA	NA
TRINITY_DN72_c2_g1_i3	Cluster-41845.37674	TRINITY_DN72_c2_g1	ENTP8_MOUSE	Entpd8	Ectonucleoside triphosphate diphosphohydrolase 8	BlastP.TranscriptName:Ectonucleoside triphosphate diphosphohydrolase 8, Pfam.Protein:GDA1_CD39, Pfam.Description:GDA1/CD39 (nucleoside phosphatase) family, SignalPepdite?:NA, transmembrane?:YES	-0.52862	0.0019308	NA	NA	NA	NA	NA	NA
TRINITY_DN72_c2_g1_i11	Cluster-41845.37674	TRINITY_DN72_c2_g1	ENTP8_CHICK	ENTPD8	Ectonucleoside triphosphate diphosphohydrolase 8	BlastP.TranscriptName:Ectonucleoside triphosphate diphosphohydrolase 8, Pfam.Protein:GDA1_CD39, Pfam.Description:GDA1/CD39 (nucleoside phosphatase) family, SignalPepdite?:NA, transmembrane?:YES	-0.52862	0.0019308	NA	NA	NA	NA	NA	NA
TRINITY_DN72_c2_g1_i6	Cluster-41845.37674	TRINITY_DN72_c2_g1	ENTP8_CHICK	ENTPD8	Ectonucleoside triphosphate diphosphohydrolase 8	BlastP.TranscriptName:Ectonucleoside triphosphate diphosphohydrolase 8, Pfam.Protein:GDA1_CD39, Pfam.Description:GDA1/CD39 (nucleoside phosphatase) family, SignalPepdite?:NA, transmembrane?:YES	-0.52862	0.0019308	NA	NA	NA	NA	NA	NA
TRINITY_DN72_c2_g1_i2	Cluster-41845.37674	TRINITY_DN72_c2_g1	ENTP8_CHICK	ENTPD8	Ectonucleoside triphosphate diphosphohydrolase 8	BlastP.TranscriptName:Ectonucleoside triphosphate diphosphohydrolase 8, Pfam.Protein:GDA1_CD39, Pfam.Description:GDA1/CD39 (nucleoside phosphatase) family, SignalPepdite?:NA, transmembrane?:NA	-0.52862	0.0019308	NA	NA	NA	NA	NA	NA
TRINITY_DN72_c2_g1_i7	Cluster-41845.37674	TRINITY_DN72_c2_g1	ENTP8_CHICK	ENTPD8	Ectonucleoside triphosphate diphosphohydrolase 8	BlastP.TranscriptName:Ectonucleoside triphosphate diphosphohydrolase 8, Pfam.Protein:GDA1_CD39, Pfam.Description:GDA1/CD39 (nucleoside phosphatase) family, SignalPepdite?:NA, transmembrane?:YES	-0.52862	0.0019308	NA	NA	NA	NA	NA	NA
TRINITY_DN72_c2_g1_i9	Cluster-41845.37674	TRINITY_DN72_c2_g1	ENTP8_CHICK	ENTPD8	Ectonucleoside triphosphate diphosphohydrolase 8	BlastP.TranscriptName:Ectonucleoside triphosphate diphosphohydrolase 8, Pfam.Protein:GDA1_CD39, Pfam.Description:GDA1/CD39 (nucleoside phosphatase) family, SignalPepdite?:NA, transmembrane?:YES	-0.52862	0.0019308	NA	NA	NA	NA	NA	NA
TRINITY_DN72_c2_g1_i1	Cluster-41845.37674	TRINITY_DN72_c2_g1	ENTP8_CHICK	ENTPD8	Ectonucleoside triphosphate diphosphohydrolase 8	BlastP.TranscriptName:Ectonucleoside triphosphate diphosphohydrolase 8, Pfam.Protein:GDA1_CD39, Pfam.Description:GDA1/CD39 (nucleoside phosphatase) family, SignalPepdite?:NA, transmembrane?:YES	-0.52862	0.0019308	NA	NA	NA	NA	NA	NA
TRINITY_DN72_c2_g1_i5	Cluster-41845.37674	TRINITY_DN72_c2_g1	ENTP8_CHICK	ENTPD8	Ectonucleoside triphosphate diphosphohydrolase 8	BlastP.TranscriptName:Ectonucleoside triphosphate diphosphohydrolase 8, Pfam.Protein:GDA1_CD39, Pfam.Description:GDA1/CD39 (nucleoside phosphatase) family, SignalPepdite?:NA, transmembrane?:YES	-0.52862	0.0019308	NA	NA	NA	NA	NA	NA
TRINITY_DN72_c2_g1_i10	Cluster-41845.37674	TRINITY_DN72_c2_g1	ENTP8_CHICK	ENTPD8	Ectonucleoside triphosphate diphosphohydrolase 8	BlastP.TranscriptName:Ectonucleoside triphosphate diphosphohydrolase 8, Pfam.Protein:GDA1_CD39, Pfam.Description:GDA1/CD39 (nucleoside phosphatase) family, SignalPepdite?:NA, transmembrane?:NA	-0.52862	0.0019308	NA	NA	NA	NA	NA	NA
TRINITY_DN72_c2_g1_i8	Cluster-41845.37674	TRINITY_DN72_c2_g1	ENTP8_CHICK	ENTPD8	Ectonucleoside triphosphate diphosphohydrolase 8	BlastP.TranscriptName:Ectonucleoside triphosphate diphosphohydrolase 8, Pfam.Protein:GDA1_CD39, Pfam.Description:GDA1/CD39 (nucleoside phosphatase) family, SignalPepdite?:NA, transmembrane?:YES	-0.52862	0.0019308	NA	NA	NA	NA	NA	NA
TRINITY_DN40052_c0_g1_i1	Cluster-41845.37674	NA	NA	NA	NA	NA	-0.52862	0.0019308	NA	NA	NA	NA	NA	NA
TRINITY_DN6686_c0_g1_i4	Cluster-41845.37694	NA	NA	NA	NA	NA	1.54701	0.0134163	NA	NA	NA	NA	NA	NA
TRINITY_DN6686_c0_g1_i9	Cluster-41845.37694	NA	NA	NA	NA	NA	1.54701	0.0134163	NA	NA	NA	NA	NA	NA
TRINITY_DN6686_c0_g1_i6	Cluster-41845.37694	TRINITY_DN6686_c0_g1	RTJK_DROFU	jockey\pol	RNA-directed DNA polymerase from mobile element jockey	BlastP.TranscriptName:RNA-directed DNA polymerase from mobile element jockey, Pfam.Protein:NA, Pfam.Description:NA, SignalPepdite?:NA, transmembrane?:NA	1.54701	0.0134163	NA	NA	NA	NA	NA	NA
TRINITY_DN22915_c0_g1_i5	Cluster-41845.37766	NA	NA	NA	NA	NA	2.30677	0.0199243	NA	NA	NA	NA	NA	NA
TRINITY_DN22915_c0_g1_i3	Cluster-41845.37766	NA	NA	NA	NA	NA	2.30677	0.0199243	NA	NA	NA	NA	NA	NA
TRINITY_DN418_c3_g1_i26	Cluster-41845.37777	TRINITY_DN418_c3_g1	KAZRN_HUMAN	KAZN	Kazrin	BlastP.TranscriptName:Kazrin, Pfam.Protein:NA, Pfam.Description:NA, SignalPepdite?:NA, transmembrane?:NA	-0.612951	0.0249448	NA	NA	NA	NA	NA	NA
TRINITY_DN418_c3_g1_i8	Cluster-41845.37777	TRINITY_DN418_c3_g1	KAZRN_HUMAN	KAZN	Kazrin	BlastP.TranscriptName:Kazrin, Pfam.Protein:NA, Pfam.Description:NA, SignalPepdite?:NA, transmembrane?:NA	-0.612951	0.0249448	NA	NA	NA	NA	NA	NA
TRINITY_DN418_c3_g1_i5	Cluster-41845.37777	TRINITY_DN418_c3_g1	KAZRN_RAT	Kazn	Kazrin	BlastP.TranscriptName:Kazrin, Pfam.Protein:NA, Pfam.Description:NA, SignalPepdite?:NA, transmembrane?:NA	-0.612951	0.0249448	NA	NA	NA	NA	NA	NA
TRINITY_DN418_c3_g1_i1	Cluster-41845.37777	TRINITY_DN418_c3_g1	KAZRN_RAT	Kazn	Kazrin	BlastP.TranscriptName:Kazrin, Pfam.Protein:NA, Pfam.Description:NA, SignalPepdite?:NA, transmembrane?:NA	-0.612951	0.0249448	NA	NA	NA	NA	NA	NA
TRINITY_DN7395_c1_g1_i4	Cluster-41845.37799	NA	NA	NA	NA	NA	-9.16545	8.16935e-06	NA	NA	9.16545	5.50034e-05	1	NA
TRINITY_DN2464_c4_g1_i1	Cluster-41845.37801	NA	NA	NA	NA	NA	-5.76302	2.51811e-07	-5.61958	7.22705e-07	NA	NA	NA	NA
TRINITY_DN8070_c0_g1_i26	Cluster-41845.37805	TRINITY_DN8070_c0_g1	PLPL9_HUMAN	PLA2G6	85/88 kDa calcium-independent phospholipase A2	BlastP.TranscriptName:NA, Pfam.Protein:NA, Pfam.Description:NA, SignalPepdite?:NA, transmembrane?:NA	-1.09361	0.0068822	NA	NA	NA	NA	NA	NA
TRINITY_DN3923_c0_g1_i41	Cluster-41845.37812	TRINITY_DN3923_c0_g1	MAPK2_MOUSE	Mapkapk2	MAP kinase-activated protein kinase 2	BlastP.TranscriptName:MAP kinase-activated protein kinase 2, Pfam.Protein:NA, Pfam.Description:NA, SignalPepdite?:NA, transmembrane?:NA	-1.06276	0.00419138	NA	NA	1.04083	0.0193682	1	NA
TRINITY_DN3923_c0_g1_i6	Cluster-41845.37812	TRINITY_DN3923_c0_g1	MAPK2_CRILO	MAPKAPK2	MAP kinase-activated protein kinase 2	BlastP.TranscriptName:MAP kinase-activated protein kinase 2, Pfam.Protein:NA, Pfam.Description:NA, SignalPepdite?:NA, transmembrane?:NA	-1.06276	0.00419138	NA	NA	1.04083	0.0193682	1	NA
TRINITY_DN3923_c0_g1_i37	Cluster-41845.37812	TRINITY_DN3923_c0_g1	MAPK2_HUMAN	MAPKAPK2	MAP kinase-activated protein kinase 2	BlastP.TranscriptName:MAP kinase-activated protein kinase 2, Pfam.Protein:NA, Pfam.Description:NA, SignalPepdite?:NA, transmembrane?:NA	-1.06276	0.00419138	NA	NA	1.04083	0.0193682	1	NA
TRINITY_DN3923_c0_g1_i36	Cluster-41845.37812	TRINITY_DN3923_c0_g1	MAPK2_HUMAN	MAPKAPK2	MAP kinase-activated protein kinase 2	BlastP.TranscriptName:MAP kinase-activated protein kinase 2, Pfam.Protein:NA, Pfam.Description:NA, SignalPepdite?:NA, transmembrane?:NA	-1.06276	0.00419138	NA	NA	1.04083	0.0193682	1	NA
TRINITY_DN3923_c0_g1_i34	Cluster-41845.37812	TRINITY_DN3923_c0_g1	MAPK2_HUMAN	MAPKAPK2	MAP kinase-activated protein kinase 2	BlastP.TranscriptName:MAP kinase-activated protein kinase 2, Pfam.Protein:NA, Pfam.Description:NA, SignalPepdite?:NA, transmembrane?:NA	-1.06276	0.00419138	NA	NA	1.04083	0.0193682	1	NA
TRINITY_DN4575_c0_g1_i1	Cluster-41845.37817	TRINITY_DN4575_c0_g1	GFOD1_XENTR	gfod1	Glucose-fructose oxidoreductase domain-containing protein 1	BlastP.TranscriptName:Glucose-fructose oxidoreductase domain-containing protein 1, Pfam.Protein:NA, Pfam.Description:NA, SignalPepdite?:NA, transmembrane?:YES	-1.12866	0.0221071	NA	NA	NA	NA	NA	NA
TRINITY_DN4575_c0_g1_i3	Cluster-41845.37817	TRINITY_DN4575_c0_g1	GFOD1_XENTR	gfod1	Glucose-fructose oxidoreductase domain-containing protein 1	BlastP.TranscriptName:Glucose-fructose oxidoreductase domain-containing protein 1, Pfam.Protein:NA, Pfam.Description:NA, SignalPepdite?:NA, transmembrane?:YES	-1.12866	0.0221071	NA	NA	NA	NA	NA	NA
TRINITY_DN4575_c0_g1_i2	Cluster-41845.37817	TRINITY_DN4575_c0_g1	GFOD1_XENTR	gfod1	Glucose-fructose oxidoreductase domain-containing protein 1	BlastP.TranscriptName:Glucose-fructose oxidoreductase domain-containing protein 1, Pfam.Protein:NA, Pfam.Description:NA, SignalPepdite?:NA, transmembrane?:YES	-1.12866	0.0221071	NA	NA	NA	NA	NA	NA
TRINITY_DN4575_c0_g1_i5	Cluster-41845.37817	TRINITY_DN4575_c0_g1	GFOD1_XENTR	gfod1	Glucose-fructose oxidoreductase domain-containing protein 1	BlastP.TranscriptName:Glucose-fructose oxidoreductase domain-containing protein 1, Pfam.Protein:NA, Pfam.Description:NA, SignalPepdite?:NA, transmembrane?:YES	-1.12866	0.0221071	NA	NA	NA	NA	NA	NA
TRINITY_DN4575_c0_g1_i4	Cluster-41845.37817	TRINITY_DN4575_c0_g1	GFOD1_XENTR	gfod1	Glucose-fructose oxidoreductase domain-containing protein 1	BlastP.TranscriptName:Glucose-fructose oxidoreductase domain-containing protein 1, Pfam.Protein:NA, Pfam.Description:NA, SignalPepdite?:NA, transmembrane?:YES	-1.12866	0.0221071	NA	NA	NA	NA	NA	NA
TRINITY_DN2031_c1_g1_i5	Cluster-41845.37819	TRINITY_DN2031_c1_g1	RTBS_DROME	RTase	Probable RNA-directed DNA polymerase from transposon BS	BlastP.TranscriptName:Probable RNA-directed DNA polymerase from transposon BS, Pfam.Protein:NA, Pfam.Description:NA, SignalPepdite?:NA, transmembrane?:NA	1.50767	0.0123491	NA	NA	NA	NA	NA	NA
TRINITY_DN2031_c1_g1_i6	Cluster-41845.37819	TRINITY_DN2031_c1_g1	RTBS_DROME	RTase	Probable RNA-directed DNA polymerase from transposon BS	BlastP.TranscriptName:Probable RNA-directed DNA polymerase from transposon BS, Pfam.Protein:NA, Pfam.Description:NA, SignalPepdite?:NA, transmembrane?:NA	1.50767	0.0123491	NA	NA	NA	NA	NA	NA
TRINITY_DN2031_c1_g1_i2	Cluster-41845.37819	NA	NA	NA	NA	NA	1.50767	0.0123491	NA	NA	NA	NA	NA	NA
TRINITY_DN2031_c1_g1_i9	Cluster-41845.37819	TRINITY_DN2031_c1_g1	RTBS_DROME	RTase	Probable RNA-directed DNA polymerase from transposon BS	BlastP.TranscriptName:Probable RNA-directed DNA polymerase from transposon BS, Pfam.Protein:NA, Pfam.Description:NA, SignalPepdite?:NA, transmembrane?:NA	1.50767	0.0123491	NA	NA	NA	NA	NA	NA
TRINITY_DN2031_c1_g1_i11	Cluster-41845.37819	NA	NA	NA	NA	NA	1.50767	0.0123491	NA	NA	NA	NA	NA	NA
TRINITY_DN44901_c0_g1_i1	Cluster-41845.37819	NA	NA	NA	NA	NA	1.50767	0.0123491	NA	NA	NA	NA	NA	NA
TRINITY_DN9834_c0_g1_i15	Cluster-41845.37821	NA	NA	NA	NA	NA	1.22391	0.00091815	NA	NA	NA	NA	NA	NA
TRINITY_DN9834_c0_g1_i12	Cluster-41845.37821	NA	NA	NA	NA	NA	1.22391	0.00091815	NA	NA	NA	NA	NA	NA
TRINITY_DN9834_c0_g1_i13	Cluster-41845.37821	NA	NA	NA	NA	NA	1.22391	0.00091815	NA	NA	NA	NA	NA	NA
TRINITY_DN9834_c0_g1_i16	Cluster-41845.37821	NA	NA	NA	NA	NA	1.22391	0.00091815	NA	NA	NA	NA	NA	NA
TRINITY_DN9834_c0_g1_i18	Cluster-41845.37821	NA	NA	NA	NA	NA	1.22391	0.00091815	NA	NA	NA	NA	NA	NA
TRINITY_DN9834_c0_g1_i6	Cluster-41845.37821	NA	NA	NA	NA	NA	1.22391	0.00091815	NA	NA	NA	NA	NA	NA
TRINITY_DN9834_c0_g1_i14	Cluster-41845.37821	NA	NA	NA	NA	NA	1.22391	0.00091815	NA	NA	NA	NA	NA	NA
TRINITY_DN7241_c0_g1_i7	Cluster-41845.37821	NA	NA	NA	NA	NA	1.22391	0.00091815	NA	NA	NA	NA	NA	NA
TRINITY_DN7241_c0_g1_i2	Cluster-41845.37821	NA	NA	NA	NA	NA	1.22391	0.00091815	NA	NA	NA	NA	NA	NA
TRINITY_DN7241_c0_g1_i8	Cluster-41845.37821	NA	NA	NA	NA	NA	1.22391	0.00091815	NA	NA	NA	NA	NA	NA
TRINITY_DN1643_c2_g1_i10	Cluster-41845.37821	NA	NA	NA	NA	NA	1.22391	0.00091815	NA	NA	NA	NA	NA	NA
TRINITY_DN1643_c2_g1_i43	Cluster-41845.37821	NA	NA	NA	NA	NA	1.22391	0.00091815	NA	NA	NA	NA	NA	NA
TRINITY_DN1643_c2_g1_i19	Cluster-41845.37821	NA	NA	NA	NA	NA	1.22391	0.00091815	NA	NA	NA	NA	NA	NA
TRINITY_DN1643_c2_g1_i33	Cluster-41845.37821	NA	NA	NA	NA	NA	1.22391	0.00091815	NA	NA	NA	NA	NA	NA
TRINITY_DN7241_c0_g1_i4	Cluster-41845.37821	NA	NA	NA	NA	NA	1.22391	0.00091815	NA	NA	NA	NA	NA	NA
TRINITY_DN7241_c0_g1_i9	Cluster-41845.37821	NA	NA	NA	NA	NA	1.22391	0.00091815	NA	NA	NA	NA	NA	NA
TRINITY_DN1643_c2_g1_i36	Cluster-41845.37821	NA	NA	NA	NA	NA	1.22391	0.00091815	NA	NA	NA	NA	NA	NA
TRINITY_DN1643_c2_g1_i11	Cluster-41845.37821	NA	NA	NA	NA	NA	1.22391	0.00091815	NA	NA	NA	NA	NA	NA
TRINITY_DN7241_c0_g1_i6	Cluster-41845.37821	NA	NA	NA	NA	NA	1.22391	0.00091815	NA	NA	NA	NA	NA	NA
TRINITY_DN7241_c0_g1_i1	Cluster-41845.37821	NA	NA	NA	NA	NA	1.22391	0.00091815	NA	NA	NA	NA	NA	NA
TRINITY_DN1643_c2_g1_i28	Cluster-41845.37821	NA	NA	NA	NA	NA	1.22391	0.00091815	NA	NA	NA	NA	NA	NA
TRINITY_DN1643_c2_g1_i5	Cluster-41845.37821	NA	NA	NA	NA	NA	1.22391	0.00091815	NA	NA	NA	NA	NA	NA
TRINITY_DN1643_c2_g1_i40	Cluster-41845.37821	NA	NA	NA	NA	NA	1.22391	0.00091815	NA	NA	NA	NA	NA	NA
TRINITY_DN1643_c2_g1_i22	Cluster-41845.37821	NA	NA	NA	NA	NA	1.22391	0.00091815	NA	NA	NA	NA	NA	NA
TRINITY_DN1643_c2_g1_i25	Cluster-41845.37821	NA	NA	NA	NA	NA	1.22391	0.00091815	NA	NA	NA	NA	NA	NA
TRINITY_DN7241_c0_g1_i5	Cluster-41845.37821	NA	NA	NA	NA	NA	1.22391	0.00091815	NA	NA	NA	NA	NA	NA
TRINITY_DN1643_c2_g1_i37	Cluster-41845.37821	NA	NA	NA	NA	NA	1.22391	0.00091815	NA	NA	NA	NA	NA	NA
TRINITY_DN1643_c2_g1_i27	Cluster-41845.37821	NA	NA	NA	NA	NA	1.22391	0.00091815	NA	NA	NA	NA	NA	NA
TRINITY_DN1643_c2_g1_i2	Cluster-41845.37821	NA	NA	NA	NA	NA	1.22391	0.00091815	NA	NA	NA	NA	NA	NA
TRINITY_DN9834_c0_g1_i3	Cluster-41845.37821	NA	NA	NA	NA	NA	1.22391	0.00091815	NA	NA	NA	NA	NA	NA
TRINITY_DN9834_c0_g1_i17	Cluster-41845.37821	NA	NA	NA	NA	NA	1.22391	0.00091815	NA	NA	NA	NA	NA	NA
TRINITY_DN9834_c0_g1_i2	Cluster-41845.37821	NA	NA	NA	NA	NA	1.22391	0.00091815	NA	NA	NA	NA	NA	NA
TRINITY_DN236_c0_g4_i1	Cluster-41845.37836	TRINITY_DN236_c0_g4	AT8B2_MOUSE	Atp8b2	Phospholipid-transporting ATPase ID	BlastP.TranscriptName:Phospholipid-transporting ATPase ID, Pfam.Protein:NA, Pfam.Description:NA, SignalPepdite?:NA, transmembrane?:YES	-1.4647	0.0303777	NA	NA	NA	NA	NA	NA
TRINITY_DN28690_c1_g1_i3	Cluster-41845.37851	NA	NA	NA	NA	NA	-0.83278	0.0155032	NA	NA	NA	NA	NA	NA
TRINITY_DN10118_c0_g1_i3	Cluster-41845.37851	NA	NA	NA	NA	NA	-0.83278	0.0155032	NA	NA	NA	NA	NA	NA
TRINITY_DN15_c2_g1_i6	Cluster-41845.37851	TRINITY_DN15_c2_g1	PCY2_HUMAN	PCYT2	Ethanolamine-phosphate cytidylyltransferase	BlastP.TranscriptName:Ethanolamine-phosphate cytidylyltransferase, Pfam.Protein:CTP_transf_like, Pfam.Description:Cytidylyltransferase-like, SignalPepdite?:NA, transmembrane?:NA	-0.83278	0.0155032	NA	NA	NA	NA	NA	NA
TRINITY_DN63832_c0_g1_i1	Cluster-41845.37851	TRINITY_DN63832_c0_g1	PCY2_HUMAN	PCYT2	Ethanolamine-phosphate cytidylyltransferase	BlastP.TranscriptName:NA, Pfam.Protein:NA, Pfam.Description:NA, SignalPepdite?:NA, transmembrane?:NA	-0.83278	0.0155032	NA	NA	NA	NA	NA	NA
TRINITY_DN15_c2_g1_i4	Cluster-41845.37851	TRINITY_DN15_c2_g1	PCY2_HUMAN	PCYT2	Ethanolamine-phosphate cytidylyltransferase	BlastP.TranscriptName:Ethanolamine-phosphate cytidylyltransferase, Pfam.Protein:CTP_transf_like, Pfam.Description:Cytidylyltransferase-like, SignalPepdite?:NA, transmembrane?:NA	-0.83278	0.0155032	NA	NA	NA	NA	NA	NA
TRINITY_DN104699_c0_g1_i1	Cluster-41845.37851	NA	NA	NA	NA	NA	-0.83278	0.0155032	NA	NA	NA	NA	NA	NA
TRINITY_DN10118_c0_g1_i2	Cluster-41845.37851	NA	NA	NA	NA	NA	-0.83278	0.0155032	NA	NA	NA	NA	NA	NA
TRINITY_DN15_c2_g1_i9	Cluster-41845.37851	TRINITY_DN15_c2_g1	PCY2_HUMAN	PCYT2	Ethanolamine-phosphate cytidylyltransferase	BlastP.TranscriptName:Ethanolamine-phosphate cytidylyltransferase, Pfam.Protein:CTP_transf_like, Pfam.Description:Cytidylyltransferase-like, SignalPepdite?:NA, transmembrane?:NA	-0.83278	0.0155032	NA	NA	NA	NA	NA	NA
TRINITY_DN15_c2_g1_i16	Cluster-41845.37851	TRINITY_DN15_c2_g1	PCY2_HUMAN	PCYT2	Ethanolamine-phosphate cytidylyltransferase	BlastP.TranscriptName:Ethanolamine-phosphate cytidylyltransferase, Pfam.Protein:CTP_transf_like, Pfam.Description:Cytidylyltransferase-like, SignalPepdite?:NA, transmembrane?:NA	-0.83278	0.0155032	NA	NA	NA	NA	NA	NA
TRINITY_DN25159_c0_g1_i2	Cluster-41845.37851	NA	NA	NA	NA	NA	-0.83278	0.0155032	NA	NA	NA	NA	NA	NA
TRINITY_DN28690_c0_g1_i2	Cluster-41845.37851	NA	NA	NA	NA	NA	-0.83278	0.0155032	NA	NA	NA	NA	NA	NA
TRINITY_DN28690_c0_g1_i1	Cluster-41845.37851	NA	NA	NA	NA	NA	-0.83278	0.0155032	NA	NA	NA	NA	NA	NA
TRINITY_DN15_c2_g1_i5	Cluster-41845.37851	TRINITY_DN15_c2_g1	PCY2_HUMAN	PCYT2	Ethanolamine-phosphate cytidylyltransferase	BlastP.TranscriptName:Ethanolamine-phosphate cytidylyltransferase, Pfam.Protein:CTP_transf_like, Pfam.Description:Cytidylyltransferase-like, SignalPepdite?:NA, transmembrane?:NA	-0.83278	0.0155032	NA	NA	NA	NA	NA	NA
TRINITY_DN15_c2_g1_i26	Cluster-41845.37851	TRINITY_DN15_c2_g1	PCY2_HUMAN	PCYT2	Ethanolamine-phosphate cytidylyltransferase	BlastP.TranscriptName:Ethanolamine-phosphate cytidylyltransferase, Pfam.Protein:CTP_transf_like, Pfam.Description:Cytidylyltransferase-like, SignalPepdite?:NA, transmembrane?:NA	-0.83278	0.0155032	NA	NA	NA	NA	NA	NA
TRINITY_DN10118_c0_g1_i4	Cluster-41845.37851	NA	NA	NA	NA	NA	-0.83278	0.0155032	NA	NA	NA	NA	NA	NA
TRINITY_DN15_c2_g1_i18	Cluster-41845.37851	TRINITY_DN15_c2_g1	PCY2_HUMAN	PCYT2	Ethanolamine-phosphate cytidylyltransferase	BlastP.TranscriptName:Ethanolamine-phosphate cytidylyltransferase, Pfam.Protein:CTP_transf_like, Pfam.Description:Cytidylyltransferase-like, SignalPepdite?:NA, transmembrane?:NA	-0.83278	0.0155032	NA	NA	NA	NA	NA	NA
TRINITY_DN15_c2_g1_i2	Cluster-41845.37851	TRINITY_DN15_c2_g1	PCY2_HUMAN	PCYT2	Ethanolamine-phosphate cytidylyltransferase	BlastP.TranscriptName:Ethanolamine-phosphate cytidylyltransferase, Pfam.Protein:CTP_transf_like, Pfam.Description:Cytidylyltransferase-like, SignalPepdite?:NA, transmembrane?:NA	-0.83278	0.0155032	NA	NA	NA	NA	NA	NA
TRINITY_DN15_c2_g1_i1	Cluster-41845.37851	TRINITY_DN15_c2_g1	PCY2_HUMAN	PCYT2	Ethanolamine-phosphate cytidylyltransferase	BlastP.TranscriptName:Ethanolamine-phosphate cytidylyltransferase, Pfam.Protein:CTP_transf_like, Pfam.Description:Cytidylyltransferase-like, SignalPepdite?:NA, transmembrane?:NA	-0.83278	0.0155032	NA	NA	NA	NA	NA	NA
TRINITY_DN15_c2_g1_i19	Cluster-41845.37851	TRINITY_DN15_c2_g1	PCY2_HUMAN	PCYT2	Ethanolamine-phosphate cytidylyltransferase	BlastP.TranscriptName:Ethanolamine-phosphate cytidylyltransferase, Pfam.Protein:CTP_transf_like, Pfam.Description:Cytidylyltransferase-like, SignalPepdite?:NA, transmembrane?:NA	-0.83278	0.0155032	NA	NA	NA	NA	NA	NA
TRINITY_DN15_c2_g1_i20	Cluster-41845.37851	NA	NA	NA	NA	NA	-0.83278	0.0155032	NA	NA	NA	NA	NA	NA
TRINITY_DN15_c2_g1_i21	Cluster-41845.37851	TRINITY_DN15_c2_g1	PCY2_HUMAN	PCYT2	Ethanolamine-phosphate cytidylyltransferase	BlastP.TranscriptName:Ethanolamine-phosphate cytidylyltransferase, Pfam.Protein:CTP_transf_like, Pfam.Description:Cytidylyltransferase-like, SignalPepdite?:NA, transmembrane?:NA	-0.83278	0.0155032	NA	NA	NA	NA	NA	NA
TRINITY_DN10118_c0_g1_i1	Cluster-41845.37851	NA	NA	NA	NA	NA	-0.83278	0.0155032	NA	NA	NA	NA	NA	NA
TRINITY_DN15_c2_g1_i23	Cluster-41845.37851	TRINITY_DN15_c2_g1	PCY2_HUMAN	PCYT2	Ethanolamine-phosphate cytidylyltransferase	BlastP.TranscriptName:Ethanolamine-phosphate cytidylyltransferase, Pfam.Protein:CTP_transf_like, Pfam.Description:Cytidylyltransferase-like, SignalPepdite?:NA, transmembrane?:NA	-0.83278	0.0155032	NA	NA	NA	NA	NA	NA
TRINITY_DN25159_c0_g1_i4	Cluster-41845.37851	NA	NA	NA	NA	NA	-0.83278	0.0155032	NA	NA	NA	NA	NA	NA
TRINITY_DN25159_c0_g1_i1	Cluster-41845.37851	NA	NA	NA	NA	NA	-0.83278	0.0155032	NA	NA	NA	NA	NA	NA
TRINITY_DN28690_c1_g1_i1	Cluster-41845.37851	NA	NA	NA	NA	NA	-0.83278	0.0155032	NA	NA	NA	NA	NA	NA
TRINITY_DN33534_c0_g1_i1	Cluster-41845.37851	NA	NA	NA	NA	NA	-0.83278	0.0155032	NA	NA	NA	NA	NA	NA
TRINITY_DN8464_c0_g2_i8	Cluster-41845.37853	TRINITY_DN8464_c0_g2	ZN665_PONAB	ZNF665	Zinc finger protein 665	BlastP.TranscriptName:Zinc finger protein 665, Pfam.Protein:zf-C2H2, Pfam.Description:Zinc finger, C2H2 type, SignalPepdite?:NA, transmembrane?:NA	1.21052	0.046634	NA	NA	NA	NA	NA	NA
TRINITY_DN8464_c0_g2_i2	Cluster-41845.37853	TRINITY_DN8464_c0_g2	ZG57_XENLA	NA	Gastrula zinc finger protein XlCGF57.1	BlastP.TranscriptName:Gastrula zinc finger protein XlCGF57.1, Pfam.Protein:zf-C2H2, Pfam.Description:Zinc finger, C2H2 type, SignalPepdite?:NA, transmembrane?:NA	1.21052	0.046634	NA	NA	NA	NA	NA	NA
TRINITY_DN8464_c0_g2_i5	Cluster-41845.37853	TRINITY_DN8464_c0_g2	DRL_DANRE	drl	Zinc finger protein draculin	BlastP.TranscriptName:Zinc finger protein draculin, Pfam.Protein:zf-C2H2_6, Pfam.Description:C2H2-type zinc finger, SignalPepdite?:NA, transmembrane?:NA	1.21052	0.046634	NA	NA	NA	NA	NA	NA
TRINITY_DN8464_c0_g2_i1	Cluster-41845.37853	TRINITY_DN8464_c0_g2	DRL_DANRE	drl	Zinc finger protein draculin	BlastP.TranscriptName:Zinc finger protein draculin, Pfam.Protein:zf-C2H2_6, Pfam.Description:C2H2-type zinc finger, SignalPepdite?:NA, transmembrane?:NA	1.21052	0.046634	NA	NA	NA	NA	NA	NA
TRINITY_DN1616_c0_g1_i33	Cluster-41845.37859	NA	NA	NA	NA	NA	-1.90261	0.000502559	-1.54126	0.00945421	NA	NA	NA	NA
TRINITY_DN1616_c0_g1_i28	Cluster-41845.37859	NA	NA	NA	NA	NA	-1.90261	0.000502559	-1.54126	0.00945421	NA	NA	NA	NA
TRINITY_DN1616_c0_g1_i23	Cluster-41845.37859	NA	NA	NA	NA	NA	-1.90261	0.000502559	-1.54126	0.00945421	NA	NA	NA	NA
TRINITY_DN1616_c0_g1_i24	Cluster-41845.37859	NA	NA	NA	NA	NA	-1.90261	0.000502559	-1.54126	0.00945421	NA	NA	NA	NA
TRINITY_DN1616_c0_g1_i22	Cluster-41845.37859	NA	NA	NA	NA	NA	-1.90261	0.000502559	-1.54126	0.00945421	NA	NA	NA	NA
TRINITY_DN81089_c0_g2_i1	Cluster-41845.37859	NA	NA	NA	NA	NA	-1.90261	0.000502559	-1.54126	0.00945421	NA	NA	NA	NA
TRINITY_DN11301_c0_g3_i1	Cluster-41845.37859	NA	NA	NA	NA	NA	-1.90261	0.000502559	-1.54126	0.00945421	NA	NA	NA	NA
TRINITY_DN1616_c0_g1_i27	Cluster-41845.37859	NA	NA	NA	NA	NA	-1.90261	0.000502559	-1.54126	0.00945421	NA	NA	NA	NA
TRINITY_DN137621_c1_g2_i1	Cluster-41845.37859	NA	NA	NA	NA	NA	-1.90261	0.000502559	-1.54126	0.00945421	NA	NA	NA	NA
TRINITY_DN21878_c0_g2_i3	Cluster-41845.37859	NA	NA	NA	NA	NA	-1.90261	0.000502559	-1.54126	0.00945421	NA	NA	NA	NA
TRINITY_DN21878_c0_g2_i2	Cluster-41845.37859	NA	NA	NA	NA	NA	-1.90261	0.000502559	-1.54126	0.00945421	NA	NA	NA	NA
TRINITY_DN1616_c0_g1_i20	Cluster-41845.37859	NA	NA	NA	NA	NA	-1.90261	0.000502559	-1.54126	0.00945421	NA	NA	NA	NA
TRINITY_DN1616_c0_g1_i35	Cluster-41845.37859	NA	NA	NA	NA	NA	-1.90261	0.000502559	-1.54126	0.00945421	NA	NA	NA	NA
TRINITY_DN1616_c0_g1_i9	Cluster-41845.37859	NA	NA	NA	NA	NA	-1.90261	0.000502559	-1.54126	0.00945421	NA	NA	NA	NA
TRINITY_DN1616_c0_g1_i6	Cluster-41845.37859	NA	NA	NA	NA	NA	-1.90261	0.000502559	-1.54126	0.00945421	NA	NA	NA	NA
TRINITY_DN1616_c0_g1_i21	Cluster-41845.37859	NA	NA	NA	NA	NA	-1.90261	0.000502559	-1.54126	0.00945421	NA	NA	NA	NA
TRINITY_DN1616_c0_g1_i14	Cluster-41845.37859	NA	NA	NA	NA	NA	-1.90261	0.000502559	-1.54126	0.00945421	NA	NA	NA	NA
TRINITY_DN1616_c0_g1_i13	Cluster-41845.37859	NA	NA	NA	NA	NA	-1.90261	0.000502559	-1.54126	0.00945421	NA	NA	NA	NA
TRINITY_DN1616_c0_g1_i8	Cluster-41845.37859	NA	NA	NA	NA	NA	-1.90261	0.000502559	-1.54126	0.00945421	NA	NA	NA	NA
TRINITY_DN1616_c0_g1_i32	Cluster-41845.37859	NA	NA	NA	NA	NA	-1.90261	0.000502559	-1.54126	0.00945421	NA	NA	NA	NA
TRINITY_DN1616_c0_g1_i17	Cluster-41845.37859	NA	NA	NA	NA	NA	-1.90261	0.000502559	-1.54126	0.00945421	NA	NA	NA	NA
TRINITY_DN1616_c0_g1_i25	Cluster-41845.37859	NA	NA	NA	NA	NA	-1.90261	0.000502559	-1.54126	0.00945421	NA	NA	NA	NA
TRINITY_DN1616_c0_g1_i19	Cluster-41845.37859	NA	NA	NA	NA	NA	-1.90261	0.000502559	-1.54126	0.00945421	NA	NA	NA	NA
TRINITY_DN1616_c0_g1_i3	Cluster-41845.37859	NA	NA	NA	NA	NA	-1.90261	0.000502559	-1.54126	0.00945421	NA	NA	NA	NA
TRINITY_DN1616_c0_g1_i7	Cluster-41845.37859	NA	NA	NA	NA	NA	-1.90261	0.000502559	-1.54126	0.00945421	NA	NA	NA	NA
TRINITY_DN1616_c0_g1_i26	Cluster-41845.37859	NA	NA	NA	NA	NA	-1.90261	0.000502559	-1.54126	0.00945421	NA	NA	NA	NA
TRINITY_DN1616_c0_g1_i12	Cluster-41845.37859	NA	NA	NA	NA	NA	-1.90261	0.000502559	-1.54126	0.00945421	NA	NA	NA	NA
TRINITY_DN2122_c0_g4_i1	Cluster-41845.37895	NA	NA	NA	NA	NA	0.82209	0.0457984	NA	NA	NA	NA	NA	NA
TRINITY_DN363_c1_g1_i11	Cluster-41845.37930	NA	NA	NA	NA	NA	1.95989	0.000146433	1.98295	0.000294676	NA	NA	NA	NA
TRINITY_DN6005_c0_g1_i4	Cluster-41845.37930	NA	NA	NA	NA	NA	1.95989	0.000146433	1.98295	0.000294676	NA	NA	NA	NA
TRINITY_DN6005_c0_g1_i15	Cluster-41845.37930	NA	NA	NA	NA	NA	1.95989	0.000146433	1.98295	0.000294676	NA	NA	NA	NA
TRINITY_DN6005_c0_g1_i11	Cluster-41845.37930	NA	NA	NA	NA	NA	1.95989	0.000146433	1.98295	0.000294676	NA	NA	NA	NA
TRINITY_DN6005_c0_g1_i5	Cluster-41845.37930	NA	NA	NA	NA	NA	1.95989	0.000146433	1.98295	0.000294676	NA	NA	NA	NA
TRINITY_DN4693_c0_g1_i1	Cluster-41845.37938	NA	NA	NA	NA	NA	-1.31757	0.00058454	NA	NA	NA	NA	NA	NA
TRINITY_DN4693_c0_g1_i5	Cluster-41845.37938	NA	NA	NA	NA	NA	-1.31757	0.00058454	NA	NA	NA	NA	NA	NA
TRINITY_DN46571_c2_g1_i1	Cluster-41845.37942	NA	NA	NA	NA	NA	-3.29246	0.0102497	NA	NA	NA	NA	NA	NA
TRINITY_DN46571_c2_g1_i2	Cluster-41845.37942	NA	NA	NA	NA	NA	-3.29246	0.0102497	NA	NA	NA	NA	NA	NA
TRINITY_DN1230_c1_g3_i1	Cluster-41845.37946	NA	NA	NA	NA	NA	2.16011	0.0147308	NA	NA	NA	NA	NA	NA
TRINITY_DN597_c0_g1_i26	Cluster-41845.37971	TRINITY_DN597_c0_g1	HERC4_RAT	Herc4	Probable E3 ubiquitin-protein ligase HERC4	BlastP.TranscriptName:NA, Pfam.Protein:NA, Pfam.Description:NA, SignalPepdite?:NA, transmembrane?:NA	-2.36024	0.0161278	NA	NA	3.24298	0.00736124	1	NA
TRINITY_DN597_c0_g1_i20	Cluster-41845.37971	TRINITY_DN597_c0_g1	HERC4_RAT	Herc4	Probable E3 ubiquitin-protein ligase HERC4	BlastP.TranscriptName:NA, Pfam.Protein:NA, Pfam.Description:NA, SignalPepdite?:NA, transmembrane?:NA	-2.36024	0.0161278	NA	NA	3.24298	0.00736124	1	NA
TRINITY_DN88431_c3_g1_i1	Cluster-41845.37972	NA	NA	NA	NA	NA	1.2887	0.00120169	NA	NA	NA	NA	NA	NA
TRINITY_DN10575_c0_g1_i11	Cluster-41845.37972	NA	NA	NA	NA	NA	1.2887	0.00120169	NA	NA	NA	NA	NA	NA
TRINITY_DN10575_c0_g1_i23	Cluster-41845.37972	NA	NA	NA	NA	NA	1.2887	0.00120169	NA	NA	NA	NA	NA	NA
TRINITY_DN10575_c0_g1_i15	Cluster-41845.37972	NA	NA	NA	NA	NA	1.2887	0.00120169	NA	NA	NA	NA	NA	NA
TRINITY_DN5741_c0_g3_i2	Cluster-41845.37978	NA	NA	NA	NA	NA	0.594987	0.0389326	NA	NA	NA	NA	NA	NA
TRINITY_DN6622_c0_g1_i3	Cluster-41845.37981	NA	NA	NA	NA	NA	-1.12102	2.47249e-06	-0.717742	0.00217735	NA	NA	NA	NA
TRINITY_DN70832_c0_g1_i1	Cluster-41845.37981	NA	NA	NA	NA	NA	-1.12102	2.47249e-06	-0.717742	0.00217735	NA	NA	NA	NA
TRINITY_DN505_c1_g1_i28	Cluster-41845.37981	NA	NA	NA	NA	NA	-1.12102	2.47249e-06	-0.717742	0.00217735	NA	NA	NA	NA
TRINITY_DN73183_c0_g1_i2	Cluster-41845.37981	NA	NA	NA	NA	NA	-1.12102	2.47249e-06	-0.717742	0.00217735	NA	NA	NA	NA
TRINITY_DN178_c54_g1_i1	Cluster-41845.37981	NA	NA	NA	NA	NA	-1.12102	2.47249e-06	-0.717742	0.00217735	NA	NA	NA	NA
TRINITY_DN505_c1_g1_i6	Cluster-41845.37981	NA	NA	NA	NA	NA	-1.12102	2.47249e-06	-0.717742	0.00217735	NA	NA	NA	NA
TRINITY_DN505_c1_g1_i1	Cluster-41845.37981	NA	NA	NA	NA	NA	-1.12102	2.47249e-06	-0.717742	0.00217735	NA	NA	NA	NA
TRINITY_DN505_c1_g1_i21	Cluster-41845.37981	NA	NA	NA	NA	NA	-1.12102	2.47249e-06	-0.717742	0.00217735	NA	NA	NA	NA
TRINITY_DN505_c1_g1_i30	Cluster-41845.37981	NA	NA	NA	NA	NA	-1.12102	2.47249e-06	-0.717742	0.00217735	NA	NA	NA	NA
TRINITY_DN505_c1_g1_i2	Cluster-41845.37981	NA	NA	NA	NA	NA	-1.12102	2.47249e-06	-0.717742	0.00217735	NA	NA	NA	NA
TRINITY_DN505_c1_g1_i5	Cluster-41845.37981	NA	NA	NA	NA	NA	-1.12102	2.47249e-06	-0.717742	0.00217735	NA	NA	NA	NA
TRINITY_DN505_c1_g1_i26	Cluster-41845.37981	NA	NA	NA	NA	NA	-1.12102	2.47249e-06	-0.717742	0.00217735	NA	NA	NA	NA
TRINITY_DN505_c1_g1_i20	Cluster-41845.37981	NA	NA	NA	NA	NA	-1.12102	2.47249e-06	-0.717742	0.00217735	NA	NA	NA	NA
TRINITY_DN79625_c0_g1_i1	Cluster-41845.37981	NA	NA	NA	NA	NA	-1.12102	2.47249e-06	-0.717742	0.00217735	NA	NA	NA	NA
TRINITY_DN6622_c0_g1_i1	Cluster-41845.37981	NA	NA	NA	NA	NA	-1.12102	2.47249e-06	-0.717742	0.00217735	NA	NA	NA	NA
TRINITY_DN6622_c0_g1_i2	Cluster-41845.37981	NA	NA	NA	NA	NA	-1.12102	2.47249e-06	-0.717742	0.00217735	NA	NA	NA	NA
TRINITY_DN6622_c0_g1_i4	Cluster-41845.37981	NA	NA	NA	NA	NA	-1.12102	2.47249e-06	-0.717742	0.00217735	NA	NA	NA	NA
TRINITY_DN6996_c4_g1_i1	Cluster-41845.37981	NA	NA	NA	NA	NA	-1.12102	2.47249e-06	-0.717742	0.00217735	NA	NA	NA	NA
TRINITY_DN505_c1_g1_i24	Cluster-41845.37981	NA	NA	NA	NA	NA	-1.12102	2.47249e-06	-0.717742	0.00217735	NA	NA	NA	NA
TRINITY_DN505_c1_g1_i16	Cluster-41845.37981	NA	NA	NA	NA	NA	-1.12102	2.47249e-06	-0.717742	0.00217735	NA	NA	NA	NA
TRINITY_DN505_c1_g1_i9	Cluster-41845.37981	NA	NA	NA	NA	NA	-1.12102	2.47249e-06	-0.717742	0.00217735	NA	NA	NA	NA
TRINITY_DN505_c1_g1_i7	Cluster-41845.37981	NA	NA	NA	NA	NA	-1.12102	2.47249e-06	-0.717742	0.00217735	NA	NA	NA	NA
TRINITY_DN505_c1_g1_i18	Cluster-41845.37981	NA	NA	NA	NA	NA	-1.12102	2.47249e-06	-0.717742	0.00217735	NA	NA	NA	NA
TRINITY_DN505_c1_g1_i15	Cluster-41845.37981	NA	NA	NA	NA	NA	-1.12102	2.47249e-06	-0.717742	0.00217735	NA	NA	NA	NA
TRINITY_DN2174_c0_g1_i6	Cluster-41845.37984	NA	NA	NA	NA	NA	1.56826	0.0128976	NA	NA	NA	NA	NA	NA
TRINITY_DN2174_c0_g1_i1	Cluster-41845.37984	NA	NA	NA	NA	NA	1.56826	0.0128976	NA	NA	NA	NA	NA	NA
TRINITY_DN2174_c0_g1_i3	Cluster-41845.37984	NA	NA	NA	NA	NA	1.56826	0.0128976	NA	NA	NA	NA	NA	NA
TRINITY_DN40299_c0_g1_i4	Cluster-41845.37998	NA	NA	NA	NA	NA	1.50158	0.00978011	NA	NA	NA	NA	NA	NA
TRINITY_DN40299_c0_g1_i2	Cluster-41845.37998	NA	NA	NA	NA	NA	1.50158	0.00978011	NA	NA	NA	NA	NA	NA
TRINITY_DN607_c3_g1_i18	Cluster-41845.37999	NA	NA	NA	NA	NA	1.72132	0.015687	NA	NA	NA	NA	NA	NA
TRINITY_DN21239_c0_g1_i1	Cluster-41845.38008	NA	NA	NA	NA	NA	1.18111	0.0439021	NA	NA	NA	NA	NA	NA
TRINITY_DN4562_c7_g1_i1	Cluster-41845.38027	NA	NA	NA	NA	NA	2.17586	0.0303519	NA	NA	NA	NA	NA	NA
TRINITY_DN72695_c0_g1_i1	Cluster-41845.38030	NA	NA	NA	NA	NA	0.742225	0.0427104	NA	NA	NA	NA	NA	NA
TRINITY_DN72695_c0_g1_i3	Cluster-41845.38030	TRINITY_DN72695_c0_g1	TRI39_MOUSE	Trim39	E3 ubiquitin-protein ligase TRIM39	BlastP.TranscriptName:E3 ubiquitin-protein ligase TRIM39, Pfam.Protein:NA, Pfam.Description:NA, SignalPepdite?:NA, transmembrane?:NA	0.742225	0.0427104	NA	NA	NA	NA	NA	NA
TRINITY_DN72695_c0_g1_i2	Cluster-41845.38030	TRINITY_DN72695_c0_g1	TRI39_MOUSE	Trim39	E3 ubiquitin-protein ligase TRIM39	BlastP.TranscriptName:E3 ubiquitin-protein ligase TRIM39, Pfam.Protein:NA, Pfam.Description:NA, SignalPepdite?:NA, transmembrane?:NA	0.742225	0.0427104	NA	NA	NA	NA	NA	NA
TRINITY_DN73758_c0_g1_i5	Cluster-41845.38039	NA	NA	NA	NA	NA	-1.06337	0.000830195	NA	NA	NA	NA	NA	NA
TRINITY_DN1261_c1_g1_i20	Cluster-41845.38039	NA	NA	NA	NA	NA	-1.06337	0.000830195	NA	NA	NA	NA	NA	NA
TRINITY_DN1261_c1_g1_i3	Cluster-41845.38039	NA	NA	NA	NA	NA	-1.06337	0.000830195	NA	NA	NA	NA	NA	NA
TRINITY_DN1261_c1_g1_i7	Cluster-41845.38039	NA	NA	NA	NA	NA	-1.06337	0.000830195	NA	NA	NA	NA	NA	NA
TRINITY_DN1261_c1_g1_i11	Cluster-41845.38039	NA	NA	NA	NA	NA	-1.06337	0.000830195	NA	NA	NA	NA	NA	NA
TRINITY_DN1261_c1_g1_i10	Cluster-41845.38039	NA	NA	NA	NA	NA	-1.06337	0.000830195	NA	NA	NA	NA	NA	NA
TRINITY_DN1261_c1_g1_i9	Cluster-41845.38039	NA	NA	NA	NA	NA	-1.06337	0.000830195	NA	NA	NA	NA	NA	NA
TRINITY_DN5830_c0_g1_i12	Cluster-41845.38039	NA	NA	NA	NA	NA	-1.06337	0.000830195	NA	NA	NA	NA	NA	NA
TRINITY_DN1261_c1_g1_i8	Cluster-41845.38039	NA	NA	NA	NA	NA	-1.06337	0.000830195	NA	NA	NA	NA	NA	NA
TRINITY_DN1261_c1_g1_i16	Cluster-41845.38039	NA	NA	NA	NA	NA	-1.06337	0.000830195	NA	NA	NA	NA	NA	NA
TRINITY_DN1261_c1_g1_i17	Cluster-41845.38039	NA	NA	NA	NA	NA	-1.06337	0.000830195	NA	NA	NA	NA	NA	NA
TRINITY_DN8400_c6_g1_i1	Cluster-41845.38039	NA	NA	NA	NA	NA	-1.06337	0.000830195	NA	NA	NA	NA	NA	NA
TRINITY_DN24890_c0_g1_i1	Cluster-41845.38039	NA	NA	NA	NA	NA	-1.06337	0.000830195	NA	NA	NA	NA	NA	NA
TRINITY_DN24890_c0_g1_i2	Cluster-41845.38039	NA	NA	NA	NA	NA	-1.06337	0.000830195	NA	NA	NA	NA	NA	NA
TRINITY_DN4775_c0_g1_i5	Cluster-41845.38039	NA	NA	NA	NA	NA	-1.06337	0.000830195	NA	NA	NA	NA	NA	NA
TRINITY_DN9603_c0_g1_i3	Cluster-41845.38039	NA	NA	NA	NA	NA	-1.06337	0.000830195	NA	NA	NA	NA	NA	NA
TRINITY_DN9603_c0_g1_i5	Cluster-41845.38039	NA	NA	NA	NA	NA	-1.06337	0.000830195	NA	NA	NA	NA	NA	NA
TRINITY_DN9603_c0_g1_i7	Cluster-41845.38039	NA	NA	NA	NA	NA	-1.06337	0.000830195	NA	NA	NA	NA	NA	NA
TRINITY_DN9603_c0_g1_i2	Cluster-41845.38039	NA	NA	NA	NA	NA	-1.06337	0.000830195	NA	NA	NA	NA	NA	NA
TRINITY_DN4775_c0_g1_i6	Cluster-41845.38039	NA	NA	NA	NA	NA	-1.06337	0.000830195	NA	NA	NA	NA	NA	NA
TRINITY_DN20855_c2_g1_i1	Cluster-41845.38040	NA	NA	NA	NA	NA	-4.18133	0.00534542	NA	NA	NA	NA	NA	NA
TRINITY_DN1000_c0_g1_i26	Cluster-41845.38054	TRINITY_DN1000_c0_g1	HARB1_DANRE	harbi1	Putative nuclease HARBI1	BlastP.TranscriptName:Putative nuclease HARBI1, Pfam.Protein:NA, Pfam.Description:NA, SignalPepdite?:NA, transmembrane?:NA	0.939997	0.0458816	NA	NA	NA	NA	NA	NA
TRINITY_DN1000_c0_g1_i45	Cluster-41845.38054	TRINITY_DN1000_c0_g1	HARB1_DANRE	harbi1	Putative nuclease HARBI1	BlastP.TranscriptName:Putative nuclease HARBI1, Pfam.Protein:NA, Pfam.Description:NA, SignalPepdite?:NA, transmembrane?:NA	0.939997	0.0458816	NA	NA	NA	NA	NA	NA
TRINITY_DN1000_c0_g1_i34	Cluster-41845.38054	NA	NA	NA	NA	NA	0.939997	0.0458816	NA	NA	NA	NA	NA	NA
TRINITY_DN1097_c1_g2_i11	Cluster-41845.38060	TRINITY_DN1097_c1_g2	EPO_DANRE	epo	Erythropoietin	BlastP.TranscriptName:Erythropoietin, Pfam.Protein:NA, Pfam.Description:NA, SignalPepdite?:YES, transmembrane?:NA	-1.31579	0.0364924	NA	NA	NA	NA	NA	NA
TRINITY_DN1097_c1_g2_i6	Cluster-41845.38060	NA	NA	NA	NA	NA	-1.31579	0.0364924	NA	NA	NA	NA	NA	NA
TRINITY_DN5370_c0_g1_i2	Cluster-41845.38071	NA	NA	NA	NA	NA	-3.44409	0.0376319	NA	NA	NA	NA	NA	NA
TRINITY_DN5370_c0_g1_i3	Cluster-41845.38071	NA	NA	NA	NA	NA	-3.44409	0.0376319	NA	NA	NA	NA	NA	NA
TRINITY_DN5370_c0_g2_i2	Cluster-41845.38072	NA	NA	NA	NA	NA	-2.56519	0.0170804	NA	NA	NA	NA	NA	NA
TRINITY_DN5370_c0_g2_i1	Cluster-41845.38072	NA	NA	NA	NA	NA	-2.56519	0.0170804	NA	NA	NA	NA	NA	NA
TRINITY_DN5370_c0_g2_i3	Cluster-41845.38072	NA	NA	NA	NA	NA	-2.56519	0.0170804	NA	NA	NA	NA	NA	NA
TRINITY_DN14085_c1_g1_i5	Cluster-41845.38075	NA	NA	NA	NA	NA	1.46559	0.0209026	NA	NA	NA	NA	NA	NA
TRINITY_DN14085_c1_g1_i14	Cluster-41845.38075	NA	NA	NA	NA	NA	1.46559	0.0209026	NA	NA	NA	NA	NA	NA
TRINITY_DN14085_c1_g1_i13	Cluster-41845.38075	NA	NA	NA	NA	NA	1.46559	0.0209026	NA	NA	NA	NA	NA	NA
TRINITY_DN14085_c1_g1_i8	Cluster-41845.38075	NA	NA	NA	NA	NA	1.46559	0.0209026	NA	NA	NA	NA	NA	NA
TRINITY_DN14085_c1_g1_i3	Cluster-41845.38075	NA	NA	NA	NA	NA	1.46559	0.0209026	NA	NA	NA	NA	NA	NA
TRINITY_DN14085_c1_g1_i15	Cluster-41845.38075	NA	NA	NA	NA	NA	1.46559	0.0209026	NA	NA	NA	NA	NA	NA
TRINITY_DN14085_c1_g1_i9	Cluster-41845.38075	NA	NA	NA	NA	NA	1.46559	0.0209026	NA	NA	NA	NA	NA	NA
TRINITY_DN14085_c1_g1_i7	Cluster-41845.38075	NA	NA	NA	NA	NA	1.46559	0.0209026	NA	NA	NA	NA	NA	NA
TRINITY_DN14085_c1_g1_i16	Cluster-41845.38075	NA	NA	NA	NA	NA	1.46559	0.0209026	NA	NA	NA	NA	NA	NA
TRINITY_DN14085_c1_g1_i1	Cluster-41845.38075	NA	NA	NA	NA	NA	1.46559	0.0209026	NA	NA	NA	NA	NA	NA
TRINITY_DN6708_c2_g1_i1	Cluster-41845.38075	NA	NA	NA	NA	NA	1.46559	0.0209026	NA	NA	NA	NA	NA	NA
TRINITY_DN1702_c0_g1_i3	Cluster-41845.38101	NA	NA	NA	NA	NA	-0.804697	0.0201971	NA	NA	1.18318	0.0038814	1	NA
TRINITY_DN1702_c0_g1_i26	Cluster-41845.38101	NA	NA	NA	NA	NA	-0.804697	0.0201971	NA	NA	1.18318	0.0038814	1	NA
TRINITY_DN1702_c0_g1_i32	Cluster-41845.38101	NA	NA	NA	NA	NA	-0.804697	0.0201971	NA	NA	1.18318	0.0038814	1	NA
TRINITY_DN366_c8_g1_i1	Cluster-41845.38116	NA	NA	NA	NA	NA	1.69488	0.0213284	NA	NA	NA	NA	NA	NA
TRINITY_DN85166_c0_g2_i1	Cluster-41845.38131	NA	NA	NA	NA	NA	-1.5592	0.0111112	NA	NA	NA	NA	NA	NA
TRINITY_DN376_c5_g2_i3	Cluster-41845.38131	TRINITY_DN376_c5_g2	S27A2_HUMAN	SLC27A2	Very long-chain acyl-CoA synthetase {ECO:0000303|PubMed:10198260, ECO:0000303|PubMed:10749848, ECO:0000303|PubMed:11980911}	BlastP.TranscriptName:Very long-chain acyl-CoA synthetase {ECO:0000303|PubMed:10198260, ECO:0000303|PubMed:10749848, ECO:0000303|PubMed:11980911}, Pfam.Protein:NA, Pfam.Description:NA, SignalPepdite?:NA, transmembrane?:NA	-1.5592	0.0111112	NA	NA	NA	NA	NA	NA
TRINITY_DN376_c5_g2_i1	Cluster-41845.38131	TRINITY_DN376_c5_g2	S27A2_HUMAN	SLC27A2	Very long-chain acyl-CoA synthetase {ECO:0000303|PubMed:10198260, ECO:0000303|PubMed:10749848, ECO:0000303|PubMed:11980911}	BlastP.TranscriptName:Very long-chain acyl-CoA synthetase {ECO:0000303|PubMed:10198260, ECO:0000303|PubMed:10749848, ECO:0000303|PubMed:11980911}, Pfam.Protein:NA, Pfam.Description:NA, SignalPepdite?:NA, transmembrane?:NA	-1.5592	0.0111112	NA	NA	NA	NA	NA	NA
TRINITY_DN376_c5_g2_i2	Cluster-41845.38131	TRINITY_DN376_c5_g2	S27A2_HUMAN	SLC27A2	Very long-chain acyl-CoA synthetase {ECO:0000303|PubMed:10198260, ECO:0000303|PubMed:10749848, ECO:0000303|PubMed:11980911}	BlastP.TranscriptName:Very long-chain acyl-CoA synthetase {ECO:0000303|PubMed:10198260, ECO:0000303|PubMed:10749848, ECO:0000303|PubMed:11980911}, Pfam.Protein:NA, Pfam.Description:NA, SignalPepdite?:NA, transmembrane?:NA	-1.5592	0.0111112	NA	NA	NA	NA	NA	NA
TRINITY_DN23379_c0_g1_i4	Cluster-41845.38146	NA	NA	NA	NA	NA	-3.365	0.00219552	NA	NA	NA	NA	NA	NA
TRINITY_DN23379_c0_g1_i1	Cluster-41845.38146	NA	NA	NA	NA	NA	-3.365	0.00219552	NA	NA	NA	NA	NA	NA
TRINITY_DN228301_c3_g1_i1	Cluster-41845.38153	NA	NA	NA	NA	NA	1.55646	0.00130472	1.83744	0.000512719	NA	NA	NA	NA
TRINITY_DN228301_c3_g1_i2	Cluster-41845.38153	NA	NA	NA	NA	NA	1.55646	0.00130472	1.83744	0.000512719	NA	NA	NA	NA
TRINITY_DN2348_c0_g1_i1	Cluster-41845.38153	NA	NA	NA	NA	NA	1.55646	0.00130472	1.83744	0.000512719	NA	NA	NA	NA
TRINITY_DN589_c0_g1_i8	Cluster-41845.38158	NA	NA	NA	NA	NA	-0.83536	0.00108698	NA	NA	0.728578	0.016766	1	NA
TRINITY_DN589_c0_g1_i5	Cluster-41845.38158	NA	NA	NA	NA	NA	-0.83536	0.00108698	NA	NA	0.728578	0.016766	1	NA
TRINITY_DN38664_c0_g2_i1	Cluster-41845.38160	NA	NA	NA	NA	NA	-2.3099	0.00501249	NA	NA	NA	NA	NA	NA
TRINITY_DN1138_c0_g1_i2	Cluster-41845.38169	NA	NA	NA	NA	NA	1.52421	0.014324	NA	NA	NA	NA	NA	NA
TRINITY_DN1138_c0_g1_i1	Cluster-41845.38169	NA	NA	NA	NA	NA	1.52421	0.014324	NA	NA	NA	NA	NA	NA
TRINITY_DN6882_c0_g1_i15	Cluster-41845.38175	NA	NA	NA	NA	NA	-1.48045	0.00011309	-1.68635	4.69772e-05	NA	NA	NA	NA
TRINITY_DN69088_c0_g1_i1	Cluster-41845.38175	NA	NA	NA	NA	NA	-1.48045	0.00011309	-1.68635	4.69772e-05	NA	NA	NA	NA
TRINITY_DN45246_c1_g1_i1	Cluster-41845.38175	NA	NA	NA	NA	NA	-1.48045	0.00011309	-1.68635	4.69772e-05	NA	NA	NA	NA
TRINITY_DN6882_c0_g1_i23	Cluster-41845.38175	NA	NA	NA	NA	NA	-1.48045	0.00011309	-1.68635	4.69772e-05	NA	NA	NA	NA
TRINITY_DN115336_c0_g1_i1	Cluster-41845.38175	NA	NA	NA	NA	NA	-1.48045	0.00011309	-1.68635	4.69772e-05	NA	NA	NA	NA
TRINITY_DN19607_c1_g4_i1	Cluster-41845.38175	NA	NA	NA	NA	NA	-1.48045	0.00011309	-1.68635	4.69772e-05	NA	NA	NA	NA
TRINITY_DN6882_c0_g1_i3	Cluster-41845.38175	NA	NA	NA	NA	NA	-1.48045	0.00011309	-1.68635	4.69772e-05	NA	NA	NA	NA
TRINITY_DN6882_c0_g1_i2	Cluster-41845.38175	NA	NA	NA	NA	NA	-1.48045	0.00011309	-1.68635	4.69772e-05	NA	NA	NA	NA
TRINITY_DN42042_c0_g3_i1	Cluster-41845.38175	NA	NA	NA	NA	NA	-1.48045	0.00011309	-1.68635	4.69772e-05	NA	NA	NA	NA
TRINITY_DN6882_c0_g1_i19	Cluster-41845.38175	NA	NA	NA	NA	NA	-1.48045	0.00011309	-1.68635	4.69772e-05	NA	NA	NA	NA
TRINITY_DN1756_c8_g1_i1	Cluster-41845.38175	NA	NA	NA	NA	NA	-1.48045	0.00011309	-1.68635	4.69772e-05	NA	NA	NA	NA
TRINITY_DN6882_c0_g1_i22	Cluster-41845.38175	NA	NA	NA	NA	NA	-1.48045	0.00011309	-1.68635	4.69772e-05	NA	NA	NA	NA
TRINITY_DN5538_c8_g1_i1	Cluster-41845.38175	NA	NA	NA	NA	NA	-1.48045	0.00011309	-1.68635	4.69772e-05	NA	NA	NA	NA
TRINITY_DN6882_c0_g1_i4	Cluster-41845.38175	NA	NA	NA	NA	NA	-1.48045	0.00011309	-1.68635	4.69772e-05	NA	NA	NA	NA
TRINITY_DN19607_c1_g4_i2	Cluster-41845.38175	NA	NA	NA	NA	NA	-1.48045	0.00011309	-1.68635	4.69772e-05	NA	NA	NA	NA
TRINITY_DN6882_c0_g1_i16	Cluster-41845.38175	NA	NA	NA	NA	NA	-1.48045	0.00011309	-1.68635	4.69772e-05	NA	NA	NA	NA
TRINITY_DN1756_c8_g1_i2	Cluster-41845.38175	NA	NA	NA	NA	NA	-1.48045	0.00011309	-1.68635	4.69772e-05	NA	NA	NA	NA
TRINITY_DN6882_c0_g1_i24	Cluster-41845.38175	NA	NA	NA	NA	NA	-1.48045	0.00011309	-1.68635	4.69772e-05	NA	NA	NA	NA
TRINITY_DN4216_c7_g1_i1	Cluster-41845.38175	NA	NA	NA	NA	NA	-1.48045	0.00011309	-1.68635	4.69772e-05	NA	NA	NA	NA
TRINITY_DN6882_c0_g1_i12	Cluster-41845.38175	NA	NA	NA	NA	NA	-1.48045	0.00011309	-1.68635	4.69772e-05	NA	NA	NA	NA
TRINITY_DN735_c53_g1_i1	Cluster-41845.38175	NA	NA	NA	NA	NA	-1.48045	0.00011309	-1.68635	4.69772e-05	NA	NA	NA	NA
TRINITY_DN30200_c2_g1_i1	Cluster-41845.38175	NA	NA	NA	NA	NA	-1.48045	0.00011309	-1.68635	4.69772e-05	NA	NA	NA	NA
TRINITY_DN73183_c0_g1_i1	Cluster-41845.38175	NA	NA	NA	NA	NA	-1.48045	0.00011309	-1.68635	4.69772e-05	NA	NA	NA	NA
TRINITY_DN6882_c0_g1_i20	Cluster-41845.38175	NA	NA	NA	NA	NA	-1.48045	0.00011309	-1.68635	4.69772e-05	NA	NA	NA	NA
TRINITY_DN1756_c8_g1_i3	Cluster-41845.38175	NA	NA	NA	NA	NA	-1.48045	0.00011309	-1.68635	4.69772e-05	NA	NA	NA	NA
TRINITY_DN13518_c0_g1_i2	Cluster-41845.38177	NA	NA	NA	NA	NA	2.82876	0.0487009	NA	NA	NA	NA	NA	NA
TRINITY_DN13518_c0_g1_i3	Cluster-41845.38177	NA	NA	NA	NA	NA	2.82876	0.0487009	NA	NA	NA	NA	NA	NA
TRINITY_DN258_c31_g1_i1	Cluster-41845.38179	NA	NA	NA	NA	NA	-3.9428	1.86519e-08	-3.49154	2.2744e-07	NA	NA	NA	NA
TRINITY_DN106402_c1_g1_i1	Cluster-41845.38179	NA	NA	NA	NA	NA	-3.9428	1.86519e-08	-3.49154	2.2744e-07	NA	NA	NA	NA
TRINITY_DN319367_c0_g1_i1	Cluster-41845.38186	NA	NA	NA	NA	NA	-0.978081	0.00938038	NA	NA	NA	NA	NA	NA
TRINITY_DN7348_c1_g1_i10	Cluster-41845.38195	NA	NA	NA	NA	NA	2.52306	7.08514e-05	NA	NA	-1.77635	0.013198	NA	1
TRINITY_DN7348_c1_g1_i15	Cluster-41845.38195	NA	NA	NA	NA	NA	2.52306	7.08514e-05	NA	NA	-1.77635	0.013198	NA	1
TRINITY_DN7348_c1_g1_i2	Cluster-41845.38195	NA	NA	NA	NA	NA	2.52306	7.08514e-05	NA	NA	-1.77635	0.013198	NA	1
TRINITY_DN7348_c1_g1_i7	Cluster-41845.38195	NA	NA	NA	NA	NA	2.52306	7.08514e-05	NA	NA	-1.77635	0.013198	NA	1
TRINITY_DN7348_c1_g1_i14	Cluster-41845.38195	NA	NA	NA	NA	NA	2.52306	7.08514e-05	NA	NA	-1.77635	0.013198	NA	1
TRINITY_DN7348_c1_g1_i17	Cluster-41845.38195	NA	NA	NA	NA	NA	2.52306	7.08514e-05	NA	NA	-1.77635	0.013198	NA	1
TRINITY_DN301_c1_g1_i2	Cluster-41845.38200	NA	NA	NA	NA	NA	-4.34828	0.00047644	-4.00753	0.00254045	NA	NA	NA	NA
TRINITY_DN301_c1_g1_i1	Cluster-41845.38200	NA	NA	NA	NA	NA	-4.34828	0.00047644	-4.00753	0.00254045	NA	NA	NA	NA
TRINITY_DN42130_c0_g1_i1	Cluster-41845.38247	NA	NA	NA	NA	NA	0.681832	0.0102349	NA	NA	NA	NA	NA	NA
TRINITY_DN486_c8_g1_i2	Cluster-41845.38247	TRINITY_DN486_c8_g1	ST1C1_MOUSE	Sult1c1	Sulfotransferase 1C1	BlastP.TranscriptName:Sulfotransferase 1C1, Pfam.Protein:NA, Pfam.Description:NA, SignalPepdite?:NA, transmembrane?:NA	0.681832	0.0102349	NA	NA	NA	NA	NA	NA
TRINITY_DN486_c8_g1_i5	Cluster-41845.38247	TRINITY_DN486_c8_g1	ST1C1_RAT	Sult1c1	Sulfotransferase 1C1	BlastP.TranscriptName:Sulfotransferase 1C1, Pfam.Protein:NA, Pfam.Description:NA, SignalPepdite?:NA, transmembrane?:NA	0.681832	0.0102349	NA	NA	NA	NA	NA	NA
TRINITY_DN486_c8_g1_i4	Cluster-41845.38247	TRINITY_DN486_c8_g1	ST1D1_RAT	Sult1d1	Sulfotransferase 1 family member D1	BlastP.TranscriptName:NA, Pfam.Protein:NA, Pfam.Description:NA, SignalPepdite?:YES, transmembrane?:YES	0.681832	0.0102349	NA	NA	NA	NA	NA	NA
TRINITY_DN105112_c1_g1_i1	Cluster-41845.38247	TRINITY_DN105112_c1_g1	ST1S3_DANRE	sult1st3	Cytosolic sulfotransferase 3	BlastP.TranscriptName:NA, Pfam.Protein:NA, Pfam.Description:NA, SignalPepdite?:NA, transmembrane?:NA	0.681832	0.0102349	NA	NA	NA	NA	NA	NA
TRINITY_DN486_c8_g1_i3	Cluster-41845.38247	TRINITY_DN486_c8_g1	ST1C1_RAT	Sult1c1	Sulfotransferase 1C1	BlastP.TranscriptName:Sulfotransferase 1C1, Pfam.Protein:NA, Pfam.Description:NA, SignalPepdite?:NA, transmembrane?:NA	0.681832	0.0102349	NA	NA	NA	NA	NA	NA
TRINITY_DN486_c8_g1_i1	Cluster-41845.38247	TRINITY_DN486_c8_g1	ST1C1_RAT	Sult1c1	Sulfotransferase 1C1	BlastP.TranscriptName:Sulfotransferase 1C1, Pfam.Protein:NA, Pfam.Description:NA, SignalPepdite?:NA, transmembrane?:NA	0.681832	0.0102349	NA	NA	NA	NA	NA	NA
TRINITY_DN17901_c0_g2_i1	Cluster-41845.38247	NA	NA	NA	NA	NA	0.681832	0.0102349	NA	NA	NA	NA	NA	NA
TRINITY_DN636_c12_g3_i3	Cluster-41845.38251	TRINITY_DN636_c12_g3	S27A2_HUMAN	SLC27A2	Very long-chain acyl-CoA synthetase {ECO:0000303|PubMed:10198260, ECO:0000303|PubMed:10749848, ECO:0000303|PubMed:11980911}	BlastP.TranscriptName:Very long-chain acyl-CoA synthetase {ECO:0000303|PubMed:10198260, ECO:0000303|PubMed:10749848, ECO:0000303|PubMed:11980911}, Pfam.Protein:NA, Pfam.Description:NA, SignalPepdite?:YES, transmembrane?:NA	-1.69318	0.00491668	NA	NA	NA	NA	NA	NA
TRINITY_DN636_c12_g3_i1	Cluster-41845.38251	TRINITY_DN636_c12_g3	S27A2_HUMAN	SLC27A2	Very long-chain acyl-CoA synthetase {ECO:0000303|PubMed:10198260, ECO:0000303|PubMed:10749848, ECO:0000303|PubMed:11980911}	BlastP.TranscriptName:Very long-chain acyl-CoA synthetase {ECO:0000303|PubMed:10198260, ECO:0000303|PubMed:10749848, ECO:0000303|PubMed:11980911}, Pfam.Protein:NA, Pfam.Description:NA, SignalPepdite?:YES, transmembrane?:NA	-1.69318	0.00491668	NA	NA	NA	NA	NA	NA
TRINITY_DN636_c12_g3_i2	Cluster-41845.38251	TRINITY_DN636_c12_g3	S27A2_HUMAN	SLC27A2	Very long-chain acyl-CoA synthetase {ECO:0000303|PubMed:10198260, ECO:0000303|PubMed:10749848, ECO:0000303|PubMed:11980911}	BlastP.TranscriptName:Very long-chain acyl-CoA synthetase {ECO:0000303|PubMed:10198260, ECO:0000303|PubMed:10749848, ECO:0000303|PubMed:11980911}, Pfam.Protein:NA, Pfam.Description:NA, SignalPepdite?:YES, transmembrane?:NA	-1.69318	0.00491668	NA	NA	NA	NA	NA	NA
TRINITY_DN4603_c0_g1_i8	Cluster-41845.38270	NA	NA	NA	NA	NA	-0.632541	0.00554859	NA	NA	NA	NA	NA	NA
TRINITY_DN4603_c0_g1_i7	Cluster-41845.38270	NA	NA	NA	NA	NA	-0.632541	0.00554859	NA	NA	NA	NA	NA	NA
TRINITY_DN4603_c0_g1_i13	Cluster-41845.38270	NA	NA	NA	NA	NA	-0.632541	0.00554859	NA	NA	NA	NA	NA	NA
TRINITY_DN4603_c0_g1_i6	Cluster-41845.38270	NA	NA	NA	NA	NA	-0.632541	0.00554859	NA	NA	NA	NA	NA	NA
TRINITY_DN4603_c0_g1_i17	Cluster-41845.38270	NA	NA	NA	NA	NA	-0.632541	0.00554859	NA	NA	NA	NA	NA	NA
TRINITY_DN4603_c0_g1_i18	Cluster-41845.38270	NA	NA	NA	NA	NA	-0.632541	0.00554859	NA	NA	NA	NA	NA	NA
TRINITY_DN4603_c0_g1_i23	Cluster-41845.38270	NA	NA	NA	NA	NA	-0.632541	0.00554859	NA	NA	NA	NA	NA	NA
TRINITY_DN4603_c0_g1_i5	Cluster-41845.38270	NA	NA	NA	NA	NA	-0.632541	0.00554859	NA	NA	NA	NA	NA	NA
TRINITY_DN4603_c0_g1_i14	Cluster-41845.38270	NA	NA	NA	NA	NA	-0.632541	0.00554859	NA	NA	NA	NA	NA	NA
TRINITY_DN4603_c0_g1_i4	Cluster-41845.38270	NA	NA	NA	NA	NA	-0.632541	0.00554859	NA	NA	NA	NA	NA	NA
TRINITY_DN4603_c0_g1_i3	Cluster-41845.38270	NA	NA	NA	NA	NA	-0.632541	0.00554859	NA	NA	NA	NA	NA	NA
TRINITY_DN4603_c0_g1_i19	Cluster-41845.38270	NA	NA	NA	NA	NA	-0.632541	0.00554859	NA	NA	NA	NA	NA	NA
TRINITY_DN42420_c1_g1_i1	Cluster-41845.38292	NA	NA	NA	NA	NA	-2.79636	0.00182176	-2.2163	0.0281776	NA	NA	NA	NA
TRINITY_DN687_c1_g1_i4	Cluster-41845.38296	TRINITY_DN687_c1_g1	ARI2_MOUSE	Arih2	E3 ubiquitin-protein ligase ARIH2	BlastP.TranscriptName:E3 ubiquitin-protein ligase ARIH2, Pfam.Protein:NA, Pfam.Description:NA, SignalPepdite?:NA, transmembrane?:NA	-0.57103	0.000130348	NA	NA	NA	NA	NA	NA
TRINITY_DN687_c1_g1_i1	Cluster-41845.38296	TRINITY_DN687_c1_g1	ARI2_HUMAN	ARIH2	E3 ubiquitin-protein ligase ARIH2	BlastP.TranscriptName:E3 ubiquitin-protein ligase ARIH2, Pfam.Protein:NA, Pfam.Description:NA, SignalPepdite?:NA, transmembrane?:NA	-0.57103	0.000130348	NA	NA	NA	NA	NA	NA
TRINITY_DN687_c1_g1_i3	Cluster-41845.38296	TRINITY_DN687_c1_g1	ARI2_HUMAN	ARIH2	E3 ubiquitin-protein ligase ARIH2	BlastP.TranscriptName:E3 ubiquitin-protein ligase ARIH2, Pfam.Protein:NA, Pfam.Description:NA, SignalPepdite?:NA, transmembrane?:NA	-0.57103	0.000130348	NA	NA	NA	NA	NA	NA
TRINITY_DN687_c1_g1_i6	Cluster-41845.38296	TRINITY_DN687_c1_g1	ARI2_HUMAN	ARIH2	E3 ubiquitin-protein ligase ARIH2	BlastP.TranscriptName:E3 ubiquitin-protein ligase ARIH2, Pfam.Protein:NA, Pfam.Description:NA, SignalPepdite?:NA, transmembrane?:NA	-0.57103	0.000130348	NA	NA	NA	NA	NA	NA
TRINITY_DN687_c1_g1_i5	Cluster-41845.38296	TRINITY_DN687_c1_g1	ARI2_MOUSE	Arih2	E3 ubiquitin-protein ligase ARIH2	BlastP.TranscriptName:E3 ubiquitin-protein ligase ARIH2, Pfam.Protein:NA, Pfam.Description:NA, SignalPepdite?:NA, transmembrane?:NA	-0.57103	0.000130348	NA	NA	NA	NA	NA	NA
TRINITY_DN27_c9_g3_i5	Cluster-41845.38299	TRINITY_DN27_c9_g3	ARH38_MOUSE	Arhgef38	Rho guanine nucleotide exchange factor 38	BlastP.TranscriptName:Rho guanine nucleotide exchange factor 38, Pfam.Protein:RhoGEF, Pfam.Description:RhoGEF domain, SignalPepdite?:NA, transmembrane?:NA	-1.53601	0.000716668	NA	NA	NA	NA	NA	NA
TRINITY_DN27_c9_g3_i4	Cluster-41845.38299	TRINITY_DN27_c9_g3	ARH38_MOUSE	Arhgef38	Rho guanine nucleotide exchange factor 38	BlastP.TranscriptName:Rho guanine nucleotide exchange factor 38, Pfam.Protein:RhoGEF, Pfam.Description:RhoGEF domain, SignalPepdite?:NA, transmembrane?:NA	-1.53601	0.000716668	NA	NA	NA	NA	NA	NA
TRINITY_DN27_c9_g3_i1	Cluster-41845.38299	TRINITY_DN27_c9_g3	ARH38_MOUSE	Arhgef38	Rho guanine nucleotide exchange factor 38	BlastP.TranscriptName:Rho guanine nucleotide exchange factor 38, Pfam.Protein:RhoGEF, Pfam.Description:RhoGEF domain, SignalPepdite?:NA, transmembrane?:NA	-1.53601	0.000716668	NA	NA	NA	NA	NA	NA
TRINITY_DN27_c9_g3_i7	Cluster-41845.38299	TRINITY_DN27_c9_g3	ARH38_MOUSE	Arhgef38	Rho guanine nucleotide exchange factor 38	BlastP.TranscriptName:Rho guanine nucleotide exchange factor 38, Pfam.Protein:RhoGEF, Pfam.Description:RhoGEF domain, SignalPepdite?:NA, transmembrane?:NA	-1.53601	0.000716668	NA	NA	NA	NA	NA	NA
TRINITY_DN27_c9_g3_i3	Cluster-41845.38299	TRINITY_DN27_c9_g3	ARH38_MOUSE	Arhgef38	Rho guanine nucleotide exchange factor 38	BlastP.TranscriptName:Rho guanine nucleotide exchange factor 38, Pfam.Protein:RhoGEF, Pfam.Description:RhoGEF domain, SignalPepdite?:NA, transmembrane?:NA	-1.53601	0.000716668	NA	NA	NA	NA	NA	NA
TRINITY_DN27_c9_g3_i6	Cluster-41845.38299	TRINITY_DN27_c9_g3	ARH38_MOUSE	Arhgef38	Rho guanine nucleotide exchange factor 38	BlastP.TranscriptName:Rho guanine nucleotide exchange factor 38, Pfam.Protein:RhoGEF, Pfam.Description:RhoGEF domain, SignalPepdite?:NA, transmembrane?:NA	-1.53601	0.000716668	NA	NA	NA	NA	NA	NA
TRINITY_DN27_c9_g3_i2	Cluster-41845.38299	TRINITY_DN27_c9_g3	ARH38_HUMAN	ARHGEF38	Rho guanine nucleotide exchange factor 38	BlastP.TranscriptName:NA, Pfam.Protein:NA, Pfam.Description:NA, SignalPepdite?:NA, transmembrane?:NA	-1.53601	0.000716668	NA	NA	NA	NA	NA	NA
TRINITY_DN11692_c9_g1_i1	Cluster-41845.38304	TRINITY_DN11692_c9_g1	ZN227_BOVIN	ZNF227	Zinc finger protein 227	BlastP.TranscriptName:Zinc finger protein 600, Pfam.Protein:NA, Pfam.Description:NA, SignalPepdite?:NA, transmembrane?:NA	0.974562	0.000666686	0.813359	0.00957551	NA	NA	NA	NA
TRINITY_DN8247_c1_g2_i2	Cluster-41845.38308	NA	NA	NA	NA	NA	2.65645	0.0203399	NA	NA	NA	NA	NA	NA
TRINITY_DN1765_c0_g2_i1	Cluster-41845.38308	NA	NA	NA	NA	NA	2.65645	0.0203399	NA	NA	NA	NA	NA	NA
TRINITY_DN986_c8_g1_i1	Cluster-41845.38316	NA	NA	NA	NA	NA	3.76904	0.0113356	NA	NA	NA	NA	NA	NA
TRINITY_DN52690_c0_g1_i5	Cluster-41845.38325	NA	NA	NA	NA	NA	-2.36469	0.000782294	-2.26229	0.00294207	NA	NA	NA	NA
TRINITY_DN52690_c0_g1_i6	Cluster-41845.38325	NA	NA	NA	NA	NA	-2.36469	0.000782294	-2.26229	0.00294207	NA	NA	NA	NA
TRINITY_DN52690_c0_g1_i3	Cluster-41845.38325	NA	NA	NA	NA	NA	-2.36469	0.000782294	-2.26229	0.00294207	NA	NA	NA	NA
TRINITY_DN3278_c0_g1_i20	Cluster-41845.38344	NA	NA	NA	NA	NA	1.20108	0.0361918	NA	NA	NA	NA	NA	NA
TRINITY_DN79836_c1_g1_i9	Cluster-41845.38373	NA	NA	NA	NA	NA	5.67403	1.17211e-05	NA	NA	-4.76669	0.000733735	NA	1
TRINITY_DN3791_c1_g1_i5	Cluster-41845.38375	NA	NA	NA	NA	NA	2.60342	1.42496e-05	NA	NA	-1.3955	0.035405	NA	1
TRINITY_DN15445_c3_g1_i3	Cluster-41845.38377	TRINITY_DN15445_c3_g1	HDHD2_DANRE	hdhd2	Haloacid dehalogenase-like hydrolase domain-containing protein 2	BlastP.TranscriptName:NA, Pfam.Protein:NA, Pfam.Description:NA, SignalPepdite?:NA, transmembrane?:NA	-0.650763	0.0250124	-1.36752	2.42146e-05	-0.716759	0.0406926	NA	NA
TRINITY_DN15445_c3_g1_i2	Cluster-41845.38377	TRINITY_DN15445_c3_g1	HDHD2_DANRE	hdhd2	Haloacid dehalogenase-like hydrolase domain-containing protein 2	BlastP.TranscriptName:NA, Pfam.Protein:NA, Pfam.Description:NA, SignalPepdite?:NA, transmembrane?:NA	-0.650763	0.0250124	-1.36752	2.42146e-05	-0.716759	0.0406926	NA	NA
TRINITY_DN15445_c3_g1_i1	Cluster-41845.38377	TRINITY_DN15445_c3_g1	HDHD2_DANRE	hdhd2	Haloacid dehalogenase-like hydrolase domain-containing protein 2	BlastP.TranscriptName:NA, Pfam.Protein:NA, Pfam.Description:NA, SignalPepdite?:NA, transmembrane?:NA	-0.650763	0.0250124	-1.36752	2.42146e-05	-0.716759	0.0406926	NA	NA
TRINITY_DN65531_c0_g1_i1	Cluster-41845.38377	NA	NA	NA	NA	NA	-0.650763	0.0250124	-1.36752	2.42146e-05	-0.716759	0.0406926	NA	NA
TRINITY_DN15445_c3_g1_i4	Cluster-41845.38377	TRINITY_DN15445_c3_g1	HDHD2_DANRE	hdhd2	Haloacid dehalogenase-like hydrolase domain-containing protein 2	BlastP.TranscriptName:Haloacid dehalogenase-like hydrolase domain-containing protein 2, Pfam.Protein:NA, Pfam.Description:NA, SignalPepdite?:NA, transmembrane?:NA	-0.650763	0.0250124	-1.36752	2.42146e-05	-0.716759	0.0406926	NA	NA
TRINITY_DN15445_c3_g1_i6	Cluster-41845.38377	TRINITY_DN15445_c3_g1	HDHD2_DANRE	hdhd2	Haloacid dehalogenase-like hydrolase domain-containing protein 2	BlastP.TranscriptName:Haloacid dehalogenase-like hydrolase domain-containing protein 2, Pfam.Protein:NA, Pfam.Description:NA, SignalPepdite?:NA, transmembrane?:NA	-0.650763	0.0250124	-1.36752	2.42146e-05	-0.716759	0.0406926	NA	NA
TRINITY_DN15445_c3_g1_i7	Cluster-41845.38377	TRINITY_DN15445_c3_g1	HDHD2_DANRE	hdhd2	Haloacid dehalogenase-like hydrolase domain-containing protein 2	BlastP.TranscriptName:NA, Pfam.Protein:NA, Pfam.Description:NA, SignalPepdite?:NA, transmembrane?:NA	-0.650763	0.0250124	-1.36752	2.42146e-05	-0.716759	0.0406926	NA	NA
TRINITY_DN15445_c3_g1_i5	Cluster-41845.38377	TRINITY_DN15445_c3_g1	HDHD2_DANRE	hdhd2	Haloacid dehalogenase-like hydrolase domain-containing protein 2	BlastP.TranscriptName:Haloacid dehalogenase-like hydrolase domain-containing protein 2, Pfam.Protein:NA, Pfam.Description:NA, SignalPepdite?:NA, transmembrane?:NA	-0.650763	0.0250124	-1.36752	2.42146e-05	-0.716759	0.0406926	NA	NA
TRINITY_DN84_c41_g1_i1	Cluster-41845.38377	NA	NA	NA	NA	NA	-0.650763	0.0250124	-1.36752	2.42146e-05	-0.716759	0.0406926	NA	NA
TRINITY_DN2769_c2_g1_i2	Cluster-41845.38382	NA	NA	NA	NA	NA	-1.53561	7.79522e-05	-1.80014	2.04298e-05	NA	NA	NA	NA
TRINITY_DN2769_c2_g1_i1	Cluster-41845.38382	NA	NA	NA	NA	NA	-1.53561	7.79522e-05	-1.80014	2.04298e-05	NA	NA	NA	NA
TRINITY_DN3427_c3_g1_i4	Cluster-41845.38388	TRINITY_DN3427_c3_g1	ABH15_MOUSE	Abhd15	Protein ABHD15 {ECO:0000305}	BlastP.TranscriptName:Protein ABHD15 {ECO:0000305}, Pfam.Protein:NA, Pfam.Description:NA, SignalPepdite?:YES, transmembrane?:YES	-1.78197	9.8183e-07	-1.67097	5.76646e-06	NA	NA	NA	NA
TRINITY_DN3427_c3_g1_i3	Cluster-41845.38388	TRINITY_DN3427_c3_g1	ABH15_MOUSE	Abhd15	Protein ABHD15 {ECO:0000305}	BlastP.TranscriptName:Protein ABHD15 {ECO:0000305}, Pfam.Protein:NA, Pfam.Description:NA, SignalPepdite?:YES, transmembrane?:YES	-1.78197	9.8183e-07	-1.67097	5.76646e-06	NA	NA	NA	NA
TRINITY_DN3427_c3_g1_i7	Cluster-41845.38388	TRINITY_DN3427_c3_g1	ABH15_MOUSE	Abhd15	Protein ABHD15 {ECO:0000305}	BlastP.TranscriptName:Protein ABHD15 {ECO:0000305}, Pfam.Protein:NA, Pfam.Description:NA, SignalPepdite?:YES, transmembrane?:YES	-1.78197	9.8183e-07	-1.67097	5.76646e-06	NA	NA	NA	NA
TRINITY_DN3427_c3_g1_i1	Cluster-41845.38388	TRINITY_DN3427_c3_g1	ABH15_MOUSE	Abhd15	Protein ABHD15 {ECO:0000305}	BlastP.TranscriptName:Protein ABHD15 {ECO:0000305}, Pfam.Protein:NA, Pfam.Description:NA, SignalPepdite?:YES, transmembrane?:YES	-1.78197	9.8183e-07	-1.67097	5.76646e-06	NA	NA	NA	NA
TRINITY_DN59277_c1_g1_i1	Cluster-41845.38388	NA	NA	NA	NA	NA	-1.78197	9.8183e-07	-1.67097	5.76646e-06	NA	NA	NA	NA
TRINITY_DN3427_c3_g1_i5	Cluster-41845.38388	TRINITY_DN3427_c3_g1	ABH15_MOUSE	Abhd15	Protein ABHD15 {ECO:0000305}	BlastP.TranscriptName:Protein ABHD15 {ECO:0000305}, Pfam.Protein:NA, Pfam.Description:NA, SignalPepdite?:YES, transmembrane?:NA	-1.78197	9.8183e-07	-1.67097	5.76646e-06	NA	NA	NA	NA
TRINITY_DN2900_c1_g1_i14	Cluster-41845.38389	NA	NA	NA	NA	NA	3.11852	0.0188327	NA	NA	NA	NA	NA	NA
TRINITY_DN2900_c1_g1_i26	Cluster-41845.38389	NA	NA	NA	NA	NA	3.11852	0.0188327	NA	NA	NA	NA	NA	NA
TRINITY_DN2900_c1_g1_i11	Cluster-41845.38389	NA	NA	NA	NA	NA	3.11852	0.0188327	NA	NA	NA	NA	NA	NA
TRINITY_DN1379_c23_g1_i1	Cluster-41845.38390	NA	NA	NA	NA	NA	1.08764	0.00249887	NA	NA	NA	NA	NA	NA
TRINITY_DN851_c2_g1_i10	Cluster-41845.38395	TRINITY_DN851_c2_g1	AT133_HUMAN	ATP13A3	Probable cation-transporting ATPase 13A3	BlastP.TranscriptName:NA, Pfam.Protein:NA, Pfam.Description:NA, SignalPepdite?:NA, transmembrane?:NA	-1.33836	0.0153076	-1.4492	0.0201707	NA	NA	NA	NA
TRINITY_DN851_c2_g1_i1	Cluster-41845.38395	TRINITY_DN851_c2_g1	AT133_HUMAN	ATP13A3	Probable cation-transporting ATPase 13A3	BlastP.TranscriptName:Probable cation-transporting ATPase 13A3, Pfam.Protein:NA, Pfam.Description:NA, SignalPepdite?:NA, transmembrane?:NA	-1.33836	0.0153076	-1.4492	0.0201707	NA	NA	NA	NA
TRINITY_DN19801_c0_g1_i1	Cluster-41845.38399	NA	NA	NA	NA	NA	-1.42793	0.00163554	-1.59941	0.00119915	NA	NA	NA	NA
TRINITY_DN851_c2_g1_i5	Cluster-41845.38400	TRINITY_DN851_c2_g1	AT133_MOUSE	Atp13a3	Probable cation-transporting ATPase 13A3	BlastP.TranscriptName:NA, Pfam.Protein:NA, Pfam.Description:NA, SignalPepdite?:NA, transmembrane?:NA	-0.636143	0.00229543	NA	NA	NA	NA	NA	NA
TRINITY_DN851_c2_g1_i13	Cluster-41845.38400	TRINITY_DN851_c2_g1	AT133_HUMAN	ATP13A3	Probable cation-transporting ATPase 13A3	BlastP.TranscriptName:Probable cation-transporting ATPase 13A3, Pfam.Protein:NA, Pfam.Description:NA, SignalPepdite?:NA, transmembrane?:YES	-0.636143	0.00229543	NA	NA	NA	NA	NA	NA
TRINITY_DN851_c2_g1_i2	Cluster-41845.38400	TRINITY_DN851_c2_g1	GNA11_BOVIN	GNA11	Guanine nucleotide-binding protein subunit alpha-11	BlastP.TranscriptName:Guanine nucleotide-binding protein G(q) subunit alpha, Pfam.Protein:NA, Pfam.Description:NA, SignalPepdite?:NA, transmembrane?:NA	-0.636143	0.00229543	NA	NA	NA	NA	NA	NA
TRINITY_DN851_c2_g1_i6	Cluster-41845.38400	NA	NA	NA	NA	NA	-0.636143	0.00229543	NA	NA	NA	NA	NA	NA
TRINITY_DN851_c2_g1_i4	Cluster-41845.38400	TRINITY_DN851_c2_g1	AT133_HUMAN	ATP13A3	Probable cation-transporting ATPase 13A3	BlastP.TranscriptName:Probable cation-transporting ATPase 13A3, Pfam.Protein:NA, Pfam.Description:NA, SignalPepdite?:NA, transmembrane?:YES	-0.636143	0.00229543	NA	NA	NA	NA	NA	NA
TRINITY_DN708_c0_g1_i52	Cluster-41845.38414	TRINITY_DN708_c0_g1	AT133_MOUSE	Atp13a3	Probable cation-transporting ATPase 13A3	BlastP.TranscriptName:Probable cation-transporting ATPase 13A3, Pfam.Protein:NA, Pfam.Description:NA, SignalPepdite?:NA, transmembrane?:NA	-0.824297	0.018255	NA	NA	NA	NA	NA	NA
TRINITY_DN708_c0_g1_i36	Cluster-41845.38414	TRINITY_DN708_c0_g1	AT133_MOUSE	Atp13a3	Probable cation-transporting ATPase 13A3	BlastP.TranscriptName:Probable cation-transporting ATPase 13A3, Pfam.Protein:NA, Pfam.Description:NA, SignalPepdite?:NA, transmembrane?:NA	-0.824297	0.018255	NA	NA	NA	NA	NA	NA
TRINITY_DN708_c0_g1_i68	Cluster-41845.38414	TRINITY_DN708_c0_g1	AT133_MOUSE	Atp13a3	Probable cation-transporting ATPase 13A3	BlastP.TranscriptName:Probable cation-transporting ATPase 13A3, Pfam.Protein:NA, Pfam.Description:NA, SignalPepdite?:NA, transmembrane?:NA	-0.824297	0.018255	NA	NA	NA	NA	NA	NA
TRINITY_DN708_c0_g1_i38	Cluster-41845.38414	TRINITY_DN708_c0_g1	AT133_MOUSE	Atp13a3	Probable cation-transporting ATPase 13A3	BlastP.TranscriptName:Probable cation-transporting ATPase 13A3, Pfam.Protein:NA, Pfam.Description:NA, SignalPepdite?:NA, transmembrane?:YES	-0.824297	0.018255	NA	NA	NA	NA	NA	NA
TRINITY_DN708_c0_g1_i71	Cluster-41845.38414	TRINITY_DN708_c0_g1	AT133_MOUSE	Atp13a3	Probable cation-transporting ATPase 13A3	BlastP.TranscriptName:NA, Pfam.Protein:NA, Pfam.Description:NA, SignalPepdite?:NA, transmembrane?:NA	-0.824297	0.018255	NA	NA	NA	NA	NA	NA
TRINITY_DN708_c0_g1_i72	Cluster-41845.38414	TRINITY_DN708_c0_g1	AT133_HUMAN	ATP13A3	Probable cation-transporting ATPase 13A3	BlastP.TranscriptName:Probable cation-transporting ATPase 13A3, Pfam.Protein:NA, Pfam.Description:NA, SignalPepdite?:NA, transmembrane?:YES	-0.824297	0.018255	NA	NA	NA	NA	NA	NA
TRINITY_DN708_c0_g1_i16	Cluster-41845.38414	TRINITY_DN708_c0_g1	AT133_HUMAN	ATP13A3	Probable cation-transporting ATPase 13A3	BlastP.TranscriptName:Probable cation-transporting ATPase 13A3, Pfam.Protein:NA, Pfam.Description:NA, SignalPepdite?:NA, transmembrane?:YES	-0.824297	0.018255	NA	NA	NA	NA	NA	NA
TRINITY_DN708_c0_g1_i55	Cluster-41845.38414	TRINITY_DN708_c0_g1	AT133_HUMAN	ATP13A3	Probable cation-transporting ATPase 13A3	BlastP.TranscriptName:Probable cation-transporting ATPase 13A3, Pfam.Protein:NA, Pfam.Description:NA, SignalPepdite?:NA, transmembrane?:YES	-0.824297	0.018255	NA	NA	NA	NA	NA	NA
TRINITY_DN708_c0_g1_i26	Cluster-41845.38414	TRINITY_DN708_c0_g1	AT133_MACFA	ATP13A3	Probable cation-transporting ATPase 13A3	BlastP.TranscriptName:Probable cation-transporting ATPase 13A3, Pfam.Protein:NA, Pfam.Description:NA, SignalPepdite?:NA, transmembrane?:YES	-0.824297	0.018255	NA	NA	NA	NA	NA	NA
TRINITY_DN10720_c0_g1_i19	Cluster-41845.38436	NA	NA	NA	NA	NA	-0.614689	0.0334072	NA	NA	NA	NA	NA	NA
TRINITY_DN10720_c0_g1_i17	Cluster-41845.38436	NA	NA	NA	NA	NA	-0.614689	0.0334072	NA	NA	NA	NA	NA	NA
TRINITY_DN48126_c5_g1_i1	Cluster-41845.38436	NA	NA	NA	NA	NA	-0.614689	0.0334072	NA	NA	NA	NA	NA	NA
TRINITY_DN1344_c10_g2_i1	Cluster-41845.38441	TRINITY_DN1344_c10_g2	PLPL2_RAT	Pnpla2	Patatin-like phospholipase domain-containing protein 2	BlastP.TranscriptName:Patatin-like phospholipase domain-containing protein 2, Pfam.Protein:NA, Pfam.Description:NA, SignalPepdite?:NA, transmembrane?:NA	-3.35586	1.76818e-05	-2.45684	0.00149749	NA	NA	NA	NA
TRINITY_DN506_c24_g2_i1	Cluster-41845.38454	NA	NA	NA	NA	NA	0.715532	0.0355332	NA	NA	NA	NA	NA	NA
TRINITY_DN2125_c1_g1_i1	Cluster-41845.38477	NA	NA	NA	NA	NA	-3.08441	7.24906e-09	-2.41922	8.32136e-07	NA	NA	NA	NA
TRINITY_DN2125_c1_g1_i2	Cluster-41845.38477	NA	NA	NA	NA	NA	-3.08441	7.24906e-09	-2.41922	8.32136e-07	NA	NA	NA	NA
TRINITY_DN5921_c1_g1_i7	Cluster-41845.38483	NA	NA	NA	NA	NA	-1.75169	0.0131186	NA	NA	NA	NA	NA	NA
TRINITY_DN5921_c1_g1_i11	Cluster-41845.38483	NA	NA	NA	NA	NA	-1.75169	0.0131186	NA	NA	NA	NA	NA	NA
TRINITY_DN5921_c1_g1_i1	Cluster-41845.38483	NA	NA	NA	NA	NA	-1.75169	0.0131186	NA	NA	NA	NA	NA	NA
TRINITY_DN5921_c1_g1_i6	Cluster-41845.38483	NA	NA	NA	NA	NA	-1.75169	0.0131186	NA	NA	NA	NA	NA	NA
TRINITY_DN5921_c1_g1_i3	Cluster-41845.38483	NA	NA	NA	NA	NA	-1.75169	0.0131186	NA	NA	NA	NA	NA	NA
TRINITY_DN294_c38_g1_i3	Cluster-41845.38492	NA	NA	NA	NA	NA	-1.31967	0.00264123	NA	NA	NA	NA	NA	NA
TRINITY_DN294_c38_g2_i6	Cluster-41845.38492	NA	NA	NA	NA	NA	-1.31967	0.00264123	NA	NA	NA	NA	NA	NA
TRINITY_DN15062_c0_g2_i2	Cluster-41845.38492	NA	NA	NA	NA	NA	-1.31967	0.00264123	NA	NA	NA	NA	NA	NA
TRINITY_DN15062_c0_g1_i2	Cluster-41845.38492	NA	NA	NA	NA	NA	-1.31967	0.00264123	NA	NA	NA	NA	NA	NA
TRINITY_DN366_c31_g1_i1	Cluster-41845.38492	NA	NA	NA	NA	NA	-1.31967	0.00264123	NA	NA	NA	NA	NA	NA
TRINITY_DN294_c38_g1_i1	Cluster-41845.38492	NA	NA	NA	NA	NA	-1.31967	0.00264123	NA	NA	NA	NA	NA	NA
TRINITY_DN294_c38_g1_i6	Cluster-41845.38492	NA	NA	NA	NA	NA	-1.31967	0.00264123	NA	NA	NA	NA	NA	NA
TRINITY_DN47569_c0_g1_i1	Cluster-41845.38503	NA	NA	NA	NA	NA	1.91091	3.2757e-05	NA	NA	-1.21392	0.018701	NA	1
TRINITY_DN47569_c0_g1_i2	Cluster-41845.38503	NA	NA	NA	NA	NA	1.91091	3.2757e-05	NA	NA	-1.21392	0.018701	NA	1
TRINITY_DN4011_c1_g1_i1	Cluster-41845.38503	NA	NA	NA	NA	NA	1.91091	3.2757e-05	NA	NA	-1.21392	0.018701	NA	1
TRINITY_DN4011_c1_g1_i17	Cluster-41845.38503	NA	NA	NA	NA	NA	1.91091	3.2757e-05	NA	NA	-1.21392	0.018701	NA	1
TRINITY_DN4011_c1_g1_i8	Cluster-41845.38503	NA	NA	NA	NA	NA	1.91091	3.2757e-05	NA	NA	-1.21392	0.018701	NA	1
TRINITY_DN4011_c1_g1_i10	Cluster-41845.38503	NA	NA	NA	NA	NA	1.91091	3.2757e-05	NA	NA	-1.21392	0.018701	NA	1
TRINITY_DN4011_c1_g1_i19	Cluster-41845.38503	NA	NA	NA	NA	NA	1.91091	3.2757e-05	NA	NA	-1.21392	0.018701	NA	1
TRINITY_DN34762_c2_g1_i3	Cluster-41845.38503	NA	NA	NA	NA	NA	1.91091	3.2757e-05	NA	NA	-1.21392	0.018701	NA	1
TRINITY_DN4011_c1_g1_i12	Cluster-41845.38503	NA	NA	NA	NA	NA	1.91091	3.2757e-05	NA	NA	-1.21392	0.018701	NA	1
TRINITY_DN39599_c0_g1_i1	Cluster-41845.38503	NA	NA	NA	NA	NA	1.91091	3.2757e-05	NA	NA	-1.21392	0.018701	NA	1
TRINITY_DN35856_c2_g1_i1	Cluster-41845.38503	NA	NA	NA	NA	NA	1.91091	3.2757e-05	NA	NA	-1.21392	0.018701	NA	1
TRINITY_DN4011_c1_g1_i2	Cluster-41845.38503	NA	NA	NA	NA	NA	1.91091	3.2757e-05	NA	NA	-1.21392	0.018701	NA	1
TRINITY_DN4011_c1_g1_i4	Cluster-41845.38503	NA	NA	NA	NA	NA	1.91091	3.2757e-05	NA	NA	-1.21392	0.018701	NA	1
TRINITY_DN4011_c1_g1_i9	Cluster-41845.38503	NA	NA	NA	NA	NA	1.91091	3.2757e-05	NA	NA	-1.21392	0.018701	NA	1
TRINITY_DN4011_c1_g1_i16	Cluster-41845.38503	NA	NA	NA	NA	NA	1.91091	3.2757e-05	NA	NA	-1.21392	0.018701	NA	1
TRINITY_DN82565_c1_g3_i1	Cluster-41845.38507	NA	NA	NA	NA	NA	1.05787	0.0229286	NA	NA	NA	NA	NA	NA
TRINITY_DN3245_c0_g1_i27	Cluster-41845.38516	NA	NA	NA	NA	NA	1.30282	0.000497668	0.937419	0.0252045	NA	NA	NA	NA
TRINITY_DN3245_c0_g1_i31	Cluster-41845.38516	NA	NA	NA	NA	NA	1.30282	0.000497668	0.937419	0.0252045	NA	NA	NA	NA
TRINITY_DN514_c6_g2_i1	Cluster-41845.38549	NA	NA	NA	NA	NA	-1.41488	3.12273e-05	-1.42024	6.69381e-05	NA	NA	NA	NA
TRINITY_DN87612_c0_g1_i1	Cluster-41845.38549	NA	NA	NA	NA	NA	-1.41488	3.12273e-05	-1.42024	6.69381e-05	NA	NA	NA	NA
TRINITY_DN514_c6_g1_i4	Cluster-41845.38549	NA	NA	NA	NA	NA	-1.41488	3.12273e-05	-1.42024	6.69381e-05	NA	NA	NA	NA
TRINITY_DN514_c6_g1_i5	Cluster-41845.38549	NA	NA	NA	NA	NA	-1.41488	3.12273e-05	-1.42024	6.69381e-05	NA	NA	NA	NA
TRINITY_DN514_c6_g1_i3	Cluster-41845.38549	NA	NA	NA	NA	NA	-1.41488	3.12273e-05	-1.42024	6.69381e-05	NA	NA	NA	NA
TRINITY_DN42265_c2_g1_i1	Cluster-41845.38549	NA	NA	NA	NA	NA	-1.41488	3.12273e-05	-1.42024	6.69381e-05	NA	NA	NA	NA
TRINITY_DN514_c6_g1_i9	Cluster-41845.38549	NA	NA	NA	NA	NA	-1.41488	3.12273e-05	-1.42024	6.69381e-05	NA	NA	NA	NA
TRINITY_DN514_c6_g1_i8	Cluster-41845.38549	NA	NA	NA	NA	NA	-1.41488	3.12273e-05	-1.42024	6.69381e-05	NA	NA	NA	NA
TRINITY_DN514_c6_g1_i6	Cluster-41845.38549	NA	NA	NA	NA	NA	-1.41488	3.12273e-05	-1.42024	6.69381e-05	NA	NA	NA	NA
TRINITY_DN514_c6_g1_i1	Cluster-41845.38549	NA	NA	NA	NA	NA	-1.41488	3.12273e-05	-1.42024	6.69381e-05	NA	NA	NA	NA
TRINITY_DN514_c6_g1_i2	Cluster-41845.38549	NA	NA	NA	NA	NA	-1.41488	3.12273e-05	-1.42024	6.69381e-05	NA	NA	NA	NA
TRINITY_DN146219_c0_g1_i1	Cluster-41845.38561	NA	NA	NA	NA	NA	1.81436	0.000608211	NA	NA	NA	NA	NA	NA
TRINITY_DN146219_c0_g1_i3	Cluster-41845.38561	NA	NA	NA	NA	NA	1.81436	0.000608211	NA	NA	NA	NA	NA	NA
TRINITY_DN146219_c0_g1_i2	Cluster-41845.38561	NA	NA	NA	NA	NA	1.81436	0.000608211	NA	NA	NA	NA	NA	NA
TRINITY_DN1155_c4_g1_i1	Cluster-41845.38581	NA	NA	NA	NA	NA	1.87364	0.0127397	NA	NA	NA	NA	NA	NA
TRINITY_DN20982_c5_g2_i1	Cluster-41845.38588	NA	NA	NA	NA	NA	1.51038	0.000181327	1.42112	0.000893275	NA	NA	NA	NA
TRINITY_DN102532_c1_g1_i1	Cluster-41845.38604	NA	NA	NA	NA	NA	1.61044	0.00513547	1.51614	0.0191578	NA	NA	NA	NA
TRINITY_DN102532_c1_g1_i9	Cluster-41845.38604	NA	NA	NA	NA	NA	1.61044	0.00513547	1.51614	0.0191578	NA	NA	NA	NA
TRINITY_DN102532_c1_g1_i10	Cluster-41845.38604	NA	NA	NA	NA	NA	1.61044	0.00513547	1.51614	0.0191578	NA	NA	NA	NA
TRINITY_DN102532_c1_g1_i7	Cluster-41845.38604	NA	NA	NA	NA	NA	1.61044	0.00513547	1.51614	0.0191578	NA	NA	NA	NA
TRINITY_DN102532_c1_g1_i14	Cluster-41845.38604	NA	NA	NA	NA	NA	1.61044	0.00513547	1.51614	0.0191578	NA	NA	NA	NA
TRINITY_DN102532_c1_g1_i17	Cluster-41845.38604	NA	NA	NA	NA	NA	1.61044	0.00513547	1.51614	0.0191578	NA	NA	NA	NA
TRINITY_DN102532_c1_g1_i13	Cluster-41845.38604	NA	NA	NA	NA	NA	1.61044	0.00513547	1.51614	0.0191578	NA	NA	NA	NA
TRINITY_DN2849_c3_g1_i1	Cluster-41845.38609	NA	NA	NA	NA	NA	-1.98629	0.0200468	-2.30316	0.0168005	NA	NA	NA	NA
TRINITY_DN389_c13_g1_i1	Cluster-41845.38611	TRINITY_DN389_c13_g1	AL7A1_HUMAN	ALDH7A1	Alpha-aminoadipic semialdehyde dehydrogenase	BlastP.TranscriptName:NA, Pfam.Protein:NA, Pfam.Description:NA, SignalPepdite?:NA, transmembrane?:NA	0.527149	0.0175213	NA	NA	NA	NA	NA	NA
TRINITY_DN3491_c2_g1_i1	Cluster-41845.38637	NA	NA	NA	NA	NA	-0.978721	0.0221949	NA	NA	NA	NA	NA	NA
TRINITY_DN48_c13_g1_i2	Cluster-41845.38641	NA	NA	NA	NA	NA	1.50556	0.0113553	NA	NA	NA	NA	NA	NA
TRINITY_DN48_c13_g1_i1	Cluster-41845.38641	NA	NA	NA	NA	NA	1.50556	0.0113553	NA	NA	NA	NA	NA	NA
TRINITY_DN1630_c3_g1_i1	Cluster-41845.38651	NA	NA	NA	NA	NA	-0.954625	0.0423942	NA	NA	NA	NA	NA	NA
TRINITY_DN1630_c3_g1_i2	Cluster-41845.38651	NA	NA	NA	NA	NA	-0.954625	0.0423942	NA	NA	NA	NA	NA	NA
TRINITY_DN1630_c3_g1_i3	Cluster-41845.38651	NA	NA	NA	NA	NA	-0.954625	0.0423942	NA	NA	NA	NA	NA	NA
TRINITY_DN4442_c0_g1_i19	Cluster-41845.38659	TRINITY_DN4442_c0_g1	S27A2_HUMAN	SLC27A2	Very long-chain acyl-CoA synthetase {ECO:0000303|PubMed:10198260, ECO:0000303|PubMed:10749848, ECO:0000303|PubMed:11980911}	BlastP.TranscriptName:Very long-chain acyl-CoA synthetase {ECO:0000303|PubMed:20530735}, Pfam.Protein:NA, Pfam.Description:NA, SignalPepdite?:NA, transmembrane?:NA	-1.78924	0.000113188	-1.32239	0.00701498	NA	NA	NA	NA
TRINITY_DN4442_c0_g1_i27	Cluster-41845.38659	TRINITY_DN4442_c0_g1	S27A2_HUMAN	SLC27A2	Very long-chain acyl-CoA synthetase {ECO:0000303|PubMed:10198260, ECO:0000303|PubMed:10749848, ECO:0000303|PubMed:11980911}	BlastP.TranscriptName:Very long-chain acyl-CoA synthetase {ECO:0000303|PubMed:20530735}, Pfam.Protein:NA, Pfam.Description:NA, SignalPepdite?:NA, transmembrane?:NA	-1.78924	0.000113188	-1.32239	0.00701498	NA	NA	NA	NA
TRINITY_DN4442_c0_g1_i12	Cluster-41845.38659	TRINITY_DN4442_c0_g1	S27A2_HUMAN	SLC27A2	Very long-chain acyl-CoA synthetase {ECO:0000303|PubMed:10198260, ECO:0000303|PubMed:10749848, ECO:0000303|PubMed:11980911}	BlastP.TranscriptName:Very long-chain acyl-CoA synthetase {ECO:0000303|PubMed:20530735}, Pfam.Protein:NA, Pfam.Description:NA, SignalPepdite?:NA, transmembrane?:NA	-1.78924	0.000113188	-1.32239	0.00701498	NA	NA	NA	NA
TRINITY_DN60658_c0_g1_i1	Cluster-41845.38659	TRINITY_DN60658_c0_g1	S27A3_HUMAN	SLC27A3	Solute carrier family 27 member 3 {ECO:0000312|HGNC:HGNC:10997}	BlastP.TranscriptName:NA, Pfam.Protein:NA, Pfam.Description:NA, SignalPepdite?:NA, transmembrane?:NA	-1.78924	0.000113188	-1.32239	0.00701498	NA	NA	NA	NA
TRINITY_DN4442_c0_g1_i31	Cluster-41845.38659	TRINITY_DN4442_c0_g1	S27A2_HUMAN	SLC27A2	Very long-chain acyl-CoA synthetase {ECO:0000303|PubMed:10198260, ECO:0000303|PubMed:10749848, ECO:0000303|PubMed:11980911}	BlastP.TranscriptName:Very long-chain acyl-CoA synthetase {ECO:0000303|PubMed:20530735}, Pfam.Protein:NA, Pfam.Description:NA, SignalPepdite?:NA, transmembrane?:NA	-1.78924	0.000113188	-1.32239	0.00701498	NA	NA	NA	NA
TRINITY_DN4442_c0_g1_i6	Cluster-41845.38659	TRINITY_DN4442_c0_g1	S27A2_HUMAN	SLC27A2	Very long-chain acyl-CoA synthetase {ECO:0000303|PubMed:10198260, ECO:0000303|PubMed:10749848, ECO:0000303|PubMed:11980911}	BlastP.TranscriptName:Very long-chain acyl-CoA synthetase {ECO:0000303|PubMed:20530735}, Pfam.Protein:NA, Pfam.Description:NA, SignalPepdite?:NA, transmembrane?:NA	-1.78924	0.000113188	-1.32239	0.00701498	NA	NA	NA	NA
TRINITY_DN4442_c0_g1_i35	Cluster-41845.38659	TRINITY_DN4442_c0_g1	S27A2_HUMAN	SLC27A2	Very long-chain acyl-CoA synthetase {ECO:0000303|PubMed:10198260, ECO:0000303|PubMed:10749848, ECO:0000303|PubMed:11980911}	BlastP.TranscriptName:Very long-chain acyl-CoA synthetase {ECO:0000303|PubMed:10640429, ECO:0000303|PubMed:8939997}, Pfam.Protein:NA, Pfam.Description:NA, SignalPepdite?:NA, transmembrane?:NA	-1.78924	0.000113188	-1.32239	0.00701498	NA	NA	NA	NA
TRINITY_DN4442_c0_g1_i2	Cluster-41845.38659	TRINITY_DN4442_c0_g1	S27A2_HUMAN	SLC27A2	Very long-chain acyl-CoA synthetase {ECO:0000303|PubMed:10198260, ECO:0000303|PubMed:10749848, ECO:0000303|PubMed:11980911}	BlastP.TranscriptName:Very long-chain acyl-CoA synthetase {ECO:0000303|PubMed:10640429, ECO:0000303|PubMed:8939997}, Pfam.Protein:NA, Pfam.Description:NA, SignalPepdite?:NA, transmembrane?:NA	-1.78924	0.000113188	-1.32239	0.00701498	NA	NA	NA	NA
TRINITY_DN4442_c0_g1_i21	Cluster-41845.38659	TRINITY_DN4442_c0_g1	S27A2_HUMAN	SLC27A2	Very long-chain acyl-CoA synthetase {ECO:0000303|PubMed:10198260, ECO:0000303|PubMed:10749848, ECO:0000303|PubMed:11980911}	BlastP.TranscriptName:Very long-chain acyl-CoA synthetase {ECO:0000303|PubMed:10640429, ECO:0000303|PubMed:8939997}, Pfam.Protein:NA, Pfam.Description:NA, SignalPepdite?:NA, transmembrane?:NA	-1.78924	0.000113188	-1.32239	0.00701498	NA	NA	NA	NA
TRINITY_DN4442_c0_g1_i1	Cluster-41845.38659	TRINITY_DN4442_c0_g1	S27A2_HUMAN	SLC27A2	Very long-chain acyl-CoA synthetase {ECO:0000303|PubMed:10198260, ECO:0000303|PubMed:10749848, ECO:0000303|PubMed:11980911}	BlastP.TranscriptName:Very long-chain acyl-CoA synthetase {ECO:0000303|PubMed:10198260, ECO:0000303|PubMed:10749848, ECO:0000303|PubMed:11980911}, Pfam.Protein:NA, Pfam.Description:NA, SignalPepdite?:NA, transmembrane?:NA	-1.78924	0.000113188	-1.32239	0.00701498	NA	NA	NA	NA
TRINITY_DN4442_c0_g1_i25	Cluster-41845.38659	TRINITY_DN4442_c0_g1	S27A2_HUMAN	SLC27A2	Very long-chain acyl-CoA synthetase {ECO:0000303|PubMed:10198260, ECO:0000303|PubMed:10749848, ECO:0000303|PubMed:11980911}	BlastP.TranscriptName:Very long-chain acyl-CoA synthetase {ECO:0000303|PubMed:10640429, ECO:0000303|PubMed:8939997}, Pfam.Protein:NA, Pfam.Description:NA, SignalPepdite?:NA, transmembrane?:NA	-1.78924	0.000113188	-1.32239	0.00701498	NA	NA	NA	NA
TRINITY_DN4442_c0_g1_i34	Cluster-41845.38659	TRINITY_DN4442_c0_g1	S27A2_HUMAN	SLC27A2	Very long-chain acyl-CoA synthetase {ECO:0000303|PubMed:10198260, ECO:0000303|PubMed:10749848, ECO:0000303|PubMed:11980911}	BlastP.TranscriptName:Very long-chain acyl-CoA synthetase {ECO:0000303|PubMed:10640429, ECO:0000303|PubMed:8939997}, Pfam.Protein:NA, Pfam.Description:NA, SignalPepdite?:NA, transmembrane?:NA	-1.78924	0.000113188	-1.32239	0.00701498	NA	NA	NA	NA
TRINITY_DN4442_c0_g1_i5	Cluster-41845.38659	TRINITY_DN4442_c0_g1	S27A2_HUMAN	SLC27A2	Very long-chain acyl-CoA synthetase {ECO:0000303|PubMed:10198260, ECO:0000303|PubMed:10749848, ECO:0000303|PubMed:11980911}	BlastP.TranscriptName:Very long-chain acyl-CoA synthetase {ECO:0000303|PubMed:10640429, ECO:0000303|PubMed:8939997}, Pfam.Protein:NA, Pfam.Description:NA, SignalPepdite?:NA, transmembrane?:NA	-1.78924	0.000113188	-1.32239	0.00701498	NA	NA	NA	NA
TRINITY_DN4442_c0_g1_i16	Cluster-41845.38659	TRINITY_DN4442_c0_g1	S27A2_HUMAN	SLC27A2	Very long-chain acyl-CoA synthetase {ECO:0000303|PubMed:10198260, ECO:0000303|PubMed:10749848, ECO:0000303|PubMed:11980911}	BlastP.TranscriptName:Very long-chain acyl-CoA synthetase {ECO:0000303|PubMed:10640429, ECO:0000303|PubMed:8939997}, Pfam.Protein:NA, Pfam.Description:NA, SignalPepdite?:NA, transmembrane?:NA	-1.78924	0.000113188	-1.32239	0.00701498	NA	NA	NA	NA
TRINITY_DN4442_c0_g1_i23	Cluster-41845.38659	TRINITY_DN4442_c0_g1	S27A2_HUMAN	SLC27A2	Very long-chain acyl-CoA synthetase {ECO:0000303|PubMed:10198260, ECO:0000303|PubMed:10749848, ECO:0000303|PubMed:11980911}	BlastP.TranscriptName:Very long-chain acyl-CoA synthetase {ECO:0000303|PubMed:10640429, ECO:0000303|PubMed:8939997}, Pfam.Protein:NA, Pfam.Description:NA, SignalPepdite?:NA, transmembrane?:NA	-1.78924	0.000113188	-1.32239	0.00701498	NA	NA	NA	NA
TRINITY_DN4442_c0_g1_i10	Cluster-41845.38659	TRINITY_DN4442_c0_g1	S27A2_HUMAN	SLC27A2	Very long-chain acyl-CoA synthetase {ECO:0000303|PubMed:10198260, ECO:0000303|PubMed:10749848, ECO:0000303|PubMed:11980911}	BlastP.TranscriptName:Very long-chain acyl-CoA synthetase {ECO:0000303|PubMed:10198260, ECO:0000303|PubMed:10749848, ECO:0000303|PubMed:11980911}, Pfam.Protein:NA, Pfam.Description:NA, SignalPepdite?:NA, transmembrane?:NA	-1.78924	0.000113188	-1.32239	0.00701498	NA	NA	NA	NA
TRINITY_DN4442_c0_g1_i29	Cluster-41845.38659	TRINITY_DN4442_c0_g1	S27A2_HUMAN	SLC27A2	Very long-chain acyl-CoA synthetase {ECO:0000303|PubMed:10198260, ECO:0000303|PubMed:10749848, ECO:0000303|PubMed:11980911}	BlastP.TranscriptName:Very long-chain acyl-CoA synthetase {ECO:0000303|PubMed:10640429, ECO:0000303|PubMed:8939997}, Pfam.Protein:NA, Pfam.Description:NA, SignalPepdite?:NA, transmembrane?:NA	-1.78924	0.000113188	-1.32239	0.00701498	NA	NA	NA	NA
TRINITY_DN3313_c2_g1_i2	Cluster-41845.38670	NA	NA	NA	NA	NA	-8.46588	0.000973649	-7.26417	0.00853165	NA	NA	NA	NA
TRINITY_DN3313_c2_g1_i1	Cluster-41845.38670	NA	NA	NA	NA	NA	-8.46588	0.000973649	-7.26417	0.00853165	NA	NA	NA	NA
TRINITY_DN37219_c1_g1_i1	Cluster-41845.38672	TRINITY_DN37219_c1_g1	CHPT1_DANRE	chpt1	Cholinephosphotransferase 1	BlastP.TranscriptName:NA, Pfam.Protein:NA, Pfam.Description:NA, SignalPepdite?:NA, transmembrane?:NA	2.62759	0.000290834	NA	NA	NA	NA	NA	NA
TRINITY_DN2592_c0_g1_i2	Cluster-41845.38683	TRINITY_DN2592_c0_g1	ZCH24_MACFA	ZCCHC24	Zinc finger CCHC domain-containing protein 24	BlastP.TranscriptName:Zinc finger CCHC domain-containing protein 24, Pfam.Protein:NA, Pfam.Description:NA, SignalPepdite?:NA, transmembrane?:NA	-1.02107	1.02956e-05	-0.63879	0.0071592	NA	NA	NA	NA
TRINITY_DN2592_c0_g1_i1	Cluster-41845.38683	TRINITY_DN2592_c0_g1	ZCH24_MACFA	ZCCHC24	Zinc finger CCHC domain-containing protein 24	BlastP.TranscriptName:NA, Pfam.Protein:NA, Pfam.Description:NA, SignalPepdite?:NA, transmembrane?:YES	-1.02107	1.02956e-05	-0.63879	0.0071592	NA	NA	NA	NA
TRINITY_DN2592_c0_g1_i3	Cluster-41845.38683	TRINITY_DN2592_c0_g1	ZCH24_HUMAN	ZCCHC24	Zinc finger CCHC domain-containing protein 24	BlastP.TranscriptName:Zinc finger CCHC domain-containing protein 24, Pfam.Protein:NA, Pfam.Description:NA, SignalPepdite?:NA, transmembrane?:NA	-1.02107	1.02956e-05	-0.63879	0.0071592	NA	NA	NA	NA
TRINITY_DN4109_c1_g1_i1	Cluster-41845.38701	NA	NA	NA	NA	NA	1.01075	0.0151983	NA	NA	NA	NA	NA	NA
TRINITY_DN4109_c1_g1_i2	Cluster-41845.38701	NA	NA	NA	NA	NA	1.01075	0.0151983	NA	NA	NA	NA	NA	NA
TRINITY_DN3856_c1_g1_i1	Cluster-41845.38707	NA	NA	NA	NA	NA	1.981	8.43636e-05	1.19644	0.0279238	NA	NA	NA	NA
TRINITY_DN35578_c0_g1_i5	Cluster-41845.38709	NA	NA	NA	NA	NA	1.68627	0.0315581	NA	NA	NA	NA	NA	NA
TRINITY_DN35578_c0_g1_i3	Cluster-41845.38709	NA	NA	NA	NA	NA	1.68627	0.0315581	NA	NA	NA	NA	NA	NA
TRINITY_DN35578_c0_g1_i11	Cluster-41845.38709	NA	NA	NA	NA	NA	1.68627	0.0315581	NA	NA	NA	NA	NA	NA
TRINITY_DN6344_c12_g1_i1	Cluster-41845.38725	NA	NA	NA	NA	NA	2.30504	1.17682e-05	2.42925	1.24312e-05	NA	NA	NA	NA
TRINITY_DN5811_c0_g1_i9	Cluster-41845.38731	TRINITY_DN5811_c0_g1	CPNE2_HUMAN	CPNE2	Copine-2 {ECO:0000305}	BlastP.TranscriptName:NA, Pfam.Protein:NA, Pfam.Description:NA, SignalPepdite?:NA, transmembrane?:NA	-4.80347	1.66579e-06	-3.53639	0.000153628	NA	NA	NA	NA
TRINITY_DN5811_c0_g1_i8	Cluster-41845.38731	TRINITY_DN5811_c0_g1	CPNE2_HUMAN	CPNE2	Copine-2 {ECO:0000305}	BlastP.TranscriptName:Copine-2 {ECO:0000305}, Pfam.Protein:NA, Pfam.Description:NA, SignalPepdite?:YES, transmembrane?:NA	-4.80347	1.66579e-06	-3.53639	0.000153628	NA	NA	NA	NA
TRINITY_DN5811_c0_g1_i10	Cluster-41845.38731	TRINITY_DN5811_c0_g1	CPNE2_HUMAN	CPNE2	Copine-2 {ECO:0000305}	BlastP.TranscriptName:Copine-2 {ECO:0000305}, Pfam.Protein:NA, Pfam.Description:NA, SignalPepdite?:NA, transmembrane?:NA	-4.80347	1.66579e-06	-3.53639	0.000153628	NA	NA	NA	NA
TRINITY_DN5811_c0_g1_i2	Cluster-41845.38731	TRINITY_DN5811_c0_g1	CPNE2_HUMAN	CPNE2	Copine-2 {ECO:0000305}	BlastP.TranscriptName:Copine-2 {ECO:0000305}, Pfam.Protein:NA, Pfam.Description:NA, SignalPepdite?:NA, transmembrane?:NA	-4.80347	1.66579e-06	-3.53639	0.000153628	NA	NA	NA	NA
TRINITY_DN5811_c0_g1_i1	Cluster-41845.38731	TRINITY_DN5811_c0_g1	CPNE2_HUMAN	CPNE2	Copine-2 {ECO:0000305}	BlastP.TranscriptName:Copine-2 {ECO:0000305}, Pfam.Protein:NA, Pfam.Description:NA, SignalPepdite?:YES, transmembrane?:NA	-4.80347	1.66579e-06	-3.53639	0.000153628	NA	NA	NA	NA
TRINITY_DN5811_c0_g1_i11	Cluster-41845.38731	TRINITY_DN5811_c0_g1	CPNE2_HUMAN	CPNE2	Copine-2 {ECO:0000305}	BlastP.TranscriptName:Copine-2 {ECO:0000305}, Pfam.Protein:NA, Pfam.Description:NA, SignalPepdite?:NA, transmembrane?:NA	-4.80347	1.66579e-06	-3.53639	0.000153628	NA	NA	NA	NA
TRINITY_DN5811_c0_g1_i7	Cluster-41845.38731	NA	NA	NA	NA	NA	-4.80347	1.66579e-06	-3.53639	0.000153628	NA	NA	NA	NA
TRINITY_DN5811_c0_g1_i5	Cluster-41845.38731	NA	NA	NA	NA	NA	-4.80347	1.66579e-06	-3.53639	0.000153628	NA	NA	NA	NA
TRINITY_DN5811_c0_g1_i3	Cluster-41845.38731	TRINITY_DN5811_c0_g1	CPNE2_MOUSE	Cpne2	Copine-2 {ECO:0000305}	BlastP.TranscriptName:Copine-2 {ECO:0000305}, Pfam.Protein:NA, Pfam.Description:NA, SignalPepdite?:NA, transmembrane?:YES	-4.80347	1.66579e-06	-3.53639	0.000153628	NA	NA	NA	NA
TRINITY_DN5811_c0_g1_i4	Cluster-41845.38731	TRINITY_DN5811_c0_g1	CPNE2_MOUSE	Cpne2	Copine-2 {ECO:0000305}	BlastP.TranscriptName:Copine-2 {ECO:0000305}, Pfam.Protein:NA, Pfam.Description:NA, SignalPepdite?:NA, transmembrane?:YES	-4.80347	1.66579e-06	-3.53639	0.000153628	NA	NA	NA	NA
TRINITY_DN18058_c0_g1_i1	Cluster-41845.38733	NA	NA	NA	NA	NA	-9.99794	0.00117549	-9.37462	0.00489573	NA	NA	NA	NA
TRINITY_DN904_c3_g3_i1	Cluster-41845.38734	NA	NA	NA	NA	NA	-6.31305	0.000345015	-5.67168	0.00215367	NA	NA	NA	NA
TRINITY_DN5746_c0_g3_i2	Cluster-41845.38739	NA	NA	NA	NA	NA	-4.4387	0.00106324	NA	NA	NA	NA	NA	NA
TRINITY_DN5746_c0_g3_i1	Cluster-41845.38739	NA	NA	NA	NA	NA	-4.4387	0.00106324	NA	NA	NA	NA	NA	NA
TRINITY_DN5746_c0_g3_i3	Cluster-41845.38739	NA	NA	NA	NA	NA	-4.4387	0.00106324	NA	NA	NA	NA	NA	NA
TRINITY_DN3955_c0_g1_i7	Cluster-41845.38747	NA	NA	NA	NA	NA	-3.04536	0.000706863	NA	NA	NA	NA	NA	NA
TRINITY_DN3955_c0_g1_i15	Cluster-41845.38747	NA	NA	NA	NA	NA	-3.04536	0.000706863	NA	NA	NA	NA	NA	NA
TRINITY_DN108850_c0_g1_i7	Cluster-41845.38748	NA	NA	NA	NA	NA	2.55737	2.18665e-06	NA	NA	-2.05377	0.000287242	NA	1
TRINITY_DN108850_c0_g1_i5	Cluster-41845.38748	NA	NA	NA	NA	NA	2.55737	2.18665e-06	NA	NA	-2.05377	0.000287242	NA	1
TRINITY_DN108850_c0_g1_i1	Cluster-41845.38748	NA	NA	NA	NA	NA	2.55737	2.18665e-06	NA	NA	-2.05377	0.000287242	NA	1
TRINITY_DN108850_c0_g1_i3	Cluster-41845.38748	NA	NA	NA	NA	NA	2.55737	2.18665e-06	NA	NA	-2.05377	0.000287242	NA	1
TRINITY_DN108850_c0_g1_i2	Cluster-41845.38748	NA	NA	NA	NA	NA	2.55737	2.18665e-06	NA	NA	-2.05377	0.000287242	NA	1
TRINITY_DN108850_c0_g1_i6	Cluster-41845.38748	NA	NA	NA	NA	NA	2.55737	2.18665e-06	NA	NA	-2.05377	0.000287242	NA	1
TRINITY_DN108850_c0_g1_i4	Cluster-41845.38748	NA	NA	NA	NA	NA	2.55737	2.18665e-06	NA	NA	-2.05377	0.000287242	NA	1
TRINITY_DN3405_c2_g1_i8	Cluster-41845.38748	NA	NA	NA	NA	NA	2.55737	2.18665e-06	NA	NA	-2.05377	0.000287242	NA	1
TRINITY_DN3405_c2_g1_i2	Cluster-41845.38748	NA	NA	NA	NA	NA	2.55737	2.18665e-06	NA	NA	-2.05377	0.000287242	NA	1
TRINITY_DN3405_c2_g1_i13	Cluster-41845.38748	NA	NA	NA	NA	NA	2.55737	2.18665e-06	NA	NA	-2.05377	0.000287242	NA	1
TRINITY_DN21228_c0_g1_i4	Cluster-41845.38748	NA	NA	NA	NA	NA	2.55737	2.18665e-06	NA	NA	-2.05377	0.000287242	NA	1
TRINITY_DN21228_c0_g1_i5	Cluster-41845.38748	NA	NA	NA	NA	NA	2.55737	2.18665e-06	NA	NA	-2.05377	0.000287242	NA	1
TRINITY_DN21228_c0_g1_i10	Cluster-41845.38748	NA	NA	NA	NA	NA	2.55737	2.18665e-06	NA	NA	-2.05377	0.000287242	NA	1
TRINITY_DN21228_c0_g1_i21	Cluster-41845.38748	NA	NA	NA	NA	NA	2.55737	2.18665e-06	NA	NA	-2.05377	0.000287242	NA	1
TRINITY_DN21228_c0_g1_i19	Cluster-41845.38748	NA	NA	NA	NA	NA	2.55737	2.18665e-06	NA	NA	-2.05377	0.000287242	NA	1
TRINITY_DN3405_c2_g1_i12	Cluster-41845.38748	NA	NA	NA	NA	NA	2.55737	2.18665e-06	NA	NA	-2.05377	0.000287242	NA	1
TRINITY_DN53588_c0_g1_i2	Cluster-41845.38748	NA	NA	NA	NA	NA	2.55737	2.18665e-06	NA	NA	-2.05377	0.000287242	NA	1
TRINITY_DN21228_c0_g1_i14	Cluster-41845.38748	NA	NA	NA	NA	NA	2.55737	2.18665e-06	NA	NA	-2.05377	0.000287242	NA	1
TRINITY_DN21228_c0_g1_i1	Cluster-41845.38748	NA	NA	NA	NA	NA	2.55737	2.18665e-06	NA	NA	-2.05377	0.000287242	NA	1
TRINITY_DN21228_c0_g1_i3	Cluster-41845.38748	NA	NA	NA	NA	NA	2.55737	2.18665e-06	NA	NA	-2.05377	0.000287242	NA	1
TRINITY_DN21228_c0_g1_i16	Cluster-41845.38748	NA	NA	NA	NA	NA	2.55737	2.18665e-06	NA	NA	-2.05377	0.000287242	NA	1
TRINITY_DN53588_c0_g1_i1	Cluster-41845.38748	NA	NA	NA	NA	NA	2.55737	2.18665e-06	NA	NA	-2.05377	0.000287242	NA	1
TRINITY_DN3405_c2_g1_i11	Cluster-41845.38748	NA	NA	NA	NA	NA	2.55737	2.18665e-06	NA	NA	-2.05377	0.000287242	NA	1
TRINITY_DN3405_c2_g1_i3	Cluster-41845.38748	NA	NA	NA	NA	NA	2.55737	2.18665e-06	NA	NA	-2.05377	0.000287242	NA	1
TRINITY_DN3405_c2_g1_i6	Cluster-41845.38748	NA	NA	NA	NA	NA	2.55737	2.18665e-06	NA	NA	-2.05377	0.000287242	NA	1
TRINITY_DN3405_c2_g1_i5	Cluster-41845.38748	NA	NA	NA	NA	NA	2.55737	2.18665e-06	NA	NA	-2.05377	0.000287242	NA	1
TRINITY_DN3405_c2_g1_i1	Cluster-41845.38748	NA	NA	NA	NA	NA	2.55737	2.18665e-06	NA	NA	-2.05377	0.000287242	NA	1
TRINITY_DN3405_c2_g1_i14	Cluster-41845.38748	NA	NA	NA	NA	NA	2.55737	2.18665e-06	NA	NA	-2.05377	0.000287242	NA	1
TRINITY_DN21228_c0_g1_i13	Cluster-41845.38748	NA	NA	NA	NA	NA	2.55737	2.18665e-06	NA	NA	-2.05377	0.000287242	NA	1
TRINITY_DN21529_c0_g1_i15	Cluster-41845.38748	NA	NA	NA	NA	NA	2.55737	2.18665e-06	NA	NA	-2.05377	0.000287242	NA	1
TRINITY_DN21529_c0_g1_i4	Cluster-41845.38748	NA	NA	NA	NA	NA	2.55737	2.18665e-06	NA	NA	-2.05377	0.000287242	NA	1
TRINITY_DN21529_c0_g1_i16	Cluster-41845.38748	NA	NA	NA	NA	NA	2.55737	2.18665e-06	NA	NA	-2.05377	0.000287242	NA	1
TRINITY_DN21529_c0_g1_i3	Cluster-41845.38748	NA	NA	NA	NA	NA	2.55737	2.18665e-06	NA	NA	-2.05377	0.000287242	NA	1
TRINITY_DN21529_c0_g1_i19	Cluster-41845.38748	NA	NA	NA	NA	NA	2.55737	2.18665e-06	NA	NA	-2.05377	0.000287242	NA	1
TRINITY_DN87063_c0_g1_i8	Cluster-41845.38748	NA	NA	NA	NA	NA	2.55737	2.18665e-06	NA	NA	-2.05377	0.000287242	NA	1
TRINITY_DN87063_c0_g1_i2	Cluster-41845.38748	NA	NA	NA	NA	NA	2.55737	2.18665e-06	NA	NA	-2.05377	0.000287242	NA	1
TRINITY_DN87063_c0_g1_i6	Cluster-41845.38748	NA	NA	NA	NA	NA	2.55737	2.18665e-06	NA	NA	-2.05377	0.000287242	NA	1
TRINITY_DN87063_c0_g1_i7	Cluster-41845.38748	NA	NA	NA	NA	NA	2.55737	2.18665e-06	NA	NA	-2.05377	0.000287242	NA	1
TRINITY_DN87063_c0_g1_i5	Cluster-41845.38748	NA	NA	NA	NA	NA	2.55737	2.18665e-06	NA	NA	-2.05377	0.000287242	NA	1
TRINITY_DN87063_c0_g1_i3	Cluster-41845.38748	NA	NA	NA	NA	NA	2.55737	2.18665e-06	NA	NA	-2.05377	0.000287242	NA	1
TRINITY_DN87063_c0_g1_i9	Cluster-41845.38748	NA	NA	NA	NA	NA	2.55737	2.18665e-06	NA	NA	-2.05377	0.000287242	NA	1
TRINITY_DN117443_c1_g1_i2	Cluster-41845.38748	NA	NA	NA	NA	NA	2.55737	2.18665e-06	NA	NA	-2.05377	0.000287242	NA	1
TRINITY_DN117443_c1_g1_i1	Cluster-41845.38748	NA	NA	NA	NA	NA	2.55737	2.18665e-06	NA	NA	-2.05377	0.000287242	NA	1
TRINITY_DN13581_c0_g1_i8	Cluster-41845.38751	TRINITY_DN13581_c0_g1	TRA2B_RAT	Tra2b	Transformer-2 protein homolog beta	BlastP.TranscriptName:Transformer-2 protein homolog beta, Pfam.Protein:NA, Pfam.Description:NA, SignalPepdite?:NA, transmembrane?:NA	0.752119	0.0043973	NA	NA	NA	NA	NA	NA
TRINITY_DN13581_c0_g1_i15	Cluster-41845.38751	TRINITY_DN13581_c0_g1	TRA2B_RAT	Tra2b	Transformer-2 protein homolog beta	BlastP.TranscriptName:Transformer-2 protein homolog beta, Pfam.Protein:NA, Pfam.Description:NA, SignalPepdite?:NA, transmembrane?:NA	0.752119	0.0043973	NA	NA	NA	NA	NA	NA
TRINITY_DN13581_c0_g1_i7	Cluster-41845.38751	TRINITY_DN13581_c0_g1	TRA2B_RAT	Tra2b	Transformer-2 protein homolog beta	BlastP.TranscriptName:Transformer-2 protein homolog beta, Pfam.Protein:NA, Pfam.Description:NA, SignalPepdite?:NA, transmembrane?:NA	0.752119	0.0043973	NA	NA	NA	NA	NA	NA
TRINITY_DN13581_c0_g1_i6	Cluster-41845.38751	TRINITY_DN13581_c0_g1	TRA2B_RAT	Tra2b	Transformer-2 protein homolog beta	BlastP.TranscriptName:Transformer-2 protein homolog beta, Pfam.Protein:NA, Pfam.Description:NA, SignalPepdite?:NA, transmembrane?:NA	0.752119	0.0043973	NA	NA	NA	NA	NA	NA
TRINITY_DN13581_c0_g1_i22	Cluster-41845.38751	TRINITY_DN13581_c0_g1	TRA2B_RAT	Tra2b	Transformer-2 protein homolog beta	BlastP.TranscriptName:Transformer-2 protein homolog beta, Pfam.Protein:NA, Pfam.Description:NA, SignalPepdite?:NA, transmembrane?:NA	0.752119	0.0043973	NA	NA	NA	NA	NA	NA
TRINITY_DN13581_c0_g1_i3	Cluster-41845.38751	TRINITY_DN13581_c0_g1	TRA2B_RAT	Tra2b	Transformer-2 protein homolog beta	BlastP.TranscriptName:Transformer-2 protein homolog beta, Pfam.Protein:NA, Pfam.Description:NA, SignalPepdite?:NA, transmembrane?:NA	0.752119	0.0043973	NA	NA	NA	NA	NA	NA
TRINITY_DN13581_c0_g1_i11	Cluster-41845.38751	NA	NA	NA	NA	NA	0.752119	0.0043973	NA	NA	NA	NA	NA	NA
TRINITY_DN13581_c0_g1_i23	Cluster-41845.38751	TRINITY_DN13581_c0_g1	TRA2B_RAT	Tra2b	Transformer-2 protein homolog beta	BlastP.TranscriptName:Transformer-2 protein homolog beta, Pfam.Protein:NA, Pfam.Description:NA, SignalPepdite?:NA, transmembrane?:NA	0.752119	0.0043973	NA	NA	NA	NA	NA	NA
TRINITY_DN13581_c0_g1_i9	Cluster-41845.38751	NA	NA	NA	NA	NA	0.752119	0.0043973	NA	NA	NA	NA	NA	NA
TRINITY_DN13581_c0_g1_i2	Cluster-41845.38751	TRINITY_DN13581_c0_g1	TRA2B_RAT	Tra2b	Transformer-2 protein homolog beta	BlastP.TranscriptName:Transformer-2 protein homolog beta, Pfam.Protein:NA, Pfam.Description:NA, SignalPepdite?:NA, transmembrane?:NA	0.752119	0.0043973	NA	NA	NA	NA	NA	NA
TRINITY_DN13581_c0_g1_i21	Cluster-41845.38751	TRINITY_DN13581_c0_g1	TRA2B_RAT	Tra2b	Transformer-2 protein homolog beta	BlastP.TranscriptName:Transformer-2 protein homolog beta, Pfam.Protein:NA, Pfam.Description:NA, SignalPepdite?:NA, transmembrane?:NA	0.752119	0.0043973	NA	NA	NA	NA	NA	NA
TRINITY_DN6497_c0_g1_i3	Cluster-41845.38782	NA	NA	NA	NA	NA	1.24465	0.0125522	NA	NA	-1.21322	0.0467239	NA	1
TRINITY_DN6497_c0_g1_i5	Cluster-41845.38782	NA	NA	NA	NA	NA	1.24465	0.0125522	NA	NA	-1.21322	0.0467239	NA	1
TRINITY_DN6497_c0_g1_i4	Cluster-41845.38782	NA	NA	NA	NA	NA	1.24465	0.0125522	NA	NA	-1.21322	0.0467239	NA	1
TRINITY_DN54803_c0_g1_i1	Cluster-41845.38782	NA	NA	NA	NA	NA	1.24465	0.0125522	NA	NA	-1.21322	0.0467239	NA	1
TRINITY_DN510_c4_g1_i20	Cluster-41845.38782	NA	NA	NA	NA	NA	1.24465	0.0125522	NA	NA	-1.21322	0.0467239	NA	1
TRINITY_DN54803_c0_g1_i5	Cluster-41845.38782	NA	NA	NA	NA	NA	1.24465	0.0125522	NA	NA	-1.21322	0.0467239	NA	1
TRINITY_DN510_c4_g1_i7	Cluster-41845.38782	NA	NA	NA	NA	NA	1.24465	0.0125522	NA	NA	-1.21322	0.0467239	NA	1
TRINITY_DN510_c4_g1_i2	Cluster-41845.38782	NA	NA	NA	NA	NA	1.24465	0.0125522	NA	NA	-1.21322	0.0467239	NA	1
TRINITY_DN54803_c0_g1_i2	Cluster-41845.38782	NA	NA	NA	NA	NA	1.24465	0.0125522	NA	NA	-1.21322	0.0467239	NA	1
TRINITY_DN510_c4_g1_i6	Cluster-41845.38782	NA	NA	NA	NA	NA	1.24465	0.0125522	NA	NA	-1.21322	0.0467239	NA	1
TRINITY_DN510_c4_g1_i3	Cluster-41845.38782	NA	NA	NA	NA	NA	1.24465	0.0125522	NA	NA	-1.21322	0.0467239	NA	1
TRINITY_DN510_c4_g1_i15	Cluster-41845.38782	NA	NA	NA	NA	NA	1.24465	0.0125522	NA	NA	-1.21322	0.0467239	NA	1
TRINITY_DN510_c4_g1_i9	Cluster-41845.38782	NA	NA	NA	NA	NA	1.24465	0.0125522	NA	NA	-1.21322	0.0467239	NA	1
TRINITY_DN510_c4_g1_i13	Cluster-41845.38782	NA	NA	NA	NA	NA	1.24465	0.0125522	NA	NA	-1.21322	0.0467239	NA	1
TRINITY_DN19850_c0_g2_i5	Cluster-41845.38782	NA	NA	NA	NA	NA	1.24465	0.0125522	NA	NA	-1.21322	0.0467239	NA	1
TRINITY_DN510_c4_g1_i18	Cluster-41845.38782	NA	NA	NA	NA	NA	1.24465	0.0125522	NA	NA	-1.21322	0.0467239	NA	1
TRINITY_DN54803_c0_g1_i4	Cluster-41845.38782	NA	NA	NA	NA	NA	1.24465	0.0125522	NA	NA	-1.21322	0.0467239	NA	1
TRINITY_DN54803_c0_g1_i3	Cluster-41845.38782	NA	NA	NA	NA	NA	1.24465	0.0125522	NA	NA	-1.21322	0.0467239	NA	1
TRINITY_DN42265_c4_g1_i1	Cluster-41845.38791	NA	NA	NA	NA	NA	-0.3446	0.0185826	-0.372051	0.0253844	NA	NA	NA	NA
TRINITY_DN744_c2_g2_i3	Cluster-41845.38791	NA	NA	NA	NA	NA	-0.3446	0.0185826	-0.372051	0.0253844	NA	NA	NA	NA
TRINITY_DN744_c2_g2_i1	Cluster-41845.38791	TRINITY_DN744_c2_g2	MARH2_DANRE	marchf2	E3 ubiquitin-protein ligase MARCH2	BlastP.TranscriptName:E3 ubiquitin-protein ligase MARCH2, Pfam.Protein:NA, Pfam.Description:NA, SignalPepdite?:NA, transmembrane?:YES	-0.3446	0.0185826	-0.372051	0.0253844	NA	NA	NA	NA
TRINITY_DN35313_c1_g1_i1	Cluster-41845.38800	TRINITY_DN35313_c1_g1	CP46A_MOUSE	Cyp46a1	Cholesterol 24-hydroxylase {ECO:0000305|PubMed:10377398}	BlastP.TranscriptName:NA, Pfam.Protein:NA, Pfam.Description:NA, SignalPepdite?:NA, transmembrane?:NA	1.99845	0.00619129	NA	NA	NA	NA	NA	NA
TRINITY_DN35313_c1_g1_i4	Cluster-41845.38800	TRINITY_DN35313_c1_g1	CP46A_MOUSE	Cyp46a1	Cholesterol 24-hydroxylase {ECO:0000305|PubMed:10377398}	BlastP.TranscriptName:NA, Pfam.Protein:NA, Pfam.Description:NA, SignalPepdite?:NA, transmembrane?:NA	1.99845	0.00619129	NA	NA	NA	NA	NA	NA
TRINITY_DN35313_c1_g1_i6	Cluster-41845.38800	TRINITY_DN35313_c1_g1	CP46A_MOUSE	Cyp46a1	Cholesterol 24-hydroxylase {ECO:0000305|PubMed:10377398}	BlastP.TranscriptName:NA, Pfam.Protein:NA, Pfam.Description:NA, SignalPepdite?:NA, transmembrane?:NA	1.99845	0.00619129	NA	NA	NA	NA	NA	NA
TRINITY_DN35313_c1_g1_i2	Cluster-41845.38800	NA	NA	NA	NA	NA	1.99845	0.00619129	NA	NA	NA	NA	NA	NA
TRINITY_DN35313_c1_g1_i3	Cluster-41845.38800	TRINITY_DN35313_c1_g1	CP46A_MOUSE	Cyp46a1	Cholesterol 24-hydroxylase {ECO:0000305|PubMed:10377398}	BlastP.TranscriptName:NA, Pfam.Protein:NA, Pfam.Description:NA, SignalPepdite?:NA, transmembrane?:NA	1.99845	0.00619129	NA	NA	NA	NA	NA	NA
TRINITY_DN737_c0_g1_i22	Cluster-41845.38811	NA	NA	NA	NA	NA	0.967566	0.0171062	NA	NA	NA	NA	NA	NA
TRINITY_DN737_c0_g1_i15	Cluster-41845.38811	NA	NA	NA	NA	NA	0.967566	0.0171062	NA	NA	NA	NA	NA	NA
TRINITY_DN8419_c5_g1_i1	Cluster-41845.38820	NA	NA	NA	NA	NA	1.42822	0.0430628	NA	NA	NA	NA	NA	NA
TRINITY_DN6793_c0_g1_i7	Cluster-41845.38820	NA	NA	NA	NA	NA	1.42822	0.0430628	NA	NA	NA	NA	NA	NA
TRINITY_DN6793_c0_g1_i11	Cluster-41845.38820	NA	NA	NA	NA	NA	1.42822	0.0430628	NA	NA	NA	NA	NA	NA
TRINITY_DN6793_c0_g1_i12	Cluster-41845.38820	NA	NA	NA	NA	NA	1.42822	0.0430628	NA	NA	NA	NA	NA	NA
TRINITY_DN6793_c0_g1_i5	Cluster-41845.38820	NA	NA	NA	NA	NA	1.42822	0.0430628	NA	NA	NA	NA	NA	NA
TRINITY_DN10940_c0_g1_i6	Cluster-41845.38835	TRINITY_DN10940_c0_g1	NLRP1_DANRE	nlrp1	NACHT, LRR and PYD domains-containing protein 1 homolog {ECO:0000305}	BlastP.TranscriptName:NA, Pfam.Protein:NA, Pfam.Description:NA, SignalPepdite?:NA, transmembrane?:NA	0.847575	0.0174187	NA	NA	NA	NA	NA	NA
TRINITY_DN10940_c0_g1_i7	Cluster-41845.38835	TRINITY_DN10940_c0_g1	NLRP1_DANRE	nlrp1	NACHT, LRR and PYD domains-containing protein 1 homolog {ECO:0000305}	BlastP.TranscriptName:NA, Pfam.Protein:NA, Pfam.Description:NA, SignalPepdite?:NA, transmembrane?:NA	0.847575	0.0174187	NA	NA	NA	NA	NA	NA
TRINITY_DN34854_c6_g1_i1	Cluster-41845.38837	NA	NA	NA	NA	NA	-1.04641	0.000879014	NA	NA	NA	NA	NA	NA
TRINITY_DN45087_c8_g1_i1	Cluster-41845.38854	NA	NA	NA	NA	NA	2.38453	3.22263e-05	1.22333	0.048502	NA	NA	NA	NA
TRINITY_DN43055_c0_g1_i1	Cluster-41845.38854	NA	NA	NA	NA	NA	2.38453	3.22263e-05	1.22333	0.048502	NA	NA	NA	NA
TRINITY_DN1225_c1_g1_i14	Cluster-41845.38854	NA	NA	NA	NA	NA	2.38453	3.22263e-05	1.22333	0.048502	NA	NA	NA	NA
TRINITY_DN1225_c1_g1_i4	Cluster-41845.38854	NA	NA	NA	NA	NA	2.38453	3.22263e-05	1.22333	0.048502	NA	NA	NA	NA
TRINITY_DN1225_c1_g1_i10	Cluster-41845.38854	NA	NA	NA	NA	NA	2.38453	3.22263e-05	1.22333	0.048502	NA	NA	NA	NA
TRINITY_DN114639_c3_g1_i1	Cluster-41845.38854	NA	NA	NA	NA	NA	2.38453	3.22263e-05	1.22333	0.048502	NA	NA	NA	NA
TRINITY_DN1225_c1_g1_i26	Cluster-41845.38854	NA	NA	NA	NA	NA	2.38453	3.22263e-05	1.22333	0.048502	NA	NA	NA	NA
TRINITY_DN1225_c1_g1_i16	Cluster-41845.38854	NA	NA	NA	NA	NA	2.38453	3.22263e-05	1.22333	0.048502	NA	NA	NA	NA
TRINITY_DN1225_c1_g1_i2	Cluster-41845.38854	NA	NA	NA	NA	NA	2.38453	3.22263e-05	1.22333	0.048502	NA	NA	NA	NA
TRINITY_DN52717_c1_g1_i2	Cluster-41845.38867	NA	NA	NA	NA	NA	2.98515	0.028621	NA	NA	NA	NA	NA	NA
TRINITY_DN52717_c1_g1_i1	Cluster-41845.38867	NA	NA	NA	NA	NA	2.98515	0.028621	NA	NA	NA	NA	NA	NA
TRINITY_DN4243_c3_g1_i1	Cluster-41845.38877	NA	NA	NA	NA	NA	1.72387	0.00370794	NA	NA	NA	NA	NA	NA
TRINITY_DN58_c8_g1_i1	Cluster-41845.38908	NA	NA	NA	NA	NA	-4.90962	3.03676e-05	-4.04731	0.000605175	NA	NA	NA	NA
TRINITY_DN222_c0_g1_i7	Cluster-41845.38916	NA	NA	NA	NA	NA	0.954657	0.0379644	NA	NA	NA	NA	NA	NA
TRINITY_DN7966_c2_g1_i2	Cluster-41845.38916	NA	NA	NA	NA	NA	0.954657	0.0379644	NA	NA	NA	NA	NA	NA
TRINITY_DN7966_c2_g1_i1	Cluster-41845.38916	NA	NA	NA	NA	NA	0.954657	0.0379644	NA	NA	NA	NA	NA	NA
TRINITY_DN222_c0_g1_i9	Cluster-41845.38916	NA	NA	NA	NA	NA	0.954657	0.0379644	NA	NA	NA	NA	NA	NA
TRINITY_DN1582_c7_g1_i6	Cluster-41845.38916	NA	NA	NA	NA	NA	0.954657	0.0379644	NA	NA	NA	NA	NA	NA
TRINITY_DN312_c4_g1_i2	Cluster-41845.38924	TRINITY_DN312_c4_g1	ROP1L_DANRE	ropn1l	Ropporin-1-like protein	BlastP.TranscriptName:Ropporin-1-like protein, Pfam.Protein:NA, Pfam.Description:NA, SignalPepdite?:NA, transmembrane?:NA	0.579297	0.00235451	0.65851	0.00147301	NA	NA	NA	NA
TRINITY_DN312_c4_g1_i3	Cluster-41845.38924	TRINITY_DN312_c4_g1	ROP1L_DANRE	ropn1l	Ropporin-1-like protein	BlastP.TranscriptName:Ropporin-1-like protein, Pfam.Protein:NA, Pfam.Description:NA, SignalPepdite?:NA, transmembrane?:NA	0.579297	0.00235451	0.65851	0.00147301	NA	NA	NA	NA
TRINITY_DN312_c4_g1_i5	Cluster-41845.38924	TRINITY_DN312_c4_g1	ROP1L_DANRE	ropn1l	Ropporin-1-like protein	BlastP.TranscriptName:Ropporin-1-like protein, Pfam.Protein:NA, Pfam.Description:NA, SignalPepdite?:NA, transmembrane?:NA	0.579297	0.00235451	0.65851	0.00147301	NA	NA	NA	NA
TRINITY_DN312_c4_g1_i4	Cluster-41845.38924	TRINITY_DN312_c4_g1	ROP1L_DANRE	ropn1l	Ropporin-1-like protein	BlastP.TranscriptName:Arylamine N-acetyltransferase, pineal gland isozyme NAT-3, Pfam.Protein:NA, Pfam.Description:NA, SignalPepdite?:NA, transmembrane?:NA	0.579297	0.00235451	0.65851	0.00147301	NA	NA	NA	NA
TRINITY_DN312_c4_g1_i6	Cluster-41845.38924	TRINITY_DN312_c4_g1	ROP1L_DANRE	ropn1l	Ropporin-1-like protein	BlastP.TranscriptName:Arylamine N-acetyltransferase, pineal gland isozyme NAT-3, Pfam.Protein:NA, Pfam.Description:NA, SignalPepdite?:NA, transmembrane?:NA	0.579297	0.00235451	0.65851	0.00147301	NA	NA	NA	NA
TRINITY_DN533_c1_g3_i7	Cluster-41845.38931	TRINITY_DN533_c1_g3	ZDH15_DANRE	zdhhc15b	Palmitoyltransferase ZDHHC15B	BlastP.TranscriptName:Palmitoyltransferase AKR1, Pfam.Protein:NA, Pfam.Description:NA, SignalPepdite?:NA, transmembrane?:YES	1.04535	0.0209433	NA	NA	NA	NA	NA	NA
TRINITY_DN533_c1_g3_i6	Cluster-41845.38931	TRINITY_DN533_c1_g3	ZDHC6_DICDI	DDB_G0275149	Putative ZDHHC-type palmitoyltransferase 6	BlastP.TranscriptName:Palmitoyltransferase AKR1, Pfam.Protein:NA, Pfam.Description:NA, SignalPepdite?:NA, transmembrane?:YES	1.04535	0.0209433	NA	NA	NA	NA	NA	NA
TRINITY_DN533_c1_g3_i1	Cluster-41845.38931	TRINITY_DN533_c1_g3	ANK3_HUMAN	ANK3	Ankyrin-3 {ECO:0000303|PubMed:7836469}	BlastP.TranscriptName:Putative ZDHHC-type palmitoyltransferase 6, Pfam.Protein:NA, Pfam.Description:NA, SignalPepdite?:NA, transmembrane?:NA	1.04535	0.0209433	NA	NA	NA	NA	NA	NA
TRINITY_DN533_c1_g1_i3	Cluster-41845.38931	TRINITY_DN533_c1_g1	ANK3_HUMAN	ANK3	Ankyrin-3 {ECO:0000303|PubMed:7836469}	BlastP.TranscriptName:Putative ZDHHC-type palmitoyltransferase 6, Pfam.Protein:NA, Pfam.Description:NA, SignalPepdite?:NA, transmembrane?:NA	1.04535	0.0209433	NA	NA	NA	NA	NA	NA
TRINITY_DN533_c1_g3_i5	Cluster-41845.38931	TRINITY_DN533_c1_g3	AKR1_CRYNJ	AKR1	Palmitoyltransferase AKR1	BlastP.TranscriptName:Palmitoyltransferase akr1, Pfam.Protein:NA, Pfam.Description:NA, SignalPepdite?:NA, transmembrane?:YES	1.04535	0.0209433	NA	NA	NA	NA	NA	NA
TRINITY_DN533_c1_g1_i10	Cluster-41845.38931	TRINITY_DN533_c1_g1	AKR1_CRYNJ	AKR1	Palmitoyltransferase AKR1	BlastP.TranscriptName:Palmitoyltransferase akr1, Pfam.Protein:NA, Pfam.Description:NA, SignalPepdite?:NA, transmembrane?:YES	1.04535	0.0209433	NA	NA	NA	NA	NA	NA
TRINITY_DN533_c1_g3_i8	Cluster-41845.38931	TRINITY_DN533_c1_g3	AKR1_CRYNJ	AKR1	Palmitoyltransferase AKR1	BlastP.TranscriptName:Palmitoyltransferase AKR1, Pfam.Protein:NA, Pfam.Description:NA, SignalPepdite?:NA, transmembrane?:YES	1.04535	0.0209433	NA	NA	NA	NA	NA	NA
TRINITY_DN533_c1_g1_i6	Cluster-41845.38931	TRINITY_DN533_c1_g1	AKR1_CRYNJ	AKR1	Palmitoyltransferase AKR1	BlastP.TranscriptName:Palmitoyltransferase AKR1, Pfam.Protein:NA, Pfam.Description:NA, SignalPepdite?:NA, transmembrane?:YES	1.04535	0.0209433	NA	NA	NA	NA	NA	NA
TRINITY_DN533_c1_g3_i9	Cluster-41845.38931	TRINITY_DN533_c1_g3	ZDHC6_DICDI	DDB_G0275149	Putative ZDHHC-type palmitoyltransferase 6	BlastP.TranscriptName:Palmitoyltransferase erf2, Pfam.Protein:NA, Pfam.Description:NA, SignalPepdite?:NA, transmembrane?:YES	1.04535	0.0209433	NA	NA	NA	NA	NA	NA
TRINITY_DN533_c1_g3_i10	Cluster-41845.38931	TRINITY_DN533_c1_g3	AKR2_YEAST	AKR2	Probable palmitoyltransferase AKR2	BlastP.TranscriptName:Palmitoyltransferase erf2, Pfam.Protein:NA, Pfam.Description:NA, SignalPepdite?:NA, transmembrane?:YES	1.04535	0.0209433	NA	NA	NA	NA	NA	NA
TRINITY_DN533_c1_g1_i8	Cluster-41845.38931	TRINITY_DN533_c1_g1	AKR2_YEAST	AKR2	Probable palmitoyltransferase AKR2	BlastP.TranscriptName:Palmitoyltransferase erf2, Pfam.Protein:NA, Pfam.Description:NA, SignalPepdite?:NA, transmembrane?:YES	1.04535	0.0209433	NA	NA	NA	NA	NA	NA
TRINITY_DN533_c1_g1_i9	Cluster-41845.38931	TRINITY_DN533_c1_g1	ANK2_HUMAN	ANK2	Ankyrin-2	BlastP.TranscriptName:Ankyrin-2 {ECO:0000250|UniProtKB:Q01484}, Pfam.Protein:NA, Pfam.Description:NA, SignalPepdite?:NA, transmembrane?:NA	1.04535	0.0209433	NA	NA	NA	NA	NA	NA
TRINITY_DN533_c1_g1_i2	Cluster-41845.38931	TRINITY_DN533_c1_g1	ANK2_MOUSE	Ank2	Ankyrin-2 {ECO:0000250|UniProtKB:Q01484}	BlastP.TranscriptName:Ankyrin-2 {ECO:0000250|UniProtKB:Q01484}, Pfam.Protein:NA, Pfam.Description:NA, SignalPepdite?:NA, transmembrane?:NA	1.04535	0.0209433	NA	NA	NA	NA	NA	NA
TRINITY_DN3659_c0_g1_i7	Cluster-41845.38937	TRINITY_DN3659_c0_g1	LACB2_DANRE	lactb2	Endoribonuclease LACTB2 {ECO:0000250|UniProtKB:Q53H82}	BlastP.TranscriptName:Endoribonuclease LACTB2 {ECO:0000250|UniProtKB:Q53H82}, Pfam.Protein:NA, Pfam.Description:NA, SignalPepdite?:NA, transmembrane?:NA	0.328353	0.0358085	NA	NA	NA	NA	NA	NA
TRINITY_DN3659_c0_g1_i6	Cluster-41845.38937	TRINITY_DN3659_c0_g1	LACB2_DANRE	lactb2	Endoribonuclease LACTB2 {ECO:0000250|UniProtKB:Q53H82}	BlastP.TranscriptName:Endoribonuclease LACTB2 {ECO:0000250|UniProtKB:Q53H82}, Pfam.Protein:NA, Pfam.Description:NA, SignalPepdite?:NA, transmembrane?:NA	0.328353	0.0358085	NA	NA	NA	NA	NA	NA
TRINITY_DN3659_c0_g1_i3	Cluster-41845.38937	TRINITY_DN3659_c0_g1	LACB2_DANRE	lactb2	Endoribonuclease LACTB2 {ECO:0000250|UniProtKB:Q53H82}	BlastP.TranscriptName:Endoribonuclease LACTB2 {ECO:0000250|UniProtKB:Q53H82}, Pfam.Protein:NA, Pfam.Description:NA, SignalPepdite?:NA, transmembrane?:NA	0.328353	0.0358085	NA	NA	NA	NA	NA	NA
TRINITY_DN3659_c0_g1_i4	Cluster-41845.38937	TRINITY_DN3659_c0_g1	LACB2_DANRE	lactb2	Endoribonuclease LACTB2 {ECO:0000250|UniProtKB:Q53H82}	BlastP.TranscriptName:Endoribonuclease LACTB2 {ECO:0000250|UniProtKB:Q53H82}, Pfam.Protein:NA, Pfam.Description:NA, SignalPepdite?:NA, transmembrane?:NA	0.328353	0.0358085	NA	NA	NA	NA	NA	NA
TRINITY_DN35123_c1_g1_i3	Cluster-41845.38943	NA	NA	NA	NA	NA	1.22725	0.0284202	NA	NA	NA	NA	NA	NA
TRINITY_DN35123_c1_g1_i2	Cluster-41845.38943	NA	NA	NA	NA	NA	1.22725	0.0284202	NA	NA	NA	NA	NA	NA
TRINITY_DN35123_c1_g1_i1	Cluster-41845.38943	NA	NA	NA	NA	NA	1.22725	0.0284202	NA	NA	NA	NA	NA	NA
TRINITY_DN2449_c6_g1_i1	Cluster-41845.38943	NA	NA	NA	NA	NA	1.22725	0.0284202	NA	NA	NA	NA	NA	NA
TRINITY_DN2449_c6_g1_i2	Cluster-41845.38943	NA	NA	NA	NA	NA	1.22725	0.0284202	NA	NA	NA	NA	NA	NA
TRINITY_DN1823_c12_g1_i1	Cluster-41845.38944	NA	NA	NA	NA	NA	-1.81605	6.601e-05	NA	NA	1.31747	0.0103797	1	NA
TRINITY_DN1823_c12_g1_i2	Cluster-41845.38944	NA	NA	NA	NA	NA	-1.81605	6.601e-05	NA	NA	1.31747	0.0103797	1	NA
TRINITY_DN753_c11_g1_i5	Cluster-41845.38948	NA	NA	NA	NA	NA	3.31102	0.00963024	NA	NA	NA	NA	NA	NA
TRINITY_DN753_c11_g1_i2	Cluster-41845.38948	NA	NA	NA	NA	NA	3.31102	0.00963024	NA	NA	NA	NA	NA	NA
TRINITY_DN3298_c9_g1_i1	Cluster-41845.38948	NA	NA	NA	NA	NA	3.31102	0.00963024	NA	NA	NA	NA	NA	NA
TRINITY_DN607_c295_g2_i1	Cluster-41845.38978	NA	NA	NA	NA	NA	1.11881	0.0447017	2.3107	0.000202938	NA	NA	NA	NA
TRINITY_DN2130_c2_g1_i13	Cluster-41845.38990	NA	NA	NA	NA	NA	-0.71182	0.000331896	NA	NA	NA	NA	NA	NA
TRINITY_DN2130_c2_g1_i20	Cluster-41845.38990	NA	NA	NA	NA	NA	-0.71182	0.000331896	NA	NA	NA	NA	NA	NA
TRINITY_DN7604_c1_g1_i2	Cluster-41845.38998	NA	NA	NA	NA	NA	-0.76982	0.0272943	NA	NA	NA	NA	NA	NA
TRINITY_DN7604_c1_g1_i1	Cluster-41845.38998	NA	NA	NA	NA	NA	-0.76982	0.0272943	NA	NA	NA	NA	NA	NA
TRINITY_DN636_c10_g1_i1	Cluster-41845.39000	NA	NA	NA	NA	NA	-3.43788	9.73635e-07	-1.92596	0.00305033	1.51191	0.0313426	1	NA
TRINITY_DN636_c10_g1_i2	Cluster-41845.39000	NA	NA	NA	NA	NA	-3.43788	9.73635e-07	-1.92596	0.00305033	1.51191	0.0313426	1	NA
TRINITY_DN1770_c0_g1_i14	Cluster-41845.39001	TRINITY_DN1770_c0_g1	ZC3H1_HUMAN	ZFC3H1	Zinc finger C3H1 domain-containing protein	BlastP.TranscriptName:Zinc finger C3H1 domain-containing protein, Pfam.Protein:NA, Pfam.Description:NA, SignalPepdite?:YES, transmembrane?:NA	0.607358	0.0469402	NA	NA	NA	NA	NA	NA
TRINITY_DN1770_c0_g1_i35	Cluster-41845.39001	TRINITY_DN1770_c0_g1	ZC3H1_HUMAN	ZFC3H1	Zinc finger C3H1 domain-containing protein	BlastP.TranscriptName:Zinc finger C3H1 domain-containing protein, Pfam.Protein:NA, Pfam.Description:NA, SignalPepdite?:NA, transmembrane?:NA	0.607358	0.0469402	NA	NA	NA	NA	NA	NA
TRINITY_DN1770_c0_g1_i6	Cluster-41845.39001	TRINITY_DN1770_c0_g1	ZC3H1_HUMAN	ZFC3H1	Zinc finger C3H1 domain-containing protein	BlastP.TranscriptName:Zinc finger C3H1 domain-containing protein, Pfam.Protein:NA, Pfam.Description:NA, SignalPepdite?:YES, transmembrane?:NA	0.607358	0.0469402	NA	NA	NA	NA	NA	NA
TRINITY_DN1770_c0_g1_i10	Cluster-41845.39001	TRINITY_DN1770_c0_g1	ZC3H1_HUMAN	ZFC3H1	Zinc finger C3H1 domain-containing protein	BlastP.TranscriptName:Zinc finger C3H1 domain-containing protein, Pfam.Protein:NA, Pfam.Description:NA, SignalPepdite?:NA, transmembrane?:NA	0.607358	0.0469402	NA	NA	NA	NA	NA	NA
TRINITY_DN2279_c0_g1_i12	Cluster-41845.39004	TRINITY_DN2279_c0_g1	ITB8_HUMAN	ITGB8	Integrin beta-8 {ECO:0000305}	BlastP.TranscriptName:Integrin beta-8 {ECO:0000305}, Pfam.Protein:NA, Pfam.Description:NA, SignalPepdite?:NA, transmembrane?:YES	-1.20333	3.10593e-06	-0.781554	0.00216571	NA	NA	NA	NA
TRINITY_DN2279_c0_g1_i25	Cluster-41845.39004	TRINITY_DN2279_c0_g1	ITB8_HUMAN	ITGB8	Integrin beta-8 {ECO:0000305}	BlastP.TranscriptName:Integrin beta-8 {ECO:0000305}, Pfam.Protein:NA, Pfam.Description:NA, SignalPepdite?:YES, transmembrane?:YES	-1.20333	3.10593e-06	-0.781554	0.00216571	NA	NA	NA	NA
TRINITY_DN2279_c0_g1_i35	Cluster-41845.39004	TRINITY_DN2279_c0_g1	ITB8_HUMAN	ITGB8	Integrin beta-8 {ECO:0000305}	BlastP.TranscriptName:Integrin beta-8 {ECO:0000305}, Pfam.Protein:NA, Pfam.Description:NA, SignalPepdite?:NA, transmembrane?:YES	-1.20333	3.10593e-06	-0.781554	0.00216571	NA	NA	NA	NA
TRINITY_DN2279_c0_g1_i16	Cluster-41845.39004	TRINITY_DN2279_c0_g1	ITB8_HUMAN	ITGB8	Integrin beta-8 {ECO:0000305}	BlastP.TranscriptName:Integrin beta-8 {ECO:0000305}, Pfam.Protein:NA, Pfam.Description:NA, SignalPepdite?:NA, transmembrane?:YES	-1.20333	3.10593e-06	-0.781554	0.00216571	NA	NA	NA	NA
TRINITY_DN2279_c0_g1_i18	Cluster-41845.39004	TRINITY_DN2279_c0_g1	ITB8_HUMAN	ITGB8	Integrin beta-8 {ECO:0000305}	BlastP.TranscriptName:Integrin beta-8 {ECO:0000305}, Pfam.Protein:NA, Pfam.Description:NA, SignalPepdite?:NA, transmembrane?:NA	-1.20333	3.10593e-06	-0.781554	0.00216571	NA	NA	NA	NA
TRINITY_DN2279_c0_g1_i30	Cluster-41845.39004	NA	NA	NA	NA	NA	-1.20333	3.10593e-06	-0.781554	0.00216571	NA	NA	NA	NA
TRINITY_DN2279_c0_g1_i32	Cluster-41845.39004	NA	NA	NA	NA	NA	-1.20333	3.10593e-06	-0.781554	0.00216571	NA	NA	NA	NA
TRINITY_DN2279_c0_g1_i17	Cluster-41845.39004	NA	NA	NA	NA	NA	-1.20333	3.10593e-06	-0.781554	0.00216571	NA	NA	NA	NA
TRINITY_DN2279_c0_g1_i11	Cluster-41845.39004	TRINITY_DN2279_c0_g1	ITB8_HUMAN	ITGB8	Integrin beta-8 {ECO:0000305}	BlastP.TranscriptName:Integrin beta-8 {ECO:0000305}, Pfam.Protein:NA, Pfam.Description:NA, SignalPepdite?:NA, transmembrane?:YES	-1.20333	3.10593e-06	-0.781554	0.00216571	NA	NA	NA	NA
TRINITY_DN2279_c0_g1_i13	Cluster-41845.39004	TRINITY_DN2279_c0_g1	ITB8_HUMAN	ITGB8	Integrin beta-8 {ECO:0000305}	BlastP.TranscriptName:Integrin beta-8 {ECO:0000305}, Pfam.Protein:NA, Pfam.Description:NA, SignalPepdite?:YES, transmembrane?:YES	-1.20333	3.10593e-06	-0.781554	0.00216571	NA	NA	NA	NA
TRINITY_DN2279_c0_g1_i28	Cluster-41845.39004	TRINITY_DN2279_c0_g1	ITB8_HUMAN	ITGB8	Integrin beta-8 {ECO:0000305}	BlastP.TranscriptName:Integrin beta-8 {ECO:0000305}, Pfam.Protein:NA, Pfam.Description:NA, SignalPepdite?:YES, transmembrane?:YES	-1.20333	3.10593e-06	-0.781554	0.00216571	NA	NA	NA	NA
TRINITY_DN2279_c0_g1_i27	Cluster-41845.39004	TRINITY_DN2279_c0_g1	ITB8_HUMAN	ITGB8	Integrin beta-8 {ECO:0000305}	BlastP.TranscriptName:Integrin beta-8 {ECO:0000305}, Pfam.Protein:NA, Pfam.Description:NA, SignalPepdite?:YES, transmembrane?:YES	-1.20333	3.10593e-06	-0.781554	0.00216571	NA	NA	NA	NA
TRINITY_DN2279_c0_g1_i1	Cluster-41845.39004	TRINITY_DN2279_c0_g1	ITB8_HUMAN	ITGB8	Integrin beta-8 {ECO:0000305}	BlastP.TranscriptName:Integrin beta-8 {ECO:0000305}, Pfam.Protein:NA, Pfam.Description:NA, SignalPepdite?:YES, transmembrane?:YES	-1.20333	3.10593e-06	-0.781554	0.00216571	NA	NA	NA	NA
TRINITY_DN640_c4_g1_i1	Cluster-41845.39007	TRINITY_DN640_c4_g1	CDN1B_HUMAN	CDKN1B	Cyclin-dependent kinase inhibitor 1B	BlastP.TranscriptName:Cyclin-dependent kinase inhibitor 1B, Pfam.Protein:NA, Pfam.Description:NA, SignalPepdite?:NA, transmembrane?:NA	-1.33799	6.44803e-05	NA	NA	0.809072	0.0374505	1	NA
TRINITY_DN640_c4_g1_i3	Cluster-41845.39007	TRINITY_DN640_c4_g1	CDN1B_HUMAN	CDKN1B	Cyclin-dependent kinase inhibitor 1B	BlastP.TranscriptName:Cyclin-dependent kinase inhibitor 1B, Pfam.Protein:NA, Pfam.Description:NA, SignalPepdite?:NA, transmembrane?:NA	-1.33799	6.44803e-05	NA	NA	0.809072	0.0374505	1	NA
TRINITY_DN640_c4_g1_i2	Cluster-41845.39007	TRINITY_DN640_c4_g1	CDN1B_HUMAN	CDKN1B	Cyclin-dependent kinase inhibitor 1B	BlastP.TranscriptName:Cyclin-dependent kinase inhibitor 1B, Pfam.Protein:NA, Pfam.Description:NA, SignalPepdite?:NA, transmembrane?:NA	-1.33799	6.44803e-05	NA	NA	0.809072	0.0374505	1	NA
TRINITY_DN1523_c0_g1_i1	Cluster-41845.39008	NA	NA	NA	NA	NA	-3.8279	2.59113e-06	-2.17773	0.00475665	1.65017	0.0453338	1	NA
TRINITY_DN1523_c0_g1_i19	Cluster-41845.39008	NA	NA	NA	NA	NA	-3.8279	2.59113e-06	-2.17773	0.00475665	1.65017	0.0453338	1	NA
TRINITY_DN1523_c0_g1_i11	Cluster-41845.39008	NA	NA	NA	NA	NA	-3.8279	2.59113e-06	-2.17773	0.00475665	1.65017	0.0453338	1	NA
TRINITY_DN1523_c0_g1_i4	Cluster-41845.39008	NA	NA	NA	NA	NA	-3.8279	2.59113e-06	-2.17773	0.00475665	1.65017	0.0453338	1	NA
TRINITY_DN1523_c0_g1_i18	Cluster-41845.39008	NA	NA	NA	NA	NA	-3.8279	2.59113e-06	-2.17773	0.00475665	1.65017	0.0453338	1	NA
TRINITY_DN1523_c0_g1_i9	Cluster-41845.39008	NA	NA	NA	NA	NA	-3.8279	2.59113e-06	-2.17773	0.00475665	1.65017	0.0453338	1	NA
TRINITY_DN24734_c0_g1_i1	Cluster-41845.39014	TRINITY_DN24734_c0_g1	S38A3_HUMAN	SLC38A3	Sodium-coupled neutral amino acid transporter 3	BlastP.TranscriptName:NA, Pfam.Protein:NA, Pfam.Description:NA, SignalPepdite?:NA, transmembrane?:NA	-1.61481	0.00054031	NA	NA	1.1179	0.045889	1	NA
TRINITY_DN24734_c0_g1_i2	Cluster-41845.39014	TRINITY_DN24734_c0_g1	S38A3_HUMAN	SLC38A3	Sodium-coupled neutral amino acid transporter 3	BlastP.TranscriptName:NA, Pfam.Protein:NA, Pfam.Description:NA, SignalPepdite?:NA, transmembrane?:NA	-1.61481	0.00054031	NA	NA	1.1179	0.045889	1	NA
TRINITY_DN760_c3_g1_i1	Cluster-41845.39014	TRINITY_DN760_c3_g1	S38A3_MOUSE	Slc38a3	Sodium-coupled neutral amino acid transporter 3	BlastP.TranscriptName:Sodium-coupled neutral amino acid transporter 3, Pfam.Protein:NA, Pfam.Description:NA, SignalPepdite?:NA, transmembrane?:YES	-1.61481	0.00054031	NA	NA	1.1179	0.045889	1	NA
TRINITY_DN760_c3_g1_i4	Cluster-41845.39014	TRINITY_DN760_c3_g1	S38A3_MOUSE	Slc38a3	Sodium-coupled neutral amino acid transporter 3	BlastP.TranscriptName:Sodium-coupled neutral amino acid transporter 3, Pfam.Protein:NA, Pfam.Description:NA, SignalPepdite?:NA, transmembrane?:YES	-1.61481	0.00054031	NA	NA	1.1179	0.045889	1	NA
TRINITY_DN760_c3_g1_i3	Cluster-41845.39014	TRINITY_DN760_c3_g1	S38A3_HUMAN	SLC38A3	Sodium-coupled neutral amino acid transporter 3	BlastP.TranscriptName:Sodium-coupled neutral amino acid transporter 3, Pfam.Protein:NA, Pfam.Description:NA, SignalPepdite?:NA, transmembrane?:YES	-1.61481	0.00054031	NA	NA	1.1179	0.045889	1	NA
TRINITY_DN760_c3_g1_i2	Cluster-41845.39014	TRINITY_DN760_c3_g1	S38A3_HUMAN	SLC38A3	Sodium-coupled neutral amino acid transporter 3	BlastP.TranscriptName:Sodium-coupled neutral amino acid transporter 3, Pfam.Protein:NA, Pfam.Description:NA, SignalPepdite?:NA, transmembrane?:YES	-1.61481	0.00054031	NA	NA	1.1179	0.045889	1	NA
TRINITY_DN760_c3_g3_i1	Cluster-41845.39014	TRINITY_DN760_c3_g3	S38A3_RAT	Slc38a3	Sodium-coupled neutral amino acid transporter 3	BlastP.TranscriptName:NA, Pfam.Protein:NA, Pfam.Description:NA, SignalPepdite?:NA, transmembrane?:NA	-1.61481	0.00054031	NA	NA	1.1179	0.045889	1	NA
TRINITY_DN135001_c0_g1_i1	Cluster-41845.39018	NA	NA	NA	NA	NA	-1.31102	1.86511e-05	NA	NA	NA	NA	NA	NA
TRINITY_DN110_c26_g1_i1	Cluster-41845.39018	TRINITY_DN110_c26_g1	S38A3_HUMAN	SLC38A3	Sodium-coupled neutral amino acid transporter 3	BlastP.TranscriptName:Sodium-coupled neutral amino acid transporter 3, Pfam.Protein:NA, Pfam.Description:NA, SignalPepdite?:NA, transmembrane?:YES	-1.31102	1.86511e-05	NA	NA	NA	NA	NA	NA
TRINITY_DN208529_c0_g1_i1	Cluster-41845.39018	NA	NA	NA	NA	NA	-1.31102	1.86511e-05	NA	NA	NA	NA	NA	NA
TRINITY_DN81127_c0_g1_i1	Cluster-41845.39018	NA	NA	NA	NA	NA	-1.31102	1.86511e-05	NA	NA	NA	NA	NA	NA
TRINITY_DN97036_c0_g1_i1	Cluster-41845.39018	NA	NA	NA	NA	NA	-1.31102	1.86511e-05	NA	NA	NA	NA	NA	NA
TRINITY_DN215425_c1_g1_i1	Cluster-41845.39018	NA	NA	NA	NA	NA	-1.31102	1.86511e-05	NA	NA	NA	NA	NA	NA
TRINITY_DN328960_c1_g1_i1	Cluster-41845.39018	NA	NA	NA	NA	NA	-1.31102	1.86511e-05	NA	NA	NA	NA	NA	NA
TRINITY_DN55951_c0_g1_i1	Cluster-41845.39018	NA	NA	NA	NA	NA	-1.31102	1.86511e-05	NA	NA	NA	NA	NA	NA
TRINITY_DN94834_c1_g1_i1	Cluster-41845.39018	NA	NA	NA	NA	NA	-1.31102	1.86511e-05	NA	NA	NA	NA	NA	NA
TRINITY_DN101647_c1_g1_i1	Cluster-41845.39018	TRINITY_DN101647_c1_g1	S38A3_MOUSE	Slc38a3	Sodium-coupled neutral amino acid transporter 3	BlastP.TranscriptName:NA, Pfam.Protein:NA, Pfam.Description:NA, SignalPepdite?:NA, transmembrane?:NA	-1.31102	1.86511e-05	NA	NA	NA	NA	NA	NA
TRINITY_DN81127_c1_g1_i1	Cluster-41845.39018	NA	NA	NA	NA	NA	-1.31102	1.86511e-05	NA	NA	NA	NA	NA	NA
TRINITY_DN1523_c0_g1_i24	Cluster-41845.39025	NA	NA	NA	NA	NA	-1.09627	0.00650763	NA	NA	1.13106	0.0193555	1	NA
TRINITY_DN1523_c0_g1_i20	Cluster-41845.39025	NA	NA	NA	NA	NA	-1.09627	0.00650763	NA	NA	1.13106	0.0193555	1	NA
TRINITY_DN3034_c8_g1_i1	Cluster-41845.39043	NA	NA	NA	NA	NA	2.33804	0.029599	NA	NA	NA	NA	NA	NA
TRINITY_DN3034_c8_g1_i2	Cluster-41845.39043	NA	NA	NA	NA	NA	2.33804	0.029599	NA	NA	NA	NA	NA	NA
TRINITY_DN10917_c0_g1_i5	Cluster-41845.39045	NA	NA	NA	NA	NA	-2.3583	0.0112298	NA	NA	NA	NA	NA	NA
TRINITY_DN10917_c0_g1_i8	Cluster-41845.39045	NA	NA	NA	NA	NA	-2.3583	0.0112298	NA	NA	NA	NA	NA	NA
TRINITY_DN10917_c0_g1_i7	Cluster-41845.39045	NA	NA	NA	NA	NA	-2.3583	0.0112298	NA	NA	NA	NA	NA	NA
TRINITY_DN10917_c0_g1_i9	Cluster-41845.39045	NA	NA	NA	NA	NA	-2.3583	0.0112298	NA	NA	NA	NA	NA	NA
TRINITY_DN10917_c0_g1_i2	Cluster-41845.39045	NA	NA	NA	NA	NA	-2.3583	0.0112298	NA	NA	NA	NA	NA	NA
TRINITY_DN10917_c0_g1_i12	Cluster-41845.39045	NA	NA	NA	NA	NA	-2.3583	0.0112298	NA	NA	NA	NA	NA	NA
TRINITY_DN10917_c0_g1_i3	Cluster-41845.39045	NA	NA	NA	NA	NA	-2.3583	0.0112298	NA	NA	NA	NA	NA	NA
TRINITY_DN10917_c0_g1_i6	Cluster-41845.39045	NA	NA	NA	NA	NA	-2.3583	0.0112298	NA	NA	NA	NA	NA	NA
TRINITY_DN3344_c2_g1_i8	Cluster-41845.39053	NA	NA	NA	NA	NA	-1.48774	0.000222769	NA	NA	NA	NA	NA	NA
TRINITY_DN3344_c2_g1_i1	Cluster-41845.39053	NA	NA	NA	NA	NA	-1.48774	0.000222769	NA	NA	NA	NA	NA	NA
TRINITY_DN24007_c4_g1_i1	Cluster-41845.39058	NA	NA	NA	NA	NA	-8.72453	1.94914e-07	-8.40989	6.34755e-07	NA	NA	NA	NA
TRINITY_DN10228_c1_g1_i3	Cluster-41845.39064	NA	NA	NA	NA	NA	1.97877	0.00676938	NA	NA	-2.77612	0.0016319	NA	1
TRINITY_DN10228_c1_g1_i7	Cluster-41845.39064	NA	NA	NA	NA	NA	1.97877	0.00676938	NA	NA	-2.77612	0.0016319	NA	1
TRINITY_DN10228_c1_g1_i5	Cluster-41845.39064	NA	NA	NA	NA	NA	1.97877	0.00676938	NA	NA	-2.77612	0.0016319	NA	1
TRINITY_DN10228_c1_g1_i1	Cluster-41845.39064	NA	NA	NA	NA	NA	1.97877	0.00676938	NA	NA	-2.77612	0.0016319	NA	1
TRINITY_DN10228_c1_g1_i10	Cluster-41845.39064	NA	NA	NA	NA	NA	1.97877	0.00676938	NA	NA	-2.77612	0.0016319	NA	1
TRINITY_DN10228_c1_g1_i11	Cluster-41845.39064	NA	NA	NA	NA	NA	1.97877	0.00676938	NA	NA	-2.77612	0.0016319	NA	1
TRINITY_DN10228_c1_g1_i4	Cluster-41845.39064	NA	NA	NA	NA	NA	1.97877	0.00676938	NA	NA	-2.77612	0.0016319	NA	1
TRINITY_DN654_c2_g1_i19	Cluster-41845.39080	NA	NA	NA	NA	NA	-1.11348	0.00493753	-1.10499	0.0124823	NA	NA	NA	NA
TRINITY_DN654_c2_g1_i26	Cluster-41845.39080	NA	NA	NA	NA	NA	-1.11348	0.00493753	-1.10499	0.0124823	NA	NA	NA	NA
TRINITY_DN654_c2_g1_i6	Cluster-41845.39080	NA	NA	NA	NA	NA	-1.11348	0.00493753	-1.10499	0.0124823	NA	NA	NA	NA
TRINITY_DN654_c2_g1_i18	Cluster-41845.39080	NA	NA	NA	NA	NA	-1.11348	0.00493753	-1.10499	0.0124823	NA	NA	NA	NA
TRINITY_DN654_c2_g1_i5	Cluster-41845.39080	NA	NA	NA	NA	NA	-1.11348	0.00493753	-1.10499	0.0124823	NA	NA	NA	NA
TRINITY_DN106375_c0_g1_i4	Cluster-41845.39080	NA	NA	NA	NA	NA	-1.11348	0.00493753	-1.10499	0.0124823	NA	NA	NA	NA
TRINITY_DN654_c2_g1_i9	Cluster-41845.39080	NA	NA	NA	NA	NA	-1.11348	0.00493753	-1.10499	0.0124823	NA	NA	NA	NA
TRINITY_DN654_c2_g1_i24	Cluster-41845.39080	NA	NA	NA	NA	NA	-1.11348	0.00493753	-1.10499	0.0124823	NA	NA	NA	NA
TRINITY_DN654_c2_g1_i17	Cluster-41845.39080	NA	NA	NA	NA	NA	-1.11348	0.00493753	-1.10499	0.0124823	NA	NA	NA	NA
TRINITY_DN654_c2_g1_i8	Cluster-41845.39080	NA	NA	NA	NA	NA	-1.11348	0.00493753	-1.10499	0.0124823	NA	NA	NA	NA
TRINITY_DN654_c2_g1_i4	Cluster-41845.39080	NA	NA	NA	NA	NA	-1.11348	0.00493753	-1.10499	0.0124823	NA	NA	NA	NA
TRINITY_DN1313_c1_g1_i5	Cluster-41845.39081	TRINITY_DN1313_c1_g1	CPNE3_HUMAN	CPNE3	Copine-3 {ECO:0000305}	BlastP.TranscriptName:Copine-3 {ECO:0000305}, Pfam.Protein:NA, Pfam.Description:NA, SignalPepdite?:NA, transmembrane?:NA	-0.620258	0.0119666	NA	NA	NA	NA	NA	NA
TRINITY_DN1313_c1_g1_i6	Cluster-41845.39081	TRINITY_DN1313_c1_g1	CPNE3_HUMAN	CPNE3	Copine-3 {ECO:0000305}	BlastP.TranscriptName:Copine-3 {ECO:0000305}, Pfam.Protein:NA, Pfam.Description:NA, SignalPepdite?:NA, transmembrane?:NA	-0.620258	0.0119666	NA	NA	NA	NA	NA	NA
TRINITY_DN1313_c1_g1_i2	Cluster-41845.39081	TRINITY_DN1313_c1_g1	CPNE3_HUMAN	CPNE3	Copine-3 {ECO:0000305}	BlastP.TranscriptName:Copine-3 {ECO:0000305}, Pfam.Protein:NA, Pfam.Description:NA, SignalPepdite?:NA, transmembrane?:NA	-0.620258	0.0119666	NA	NA	NA	NA	NA	NA
TRINITY_DN1313_c1_g1_i3	Cluster-41845.39081	TRINITY_DN1313_c1_g1	CPNE3_HUMAN	CPNE3	Copine-3 {ECO:0000305}	BlastP.TranscriptName:Copine-3 {ECO:0000305}, Pfam.Protein:NA, Pfam.Description:NA, SignalPepdite?:NA, transmembrane?:NA	-0.620258	0.0119666	NA	NA	NA	NA	NA	NA
TRINITY_DN2154_c0_g1_i6	Cluster-41845.39083	NA	NA	NA	NA	NA	3.49938	0.018437	NA	NA	NA	NA	NA	NA
TRINITY_DN2154_c0_g1_i2	Cluster-41845.39083	NA	NA	NA	NA	NA	3.49938	0.018437	NA	NA	NA	NA	NA	NA
TRINITY_DN2154_c0_g1_i7	Cluster-41845.39083	NA	NA	NA	NA	NA	3.49938	0.018437	NA	NA	NA	NA	NA	NA
TRINITY_DN4667_c4_g1_i1	Cluster-41845.39094	NA	NA	NA	NA	NA	-6.80813	0.000198853	-6.26722	0.00105947	NA	NA	NA	NA
TRINITY_DN3813_c1_g1_i3	Cluster-41845.39095	NA	NA	NA	NA	NA	1.24256	0.013213	NA	NA	NA	NA	NA	NA
TRINITY_DN3813_c1_g1_i1	Cluster-41845.39095	NA	NA	NA	NA	NA	1.24256	0.013213	NA	NA	NA	NA	NA	NA
TRINITY_DN9154_c0_g1_i2	Cluster-41845.39102	NA	NA	NA	NA	NA	-1.0129	0.0237818	-1.50915	0.00197741	NA	NA	NA	NA
TRINITY_DN9154_c0_g1_i1	Cluster-41845.39102	NA	NA	NA	NA	NA	-1.0129	0.0237818	-1.50915	0.00197741	NA	NA	NA	NA
TRINITY_DN747_c20_g1_i1	Cluster-41845.39104	NA	NA	NA	NA	NA	-3.99923	6.0831e-05	-3.27007	0.00137013	NA	NA	NA	NA
TRINITY_DN598_c2_g6_i1	Cluster-41845.39108	NA	NA	NA	NA	NA	2.91164	0.0300641	NA	NA	NA	NA	NA	NA
TRINITY_DN37308_c1_g1_i1	Cluster-41845.39113	TRINITY_DN37308_c1_g1	TPISB_DANRE	tpi1b	Triosephosphate isomerase B	BlastP.TranscriptName:NA, Pfam.Protein:NA, Pfam.Description:NA, SignalPepdite?:NA, transmembrane?:NA	-1.69573	0.00384673	NA	NA	1.57648	0.0250397	1	NA
TRINITY_DN12036_c0_g1_i11	Cluster-41845.39178	NA	NA	NA	NA	NA	-1.70755	0.0226491	NA	NA	NA	NA	NA	NA
TRINITY_DN3151_c9_g1_i1	Cluster-41845.39202	NA	NA	NA	NA	NA	1.68953	0.0128346	NA	NA	NA	NA	NA	NA
TRINITY_DN1421_c1_g1_i15	Cluster-41845.39216	TRINITY_DN1421_c1_g1	ZN878_HUMAN	ZNF878	Zinc finger protein 878	BlastP.TranscriptName:Zinc finger protein 878, Pfam.Protein:NA, Pfam.Description:NA, SignalPepdite?:NA, transmembrane?:NA	1.30704	0.0190272	NA	NA	-1.5519	0.0198612	NA	1
TRINITY_DN1421_c1_g1_i16	Cluster-41845.39216	TRINITY_DN1421_c1_g1	ZN878_HUMAN	ZNF878	Zinc finger protein 878	BlastP.TranscriptName:Zinc finger protein 878, Pfam.Protein:NA, Pfam.Description:NA, SignalPepdite?:NA, transmembrane?:NA	1.30704	0.0190272	NA	NA	-1.5519	0.0198612	NA	1
TRINITY_DN1421_c1_g1_i11	Cluster-41845.39216	TRINITY_DN1421_c1_g1	ZN658_HUMAN	ZNF658	Zinc finger protein 658	BlastP.TranscriptName:NA, Pfam.Protein:NA, Pfam.Description:NA, SignalPepdite?:NA, transmembrane?:NA	1.30704	0.0190272	NA	NA	-1.5519	0.0198612	NA	1
TRINITY_DN22369_c0_g1_i10	Cluster-41845.39216	NA	NA	NA	NA	NA	1.30704	0.0190272	NA	NA	-1.5519	0.0198612	NA	1
TRINITY_DN2984_c0_g1_i7	Cluster-41845.39249	NA	NA	NA	NA	NA	1.96731	0.00398848	NA	NA	NA	NA	NA	NA
TRINITY_DN2984_c0_g1_i5	Cluster-41845.39249	NA	NA	NA	NA	NA	1.96731	0.00398848	NA	NA	NA	NA	NA	NA
TRINITY_DN2984_c0_g1_i10	Cluster-41845.39249	NA	NA	NA	NA	NA	1.96731	0.00398848	NA	NA	NA	NA	NA	NA
TRINITY_DN4668_c0_g1_i3	Cluster-41845.39250	NA	NA	NA	NA	NA	-1.16208	8.76156e-05	NA	NA	1.34293	8.40794e-05	1	NA
TRINITY_DN4668_c0_g1_i9	Cluster-41845.39250	NA	NA	NA	NA	NA	-1.16208	8.76156e-05	NA	NA	1.34293	8.40794e-05	1	NA
TRINITY_DN4668_c0_g1_i5	Cluster-41845.39250	NA	NA	NA	NA	NA	-1.16208	8.76156e-05	NA	NA	1.34293	8.40794e-05	1	NA
TRINITY_DN4668_c0_g1_i8	Cluster-41845.39250	NA	NA	NA	NA	NA	-1.16208	8.76156e-05	NA	NA	1.34293	8.40794e-05	1	NA
TRINITY_DN4668_c0_g1_i6	Cluster-41845.39250	NA	NA	NA	NA	NA	-1.16208	8.76156e-05	NA	NA	1.34293	8.40794e-05	1	NA
TRINITY_DN4668_c0_g1_i1	Cluster-41845.39250	NA	NA	NA	NA	NA	-1.16208	8.76156e-05	NA	NA	1.34293	8.40794e-05	1	NA
TRINITY_DN4668_c0_g1_i4	Cluster-41845.39250	NA	NA	NA	NA	NA	-1.16208	8.76156e-05	NA	NA	1.34293	8.40794e-05	1	NA
TRINITY_DN3949_c1_g1_i16	Cluster-41845.39251	NA	NA	NA	NA	NA	0.869564	0.0405369	NA	NA	NA	NA	NA	NA
TRINITY_DN3949_c1_g1_i12	Cluster-41845.39258	TRINITY_DN3949_c1_g1	ENO4_DANRE	eno4	Enolase 4	BlastP.TranscriptName:Enolase 4, Pfam.Protein:NA, Pfam.Description:NA, SignalPepdite?:NA, transmembrane?:NA	0.96903	0.00812903	NA	NA	NA	NA	NA	NA
TRINITY_DN58_c0_g1_i19	Cluster-41845.39272	NA	NA	NA	NA	NA	-0.929544	0.000446562	NA	NA	NA	NA	NA	NA
TRINITY_DN89133_c0_g1_i8	Cluster-41845.39272	NA	NA	NA	NA	NA	-0.929544	0.000446562	NA	NA	NA	NA	NA	NA
TRINITY_DN89133_c0_g1_i5	Cluster-41845.39272	NA	NA	NA	NA	NA	-0.929544	0.000446562	NA	NA	NA	NA	NA	NA
TRINITY_DN89133_c0_g1_i1	Cluster-41845.39272	NA	NA	NA	NA	NA	-0.929544	0.000446562	NA	NA	NA	NA	NA	NA
TRINITY_DN89133_c0_g1_i6	Cluster-41845.39272	NA	NA	NA	NA	NA	-0.929544	0.000446562	NA	NA	NA	NA	NA	NA
TRINITY_DN89133_c0_g1_i10	Cluster-41845.39272	NA	NA	NA	NA	NA	-0.929544	0.000446562	NA	NA	NA	NA	NA	NA
TRINITY_DN89133_c0_g1_i3	Cluster-41845.39272	NA	NA	NA	NA	NA	-0.929544	0.000446562	NA	NA	NA	NA	NA	NA
TRINITY_DN89133_c0_g1_i9	Cluster-41845.39272	NA	NA	NA	NA	NA	-0.929544	0.000446562	NA	NA	NA	NA	NA	NA
TRINITY_DN89133_c0_g1_i2	Cluster-41845.39272	NA	NA	NA	NA	NA	-0.929544	0.000446562	NA	NA	NA	NA	NA	NA
TRINITY_DN89133_c0_g1_i4	Cluster-41845.39272	NA	NA	NA	NA	NA	-0.929544	0.000446562	NA	NA	NA	NA	NA	NA
TRINITY_DN89133_c0_g1_i7	Cluster-41845.39272	NA	NA	NA	NA	NA	-0.929544	0.000446562	NA	NA	NA	NA	NA	NA
TRINITY_DN58_c0_g1_i46	Cluster-41845.39272	TRINITY_DN58_c0_g1	STXB5_RAT	Stxbp5	Syntaxin-binding protein 5	BlastP.TranscriptName:Syntaxin-binding protein 5, Pfam.Protein:WD40, Pfam.Description:WD domain, G-beta repeat, SignalPepdite?:NA, transmembrane?:NA	-0.929544	0.000446562	NA	NA	NA	NA	NA	NA
TRINITY_DN58_c0_g1_i42	Cluster-41845.39272	TRINITY_DN58_c0_g1	STXB5_RAT	Stxbp5	Syntaxin-binding protein 5	BlastP.TranscriptName:Syntaxin-binding protein 5, Pfam.Protein:WD40, Pfam.Description:WD domain, G-beta repeat, SignalPepdite?:NA, transmembrane?:NA	-0.929544	0.000446562	NA	NA	NA	NA	NA	NA
TRINITY_DN58_c0_g1_i5	Cluster-41845.39272	NA	NA	NA	NA	NA	-0.929544	0.000446562	NA	NA	NA	NA	NA	NA
TRINITY_DN58_c0_g1_i22	Cluster-41845.39272	TRINITY_DN58_c0_g1	STXB5_RAT	Stxbp5	Syntaxin-binding protein 5	BlastP.TranscriptName:Syntaxin-binding protein 5, Pfam.Protein:WD40, Pfam.Description:WD domain, G-beta repeat, SignalPepdite?:NA, transmembrane?:NA	-0.929544	0.000446562	NA	NA	NA	NA	NA	NA
TRINITY_DN58_c0_g1_i47	Cluster-41845.39272	NA	NA	NA	NA	NA	-0.929544	0.000446562	NA	NA	NA	NA	NA	NA
TRINITY_DN58_c0_g1_i15	Cluster-41845.39272	NA	NA	NA	NA	NA	-0.929544	0.000446562	NA	NA	NA	NA	NA	NA
TRINITY_DN58_c0_g1_i40	Cluster-41845.39272	TRINITY_DN58_c0_g1	STXB5_RAT	Stxbp5	Syntaxin-binding protein 5	BlastP.TranscriptName:Syntaxin-binding protein 5, Pfam.Protein:WD40, Pfam.Description:WD domain, G-beta repeat, SignalPepdite?:NA, transmembrane?:NA	-0.929544	0.000446562	NA	NA	NA	NA	NA	NA
TRINITY_DN58_c0_g1_i45	Cluster-41845.39272	TRINITY_DN58_c0_g1	STXB5_RAT	Stxbp5	Syntaxin-binding protein 5	BlastP.TranscriptName:Syntaxin-binding protein 5, Pfam.Protein:WD40, Pfam.Description:WD domain, G-beta repeat, SignalPepdite?:NA, transmembrane?:NA	-0.929544	0.000446562	NA	NA	NA	NA	NA	NA
TRINITY_DN58_c0_g1_i21	Cluster-41845.39272	TRINITY_DN58_c0_g1	STXB5_RAT	Stxbp5	Syntaxin-binding protein 5	BlastP.TranscriptName:Syntaxin-binding protein 5, Pfam.Protein:WD40, Pfam.Description:WD domain, G-beta repeat, SignalPepdite?:NA, transmembrane?:NA	-0.929544	0.000446562	NA	NA	NA	NA	NA	NA
TRINITY_DN58_c0_g1_i48	Cluster-41845.39272	NA	NA	NA	NA	NA	-0.929544	0.000446562	NA	NA	NA	NA	NA	NA
TRINITY_DN40806_c2_g1_i2	Cluster-41845.39272	NA	NA	NA	NA	NA	-0.929544	0.000446562	NA	NA	NA	NA	NA	NA
TRINITY_DN40806_c2_g1_i1	Cluster-41845.39272	NA	NA	NA	NA	NA	-0.929544	0.000446562	NA	NA	NA	NA	NA	NA
TRINITY_DN58890_c1_g1_i2	Cluster-41845.39284	NA	NA	NA	NA	NA	-1.70794	0.000996367	NA	NA	1.80221	0.00321428	1	NA
TRINITY_DN58890_c1_g1_i1	Cluster-41845.39284	NA	NA	NA	NA	NA	-1.70794	0.000996367	NA	NA	1.80221	0.00321428	1	NA
TRINITY_DN11889_c0_g1_i1	Cluster-41845.39284	NA	NA	NA	NA	NA	-1.70794	0.000996367	NA	NA	1.80221	0.00321428	1	NA
TRINITY_DN11889_c0_g1_i2	Cluster-41845.39284	NA	NA	NA	NA	NA	-1.70794	0.000996367	NA	NA	1.80221	0.00321428	1	NA
TRINITY_DN11889_c0_g1_i4	Cluster-41845.39284	NA	NA	NA	NA	NA	-1.70794	0.000996367	NA	NA	1.80221	0.00321428	1	NA
TRINITY_DN11889_c0_g1_i3	Cluster-41845.39284	NA	NA	NA	NA	NA	-1.70794	0.000996367	NA	NA	1.80221	0.00321428	1	NA
TRINITY_DN7_c22_g1_i1	Cluster-41845.39310	NA	NA	NA	NA	NA	-1.11616	2.22527e-05	NA	NA	0.7318	0.0133479	1	NA
TRINITY_DN1578_c10_g1_i1	Cluster-41845.39326	NA	NA	NA	NA	NA	-1.72824	0.0118434	NA	NA	NA	NA	NA	NA
TRINITY_DN69095_c0_g1_i1	Cluster-41845.39329	NA	NA	NA	NA	NA	-2.59138	0.0235833	NA	NA	NA	NA	NA	NA
TRINITY_DN2051_c0_g1_i15	Cluster-41845.39353	TRINITY_DN2051_c0_g1	ATG9A_PONAB	ATG9A	Autophagy-related protein 9A	BlastP.TranscriptName:Autophagy-related protein 9A, Pfam.Protein:NA, Pfam.Description:NA, SignalPepdite?:NA, transmembrane?:YES	-1.34868	5.4176e-05	-0.763295	0.0391813	NA	NA	NA	NA
TRINITY_DN2051_c0_g1_i6	Cluster-41845.39353	TRINITY_DN2051_c0_g1	ATG9A_PONAB	ATG9A	Autophagy-related protein 9A	BlastP.TranscriptName:Autophagy-related protein 9A, Pfam.Protein:NA, Pfam.Description:NA, SignalPepdite?:NA, transmembrane?:YES	-1.34868	5.4176e-05	-0.763295	0.0391813	NA	NA	NA	NA
TRINITY_DN2051_c0_g1_i17	Cluster-41845.39353	TRINITY_DN2051_c0_g1	ATG9A_PONAB	ATG9A	Autophagy-related protein 9A	BlastP.TranscriptName:Autophagy-related protein 9A, Pfam.Protein:NA, Pfam.Description:NA, SignalPepdite?:NA, transmembrane?:YES	-1.34868	5.4176e-05	-0.763295	0.0391813	NA	NA	NA	NA
TRINITY_DN2051_c0_g1_i19	Cluster-41845.39353	TRINITY_DN2051_c0_g1	ATG9A_PONAB	ATG9A	Autophagy-related protein 9A	BlastP.TranscriptName:Autophagy-related protein 9A, Pfam.Protein:NA, Pfam.Description:NA, SignalPepdite?:NA, transmembrane?:YES	-1.34868	5.4176e-05	-0.763295	0.0391813	NA	NA	NA	NA
TRINITY_DN2051_c0_g1_i1	Cluster-41845.39353	TRINITY_DN2051_c0_g1	ATG9A_PONAB	ATG9A	Autophagy-related protein 9A	BlastP.TranscriptName:Autophagy-related protein 9A, Pfam.Protein:NA, Pfam.Description:NA, SignalPepdite?:NA, transmembrane?:YES	-1.34868	5.4176e-05	-0.763295	0.0391813	NA	NA	NA	NA
TRINITY_DN2051_c0_g1_i21	Cluster-41845.39353	TRINITY_DN2051_c0_g1	ATG9A_PONAB	ATG9A	Autophagy-related protein 9A	BlastP.TranscriptName:Autophagy-related protein 9A, Pfam.Protein:NA, Pfam.Description:NA, SignalPepdite?:NA, transmembrane?:YES	-1.34868	5.4176e-05	-0.763295	0.0391813	NA	NA	NA	NA
TRINITY_DN2051_c0_g1_i8	Cluster-41845.39353	TRINITY_DN2051_c0_g1	ATG9A_PONAB	ATG9A	Autophagy-related protein 9A	BlastP.TranscriptName:Autophagy-related protein 9A, Pfam.Protein:NA, Pfam.Description:NA, SignalPepdite?:NA, transmembrane?:YES	-1.34868	5.4176e-05	-0.763295	0.0391813	NA	NA	NA	NA
TRINITY_DN2051_c0_g1_i14	Cluster-41845.39353	TRINITY_DN2051_c0_g1	ATG9A_PONAB	ATG9A	Autophagy-related protein 9A	BlastP.TranscriptName:Autophagy-related protein 9A, Pfam.Protein:NA, Pfam.Description:NA, SignalPepdite?:NA, transmembrane?:YES	-1.34868	5.4176e-05	-0.763295	0.0391813	NA	NA	NA	NA
TRINITY_DN2051_c0_g1_i7	Cluster-41845.39353	NA	NA	NA	NA	NA	-1.34868	5.4176e-05	-0.763295	0.0391813	NA	NA	NA	NA
TRINITY_DN2547_c18_g1_i1	Cluster-41845.39359	NA	NA	NA	NA	NA	0.810562	0.0113327	NA	NA	NA	NA	NA	NA
TRINITY_DN9746_c2_g2_i1	Cluster-41845.39376	NA	NA	NA	NA	NA	1.74903	0.0381596	NA	NA	NA	NA	NA	NA
TRINITY_DN1540_c23_g1_i1	Cluster-41845.39382	NA	NA	NA	NA	NA	1.15105	0.047429	-1.6533	0.00877051	-2.80435	7.38235e-05	NA	1
TRINITY_DN1540_c23_g1_i2	Cluster-41845.39382	NA	NA	NA	NA	NA	1.15105	0.047429	-1.6533	0.00877051	-2.80435	7.38235e-05	NA	1
TRINITY_DN197225_c0_g1_i1	Cluster-41845.39382	NA	NA	NA	NA	NA	1.15105	0.047429	-1.6533	0.00877051	-2.80435	7.38235e-05	NA	1
TRINITY_DN1127_c0_g1_i37	Cluster-41845.39395	NA	NA	NA	NA	NA	0.745281	0.0494166	NA	NA	-1.01759	0.0233999	NA	1
TRINITY_DN1127_c0_g1_i26	Cluster-41845.39395	NA	NA	NA	NA	NA	0.745281	0.0494166	NA	NA	-1.01759	0.0233999	NA	1
TRINITY_DN452_c6_g1_i1	Cluster-41845.39400	TRINITY_DN452_c6_g1	CFAH_BOVIN	CFH	Complement factor H	BlastP.TranscriptName:NA, Pfam.Protein:NA, Pfam.Description:NA, SignalPepdite?:NA, transmembrane?:NA	0.509304	0.0435605	NA	NA	NA	NA	NA	NA
TRINITY_DN144574_c0_g1_i5	Cluster-41845.39400	NA	NA	NA	NA	NA	0.509304	0.0435605	NA	NA	NA	NA	NA	NA
TRINITY_DN301325_c0_g1_i3	Cluster-41845.39400	TRINITY_DN301325_c0_g1	CFAH_BOVIN	CFH	Complement factor H	BlastP.TranscriptName:NA, Pfam.Protein:NA, Pfam.Description:NA, SignalPepdite?:NA, transmembrane?:NA	0.509304	0.0435605	NA	NA	NA	NA	NA	NA
TRINITY_DN7329_c12_g1_i2	Cluster-41845.39400	TRINITY_DN7329_c12_g1	CFAH_HUMAN	CFH	Complement factor H	BlastP.TranscriptName:NA, Pfam.Protein:NA, Pfam.Description:NA, SignalPepdite?:NA, transmembrane?:NA	0.509304	0.0435605	NA	NA	NA	NA	NA	NA
TRINITY_DN7329_c12_g1_i1	Cluster-41845.39400	NA	NA	NA	NA	NA	0.509304	0.0435605	NA	NA	NA	NA	NA	NA
TRINITY_DN50331_c0_g1_i1	Cluster-41845.39400	NA	NA	NA	NA	NA	0.509304	0.0435605	NA	NA	NA	NA	NA	NA
TRINITY_DN41563_c11_g1_i1	Cluster-41845.39400	NA	NA	NA	NA	NA	0.509304	0.0435605	NA	NA	NA	NA	NA	NA
TRINITY_DN70798_c0_g1_i4	Cluster-41845.39400	TRINITY_DN70798_c0_g1	CFAH_HUMAN	CFH	Complement factor H	BlastP.TranscriptName:NA, Pfam.Protein:NA, Pfam.Description:NA, SignalPepdite?:NA, transmembrane?:NA	0.509304	0.0435605	NA	NA	NA	NA	NA	NA
TRINITY_DN30301_c2_g1_i4	Cluster-41845.39400	NA	NA	NA	NA	NA	0.509304	0.0435605	NA	NA	NA	NA	NA	NA
TRINITY_DN301325_c0_g1_i4	Cluster-41845.39400	NA	NA	NA	NA	NA	0.509304	0.0435605	NA	NA	NA	NA	NA	NA
TRINITY_DN142074_c0_g1_i10	Cluster-41845.39400	TRINITY_DN142074_c0_g1	CFAH_HUMAN	CFH	Complement factor H	BlastP.TranscriptName:NA, Pfam.Protein:NA, Pfam.Description:NA, SignalPepdite?:NA, transmembrane?:NA	0.509304	0.0435605	NA	NA	NA	NA	NA	NA
TRINITY_DN142074_c0_g1_i23	Cluster-41845.39400	TRINITY_DN142074_c0_g1	CFAH_HUMAN	CFH	Complement factor H	BlastP.TranscriptName:NA, Pfam.Protein:NA, Pfam.Description:NA, SignalPepdite?:NA, transmembrane?:NA	0.509304	0.0435605	NA	NA	NA	NA	NA	NA
TRINITY_DN70798_c0_g1_i1	Cluster-41845.39400	TRINITY_DN70798_c0_g1	CFAH_BOVIN	CFH	Complement factor H	BlastP.TranscriptName:NA, Pfam.Protein:NA, Pfam.Description:NA, SignalPepdite?:NA, transmembrane?:NA	0.509304	0.0435605	NA	NA	NA	NA	NA	NA
TRINITY_DN30301_c2_g1_i2	Cluster-41845.39400	TRINITY_DN30301_c2_g1	CFAH_HUMAN	CFH	Complement factor H	BlastP.TranscriptName:NA, Pfam.Protein:NA, Pfam.Description:NA, SignalPepdite?:NA, transmembrane?:NA	0.509304	0.0435605	NA	NA	NA	NA	NA	NA
TRINITY_DN70798_c0_g1_i2	Cluster-41845.39400	NA	NA	NA	NA	NA	0.509304	0.0435605	NA	NA	NA	NA	NA	NA
TRINITY_DN202757_c1_g1_i1	Cluster-41845.39400	NA	NA	NA	NA	NA	0.509304	0.0435605	NA	NA	NA	NA	NA	NA
TRINITY_DN4544_c1_g1_i37	Cluster-41845.39400	TRINITY_DN4544_c1_g1	CFAH_HUMAN	CFH	Complement factor H	BlastP.TranscriptName:NA, Pfam.Protein:NA, Pfam.Description:NA, SignalPepdite?:NA, transmembrane?:NA	0.509304	0.0435605	NA	NA	NA	NA	NA	NA
TRINITY_DN4544_c13_g2_i1	Cluster-41845.39400	TRINITY_DN4544_c13_g2	CFAH_HUMAN	CFH	Complement factor H	BlastP.TranscriptName:Complement factor H, Pfam.Protein:NA, Pfam.Description:NA, SignalPepdite?:NA, transmembrane?:NA	0.509304	0.0435605	NA	NA	NA	NA	NA	NA
TRINITY_DN103171_c7_g1_i1	Cluster-41845.39400	NA	NA	NA	NA	NA	0.509304	0.0435605	NA	NA	NA	NA	NA	NA
TRINITY_DN144574_c0_g1_i6	Cluster-41845.39400	TRINITY_DN144574_c0_g1	CFAH_HUMAN	CFH	Complement factor H	BlastP.TranscriptName:NA, Pfam.Protein:NA, Pfam.Description:NA, SignalPepdite?:NA, transmembrane?:NA	0.509304	0.0435605	NA	NA	NA	NA	NA	NA
TRINITY_DN7186_c0_g1_i5	Cluster-41845.39405	NA	NA	NA	NA	NA	-0.392629	0.0495112	NA	NA	NA	NA	NA	NA
TRINITY_DN7186_c0_g1_i2	Cluster-41845.39405	NA	NA	NA	NA	NA	-0.392629	0.0495112	NA	NA	NA	NA	NA	NA
TRINITY_DN7186_c0_g1_i6	Cluster-41845.39405	NA	NA	NA	NA	NA	-0.392629	0.0495112	NA	NA	NA	NA	NA	NA
TRINITY_DN7186_c0_g1_i4	Cluster-41845.39405	NA	NA	NA	NA	NA	-0.392629	0.0495112	NA	NA	NA	NA	NA	NA
TRINITY_DN7186_c0_g1_i7	Cluster-41845.39405	NA	NA	NA	NA	NA	-0.392629	0.0495112	NA	NA	NA	NA	NA	NA
TRINITY_DN7186_c0_g1_i3	Cluster-41845.39405	NA	NA	NA	NA	NA	-0.392629	0.0495112	NA	NA	NA	NA	NA	NA
TRINITY_DN7186_c0_g1_i1	Cluster-41845.39405	NA	NA	NA	NA	NA	-0.392629	0.0495112	NA	NA	NA	NA	NA	NA
TRINITY_DN3223_c0_g3_i1	Cluster-41845.39437	NA	NA	NA	NA	NA	0.611125	0.0240319	NA	NA	NA	NA	NA	NA
TRINITY_DN49368_c1_g1_i1	Cluster-41845.39437	NA	NA	NA	NA	NA	0.611125	0.0240319	NA	NA	NA	NA	NA	NA
TRINITY_DN3223_c0_g2_i4	Cluster-41845.39437	TRINITY_DN3223_c0_g2	ORML1_DANRE	ormdl1	ORM1-like protein 1	BlastP.TranscriptName:ORM1-like protein 1, Pfam.Protein:ORMDL, Pfam.Description:ORMDL family, SignalPepdite?:NA, transmembrane?:YES	0.611125	0.0240319	NA	NA	NA	NA	NA	NA
TRINITY_DN3223_c0_g1_i23	Cluster-41845.39437	TRINITY_DN3223_c0_g1	ORML1_DANRE	ormdl1	ORM1-like protein 1	BlastP.TranscriptName:ORM1-like protein 1, Pfam.Protein:ORMDL, Pfam.Description:ORMDL family, SignalPepdite?:NA, transmembrane?:YES	0.611125	0.0240319	NA	NA	NA	NA	NA	NA
TRINITY_DN51337_c0_g1_i1	Cluster-41845.39437	NA	NA	NA	NA	NA	0.611125	0.0240319	NA	NA	NA	NA	NA	NA
TRINITY_DN3223_c0_g1_i26	Cluster-41845.39437	TRINITY_DN3223_c0_g1	NVL_HUMAN	NVL	Nuclear valosin-containing protein-like {ECO:0000305}	BlastP.TranscriptName:ORM1-like protein 1, Pfam.Protein:ORMDL, Pfam.Description:ORMDL family, SignalPepdite?:NA, transmembrane?:YES	0.611125	0.0240319	NA	NA	NA	NA	NA	NA
TRINITY_DN3223_c0_g2_i5	Cluster-41845.39437	TRINITY_DN3223_c0_g2	ORML1_DANRE	ormdl1	ORM1-like protein 1	BlastP.TranscriptName:ORM1-like protein 1, Pfam.Protein:ORMDL, Pfam.Description:ORMDL family, SignalPepdite?:NA, transmembrane?:YES	0.611125	0.0240319	NA	NA	NA	NA	NA	NA
TRINITY_DN3223_c0_g1_i25	Cluster-41845.39437	TRINITY_DN3223_c0_g1	NVL_HUMAN	NVL	Nuclear valosin-containing protein-like {ECO:0000305}	BlastP.TranscriptName:ORM1-like protein 1, Pfam.Protein:ORMDL, Pfam.Description:ORMDL family, SignalPepdite?:NA, transmembrane?:YES	0.611125	0.0240319	NA	NA	NA	NA	NA	NA
TRINITY_DN3223_c0_g2_i2	Cluster-41845.39437	TRINITY_DN3223_c0_g2	ORML1_DANRE	ormdl1	ORM1-like protein 1	BlastP.TranscriptName:ORM1-like protein 1, Pfam.Protein:ORMDL, Pfam.Description:ORMDL family, SignalPepdite?:NA, transmembrane?:NA	0.611125	0.0240319	NA	NA	NA	NA	NA	NA
TRINITY_DN3223_c0_g1_i12	Cluster-41845.39437	TRINITY_DN3223_c0_g1	ORML1_DANRE	ormdl1	ORM1-like protein 1	BlastP.TranscriptName:ORM1-like protein 1, Pfam.Protein:ORMDL, Pfam.Description:ORMDL family, SignalPepdite?:NA, transmembrane?:NA	0.611125	0.0240319	NA	NA	NA	NA	NA	NA
TRINITY_DN3223_c0_g4_i1	Cluster-41845.39437	NA	NA	NA	NA	NA	0.611125	0.0240319	NA	NA	NA	NA	NA	NA
TRINITY_DN3223_c0_g1_i3	Cluster-41845.39437	TRINITY_DN3223_c0_g1	ORML1_DANRE	ormdl1	ORM1-like protein 1	BlastP.TranscriptName:ORM1-like protein 1, Pfam.Protein:ORMDL, Pfam.Description:ORMDL family, SignalPepdite?:NA, transmembrane?:YES	0.611125	0.0240319	NA	NA	NA	NA	NA	NA
TRINITY_DN622_c1_g1_i1	Cluster-41845.39445	NA	NA	NA	NA	NA	-2.13127	0.00891666	NA	NA	NA	NA	NA	NA
TRINITY_DN1021_c5_g2_i5	Cluster-41845.39452	NA	NA	NA	NA	NA	1.33046	0.0243744	NA	NA	NA	NA	NA	NA
TRINITY_DN1021_c5_g2_i2	Cluster-41845.39452	NA	NA	NA	NA	NA	1.33046	0.0243744	NA	NA	NA	NA	NA	NA
TRINITY_DN1021_c5_g2_i1	Cluster-41845.39452	NA	NA	NA	NA	NA	1.33046	0.0243744	NA	NA	NA	NA	NA	NA
TRINITY_DN1177_c1_g1_i4	Cluster-41845.39455	TRINITY_DN1177_c1_g1	SMAG1_XENTR	samd4a	Protein Smaug homolog 1	BlastP.TranscriptName:Protein Smaug homolog 1, Pfam.Protein:NA, Pfam.Description:NA, SignalPepdite?:NA, transmembrane?:NA	-1.42959	0.00103236	NA	NA	NA	NA	NA	NA
TRINITY_DN1177_c1_g1_i7	Cluster-41845.39455	TRINITY_DN1177_c1_g1	SMAG1_XENTR	samd4a	Protein Smaug homolog 1	BlastP.TranscriptName:Protein Smaug homolog 1, Pfam.Protein:NA, Pfam.Description:NA, SignalPepdite?:NA, transmembrane?:NA	-1.42959	0.00103236	NA	NA	NA	NA	NA	NA
TRINITY_DN1177_c1_g1_i6	Cluster-41845.39455	TRINITY_DN1177_c1_g1	SMAG1_XENTR	samd4a	Protein Smaug homolog 1	BlastP.TranscriptName:Protein Smaug homolog 1, Pfam.Protein:NA, Pfam.Description:NA, SignalPepdite?:NA, transmembrane?:NA	-1.42959	0.00103236	NA	NA	NA	NA	NA	NA
TRINITY_DN1177_c1_g1_i2	Cluster-41845.39455	TRINITY_DN1177_c1_g1	SMAG1_XENTR	samd4a	Protein Smaug homolog 1	BlastP.TranscriptName:NA, Pfam.Protein:NA, Pfam.Description:NA, SignalPepdite?:NA, transmembrane?:NA	-1.42959	0.00103236	NA	NA	NA	NA	NA	NA
TRINITY_DN1177_c1_g1_i8	Cluster-41845.39455	TRINITY_DN1177_c1_g1	SMAG1_XENTR	samd4a	Protein Smaug homolog 1	BlastP.TranscriptName:Protein Smaug homolog 1, Pfam.Protein:NA, Pfam.Description:NA, SignalPepdite?:NA, transmembrane?:NA	-1.42959	0.00103236	NA	NA	NA	NA	NA	NA
TRINITY_DN1177_c1_g1_i5	Cluster-41845.39455	TRINITY_DN1177_c1_g1	SMAG1_XENTR	samd4a	Protein Smaug homolog 1	BlastP.TranscriptName:Protein Smaug homolog 1, Pfam.Protein:NA, Pfam.Description:NA, SignalPepdite?:YES, transmembrane?:NA	-1.42959	0.00103236	NA	NA	NA	NA	NA	NA
TRINITY_DN2078_c0_g1_i10	Cluster-41845.39462	NA	NA	NA	NA	NA	-2.82734	0.014833	NA	NA	NA	NA	NA	NA
TRINITY_DN2078_c0_g1_i8	Cluster-41845.39462	NA	NA	NA	NA	NA	-2.82734	0.014833	NA	NA	NA	NA	NA	NA
TRINITY_DN2078_c0_g1_i6	Cluster-41845.39462	NA	NA	NA	NA	NA	-2.82734	0.014833	NA	NA	NA	NA	NA	NA
TRINITY_DN2078_c0_g1_i14	Cluster-41845.39462	NA	NA	NA	NA	NA	-2.82734	0.014833	NA	NA	NA	NA	NA	NA
TRINITY_DN2078_c0_g1_i7	Cluster-41845.39462	NA	NA	NA	NA	NA	-2.82734	0.014833	NA	NA	NA	NA	NA	NA
TRINITY_DN2078_c0_g1_i15	Cluster-41845.39462	NA	NA	NA	NA	NA	-2.82734	0.014833	NA	NA	NA	NA	NA	NA
TRINITY_DN487_c11_g1_i1	Cluster-41845.39470	NA	NA	NA	NA	NA	1.23057	0.0024038	NA	NA	NA	NA	NA	NA
TRINITY_DN111398_c0_g2_i2	Cluster-41845.39484	NA	NA	NA	NA	NA	-5.95978	6.86232e-09	-6.76706	2.09341e-09	NA	NA	NA	NA
TRINITY_DN50339_c0_g1_i2	Cluster-41845.39484	NA	NA	NA	NA	NA	-5.95978	6.86232e-09	-6.76706	2.09341e-09	NA	NA	NA	NA
TRINITY_DN436_c6_g2_i1	Cluster-41845.39484	NA	NA	NA	NA	NA	-5.95978	6.86232e-09	-6.76706	2.09341e-09	NA	NA	NA	NA
TRINITY_DN50339_c0_g1_i4	Cluster-41845.39484	NA	NA	NA	NA	NA	-5.95978	6.86232e-09	-6.76706	2.09341e-09	NA	NA	NA	NA
TRINITY_DN436_c6_g2_i2	Cluster-41845.39484	NA	NA	NA	NA	NA	-5.95978	6.86232e-09	-6.76706	2.09341e-09	NA	NA	NA	NA
TRINITY_DN4426_c0_g1_i2	Cluster-41845.39490	NA	NA	NA	NA	NA	1.60119	0.00402725	NA	NA	NA	NA	NA	NA
TRINITY_DN4426_c0_g1_i1	Cluster-41845.39490	NA	NA	NA	NA	NA	1.60119	0.00402725	NA	NA	NA	NA	NA	NA
TRINITY_DN10683_c0_g2_i1	Cluster-41845.39492	NA	NA	NA	NA	NA	-0.586261	0.0497105	NA	NA	NA	NA	NA	NA
TRINITY_DN9958_c0_g2_i1	Cluster-41845.39500	NA	NA	NA	NA	NA	-1.17403	0.00262756	-1.65557	0.000122618	NA	NA	NA	NA
TRINITY_DN3351_c1_g1_i2	Cluster-41845.39507	NA	NA	NA	NA	NA	-0.857018	0.0102074	NA	NA	NA	NA	NA	NA
TRINITY_DN1107_c5_g1_i22	Cluster-41845.39516	NA	NA	NA	NA	NA	1.24114	0.00258818	1.2493	0.00578431	NA	NA	NA	NA
TRINITY_DN1107_c5_g1_i4	Cluster-41845.39516	NA	NA	NA	NA	NA	1.24114	0.00258818	1.2493	0.00578431	NA	NA	NA	NA
TRINITY_DN3126_c3_g2_i1	Cluster-41845.39520	NA	NA	NA	NA	NA	2.46332	0.0323456	NA	NA	NA	NA	NA	NA
TRINITY_DN319582_c4_g1_i1	Cluster-41845.39522	NA	NA	NA	NA	NA	-1.87614	6.98149e-07	-1.82006	2.29034e-06	NA	NA	NA	NA
TRINITY_DN40671_c0_g2_i1	Cluster-41845.39522	NA	NA	NA	NA	NA	-1.87614	6.98149e-07	-1.82006	2.29034e-06	NA	NA	NA	NA
TRINITY_DN40671_c0_g1_i13	Cluster-41845.39522	NA	NA	NA	NA	NA	-1.87614	6.98149e-07	-1.82006	2.29034e-06	NA	NA	NA	NA
TRINITY_DN200440_c0_g1_i10	Cluster-41845.39522	NA	NA	NA	NA	NA	-1.87614	6.98149e-07	-1.82006	2.29034e-06	NA	NA	NA	NA
TRINITY_DN40671_c0_g1_i28	Cluster-41845.39522	NA	NA	NA	NA	NA	-1.87614	6.98149e-07	-1.82006	2.29034e-06	NA	NA	NA	NA
TRINITY_DN54078_c0_g2_i3	Cluster-41845.39522	NA	NA	NA	NA	NA	-1.87614	6.98149e-07	-1.82006	2.29034e-06	NA	NA	NA	NA
TRINITY_DN54078_c0_g2_i7	Cluster-41845.39522	NA	NA	NA	NA	NA	-1.87614	6.98149e-07	-1.82006	2.29034e-06	NA	NA	NA	NA
TRINITY_DN55731_c0_g1_i3	Cluster-41845.39522	NA	NA	NA	NA	NA	-1.87614	6.98149e-07	-1.82006	2.29034e-06	NA	NA	NA	NA
TRINITY_DN55731_c0_g1_i5	Cluster-41845.39522	NA	NA	NA	NA	NA	-1.87614	6.98149e-07	-1.82006	2.29034e-06	NA	NA	NA	NA
TRINITY_DN54078_c0_g1_i20	Cluster-41845.39522	TRINITY_DN54078_c0_g1	DBLOH_MOUSE	Diablo	Diablo homolog, mitochondrial	BlastP.TranscriptName:Diablo homolog, mitochondrial, Pfam.Protein:NA, Pfam.Description:NA, SignalPepdite?:NA, transmembrane?:NA	-1.87614	6.98149e-07	-1.82006	2.29034e-06	NA	NA	NA	NA
TRINITY_DN40671_c0_g1_i25	Cluster-41845.39522	TRINITY_DN40671_c0_g1	DBLOH_MOUSE	Diablo	Diablo homolog, mitochondrial	BlastP.TranscriptName:Diablo homolog, mitochondrial, Pfam.Protein:NA, Pfam.Description:NA, SignalPepdite?:NA, transmembrane?:NA	-1.87614	6.98149e-07	-1.82006	2.29034e-06	NA	NA	NA	NA
TRINITY_DN7960_c2_g1_i3	Cluster-41845.39522	TRINITY_DN7960_c2_g1	DBLOH_MOUSE	Diablo	Diablo homolog, mitochondrial	BlastP.TranscriptName:Diablo homolog, mitochondrial, Pfam.Protein:NA, Pfam.Description:NA, SignalPepdite?:NA, transmembrane?:NA	-1.87614	6.98149e-07	-1.82006	2.29034e-06	NA	NA	NA	NA
TRINITY_DN55731_c0_g1_i9	Cluster-41845.39522	NA	NA	NA	NA	NA	-1.87614	6.98149e-07	-1.82006	2.29034e-06	NA	NA	NA	NA
TRINITY_DN40671_c0_g1_i18	Cluster-41845.39522	TRINITY_DN40671_c0_g1	DBLOH_MOUSE	Diablo	Diablo homolog, mitochondrial	BlastP.TranscriptName:NA, Pfam.Protein:NA, Pfam.Description:NA, SignalPepdite?:NA, transmembrane?:NA	-1.87614	6.98149e-07	-1.82006	2.29034e-06	NA	NA	NA	NA
TRINITY_DN200440_c0_g2_i7	Cluster-41845.39522	TRINITY_DN200440_c0_g2	DBLOH_MOUSE	Diablo	Diablo homolog, mitochondrial	BlastP.TranscriptName:NA, Pfam.Protein:NA, Pfam.Description:NA, SignalPepdite?:NA, transmembrane?:NA	-1.87614	6.98149e-07	-1.82006	2.29034e-06	NA	NA	NA	NA
TRINITY_DN200440_c0_g1_i5	Cluster-41845.39522	NA	NA	NA	NA	NA	-1.87614	6.98149e-07	-1.82006	2.29034e-06	NA	NA	NA	NA
TRINITY_DN55731_c0_g1_i10	Cluster-41845.39522	NA	NA	NA	NA	NA	-1.87614	6.98149e-07	-1.82006	2.29034e-06	NA	NA	NA	NA
TRINITY_DN200440_c0_g1_i1	Cluster-41845.39522	NA	NA	NA	NA	NA	-1.87614	6.98149e-07	-1.82006	2.29034e-06	NA	NA	NA	NA
TRINITY_DN54078_c0_g2_i4	Cluster-41845.39522	NA	NA	NA	NA	NA	-1.87614	6.98149e-07	-1.82006	2.29034e-06	NA	NA	NA	NA
TRINITY_DN55731_c0_g1_i2	Cluster-41845.39522	NA	NA	NA	NA	NA	-1.87614	6.98149e-07	-1.82006	2.29034e-06	NA	NA	NA	NA
TRINITY_DN54078_c0_g2_i2	Cluster-41845.39522	NA	NA	NA	NA	NA	-1.87614	6.98149e-07	-1.82006	2.29034e-06	NA	NA	NA	NA
TRINITY_DN40671_c0_g1_i6	Cluster-41845.39522	TRINITY_DN40671_c0_g1	DBLOH_MOUSE	Diablo	Diablo homolog, mitochondrial	BlastP.TranscriptName:Diablo homolog, mitochondrial, Pfam.Protein:NA, Pfam.Description:NA, SignalPepdite?:NA, transmembrane?:NA	-1.87614	6.98149e-07	-1.82006	2.29034e-06	NA	NA	NA	NA
TRINITY_DN40671_c0_g1_i9	Cluster-41845.39522	TRINITY_DN40671_c0_g1	DBLOH_MOUSE	Diablo	Diablo homolog, mitochondrial	BlastP.TranscriptName:Diablo homolog, mitochondrial, Pfam.Protein:NA, Pfam.Description:NA, SignalPepdite?:NA, transmembrane?:NA	-1.87614	6.98149e-07	-1.82006	2.29034e-06	NA	NA	NA	NA
TRINITY_DN7960_c2_g1_i2	Cluster-41845.39522	TRINITY_DN7960_c2_g1	DBLOH_MOUSE	Diablo	Diablo homolog, mitochondrial	BlastP.TranscriptName:Diablo homolog, mitochondrial, Pfam.Protein:NA, Pfam.Description:NA, SignalPepdite?:NA, transmembrane?:NA	-1.87614	6.98149e-07	-1.82006	2.29034e-06	NA	NA	NA	NA
TRINITY_DN226001_c2_g1_i1	Cluster-41845.39522	NA	NA	NA	NA	NA	-1.87614	6.98149e-07	-1.82006	2.29034e-06	NA	NA	NA	NA
TRINITY_DN167050_c1_g1_i1	Cluster-41845.39522	TRINITY_DN167050_c1_g1	DBLOH_MOUSE	Diablo	Diablo homolog, mitochondrial	BlastP.TranscriptName:NA, Pfam.Protein:NA, Pfam.Description:NA, SignalPepdite?:NA, transmembrane?:NA	-1.87614	6.98149e-07	-1.82006	2.29034e-06	NA	NA	NA	NA
TRINITY_DN44702_c0_g1_i1	Cluster-41845.39522	NA	NA	NA	NA	NA	-1.87614	6.98149e-07	-1.82006	2.29034e-06	NA	NA	NA	NA
TRINITY_DN200440_c2_g1_i1	Cluster-41845.39522	NA	NA	NA	NA	NA	-1.87614	6.98149e-07	-1.82006	2.29034e-06	NA	NA	NA	NA
TRINITY_DN99517_c1_g1_i1	Cluster-41845.39522	NA	NA	NA	NA	NA	-1.87614	6.98149e-07	-1.82006	2.29034e-06	NA	NA	NA	NA
TRINITY_DN246512_c0_g1_i2	Cluster-41845.39522	TRINITY_DN246512_c0_g1	DBLOH_MOUSE	Diablo	Diablo homolog, mitochondrial	BlastP.TranscriptName:NA, Pfam.Protein:NA, Pfam.Description:NA, SignalPepdite?:NA, transmembrane?:NA	-1.87614	6.98149e-07	-1.82006	2.29034e-06	NA	NA	NA	NA
TRINITY_DN246512_c0_g1_i1	Cluster-41845.39522	TRINITY_DN246512_c0_g1	DBLOH_MOUSE	Diablo	Diablo homolog, mitochondrial	BlastP.TranscriptName:NA, Pfam.Protein:NA, Pfam.Description:NA, SignalPepdite?:NA, transmembrane?:NA	-1.87614	6.98149e-07	-1.82006	2.29034e-06	NA	NA	NA	NA
TRINITY_DN231389_c0_g1_i1	Cluster-41845.39522	TRINITY_DN231389_c0_g1	DBLOH_MOUSE	Diablo	Diablo homolog, mitochondrial	BlastP.TranscriptName:NA, Pfam.Protein:NA, Pfam.Description:NA, SignalPepdite?:NA, transmembrane?:NA	-1.87614	6.98149e-07	-1.82006	2.29034e-06	NA	NA	NA	NA
TRINITY_DN185998_c0_g1_i1	Cluster-41845.39522	NA	NA	NA	NA	NA	-1.87614	6.98149e-07	-1.82006	2.29034e-06	NA	NA	NA	NA
TRINITY_DN28674_c0_g1_i1	Cluster-41845.39522	NA	NA	NA	NA	NA	-1.87614	6.98149e-07	-1.82006	2.29034e-06	NA	NA	NA	NA
TRINITY_DN319582_c3_g1_i1	Cluster-41845.39522	NA	NA	NA	NA	NA	-1.87614	6.98149e-07	-1.82006	2.29034e-06	NA	NA	NA	NA
TRINITY_DN226001_c1_g1_i1	Cluster-41845.39522	NA	NA	NA	NA	NA	-1.87614	6.98149e-07	-1.82006	2.29034e-06	NA	NA	NA	NA
TRINITY_DN200440_c0_g1_i3	Cluster-41845.39522	NA	NA	NA	NA	NA	-1.87614	6.98149e-07	-1.82006	2.29034e-06	NA	NA	NA	NA
TRINITY_DN200440_c0_g1_i2	Cluster-41845.39522	NA	NA	NA	NA	NA	-1.87614	6.98149e-07	-1.82006	2.29034e-06	NA	NA	NA	NA
TRINITY_DN200440_c0_g3_i1	Cluster-41845.39522	NA	NA	NA	NA	NA	-1.87614	6.98149e-07	-1.82006	2.29034e-06	NA	NA	NA	NA
TRINITY_DN178846_c1_g1_i1	Cluster-41845.39522	NA	NA	NA	NA	NA	-1.87614	6.98149e-07	-1.82006	2.29034e-06	NA	NA	NA	NA
TRINITY_DN246512_c2_g1_i1	Cluster-41845.39522	NA	NA	NA	NA	NA	-1.87614	6.98149e-07	-1.82006	2.29034e-06	NA	NA	NA	NA
TRINITY_DN99517_c0_g1_i2	Cluster-41845.39522	NA	NA	NA	NA	NA	-1.87614	6.98149e-07	-1.82006	2.29034e-06	NA	NA	NA	NA
TRINITY_DN99517_c0_g1_i1	Cluster-41845.39522	NA	NA	NA	NA	NA	-1.87614	6.98149e-07	-1.82006	2.29034e-06	NA	NA	NA	NA
TRINITY_DN200440_c3_g1_i1	Cluster-41845.39522	NA	NA	NA	NA	NA	-1.87614	6.98149e-07	-1.82006	2.29034e-06	NA	NA	NA	NA
TRINITY_DN148807_c0_g1_i1	Cluster-41845.39522	NA	NA	NA	NA	NA	-1.87614	6.98149e-07	-1.82006	2.29034e-06	NA	NA	NA	NA
TRINITY_DN117109_c0_g1_i2	Cluster-41845.39522	NA	NA	NA	NA	NA	-1.87614	6.98149e-07	-1.82006	2.29034e-06	NA	NA	NA	NA
TRINITY_DN319569_c2_g1_i1	Cluster-41845.39522	NA	NA	NA	NA	NA	-1.87614	6.98149e-07	-1.82006	2.29034e-06	NA	NA	NA	NA
TRINITY_DN200440_c0_g2_i3	Cluster-41845.39522	TRINITY_DN200440_c0_g2	DBLOH_MOUSE	Diablo	Diablo homolog, mitochondrial	BlastP.TranscriptName:NA, Pfam.Protein:NA, Pfam.Description:NA, SignalPepdite?:NA, transmembrane?:NA	-1.87614	6.98149e-07	-1.82006	2.29034e-06	NA	NA	NA	NA
TRINITY_DN200440_c0_g2_i5	Cluster-41845.39522	TRINITY_DN200440_c0_g2	DBLOH_MOUSE	Diablo	Diablo homolog, mitochondrial	BlastP.TranscriptName:Diablo homolog, mitochondrial, Pfam.Protein:Smac_DIABLO, Pfam.Description:Second Mitochondria-derived Activator of Caspases, SignalPepdite?:NA, transmembrane?:NA	-1.87614	6.98149e-07	-1.82006	2.29034e-06	NA	NA	NA	NA
TRINITY_DN200440_c0_g2_i1	Cluster-41845.39522	TRINITY_DN200440_c0_g2	DBLOH_MOUSE	Diablo	Diablo homolog, mitochondrial	BlastP.TranscriptName:Diablo homolog, mitochondrial, Pfam.Protein:Smac_DIABLO, Pfam.Description:Second Mitochondria-derived Activator of Caspases, SignalPepdite?:NA, transmembrane?:NA	-1.87614	6.98149e-07	-1.82006	2.29034e-06	NA	NA	NA	NA
TRINITY_DN54078_c0_g1_i15	Cluster-41845.39522	NA	NA	NA	NA	NA	-1.87614	6.98149e-07	-1.82006	2.29034e-06	NA	NA	NA	NA
TRINITY_DN54078_c0_g1_i10	Cluster-41845.39522	TRINITY_DN54078_c0_g1	DBLOH_MOUSE	Diablo	Diablo homolog, mitochondrial	BlastP.TranscriptName:Diablo homolog, mitochondrial, Pfam.Protein:NA, Pfam.Description:NA, SignalPepdite?:NA, transmembrane?:NA	-1.87614	6.98149e-07	-1.82006	2.29034e-06	NA	NA	NA	NA
TRINITY_DN54078_c0_g1_i12	Cluster-41845.39522	NA	NA	NA	NA	NA	-1.87614	6.98149e-07	-1.82006	2.29034e-06	NA	NA	NA	NA
TRINITY_DN54078_c0_g1_i19	Cluster-41845.39522	NA	NA	NA	NA	NA	-1.87614	6.98149e-07	-1.82006	2.29034e-06	NA	NA	NA	NA
TRINITY_DN54078_c0_g1_i23	Cluster-41845.39522	TRINITY_DN54078_c0_g1	DBLOH_MOUSE	Diablo	Diablo homolog, mitochondrial	BlastP.TranscriptName:NA, Pfam.Protein:NA, Pfam.Description:NA, SignalPepdite?:NA, transmembrane?:NA	-1.87614	6.98149e-07	-1.82006	2.29034e-06	NA	NA	NA	NA
TRINITY_DN54078_c0_g1_i28	Cluster-41845.39522	TRINITY_DN54078_c0_g1	DBLOH_MOUSE	Diablo	Diablo homolog, mitochondrial	BlastP.TranscriptName:Diablo homolog, mitochondrial, Pfam.Protein:NA, Pfam.Description:NA, SignalPepdite?:NA, transmembrane?:NA	-1.87614	6.98149e-07	-1.82006	2.29034e-06	NA	NA	NA	NA
TRINITY_DN40671_c0_g1_i17	Cluster-41845.39522	NA	NA	NA	NA	NA	-1.87614	6.98149e-07	-1.82006	2.29034e-06	NA	NA	NA	NA
TRINITY_DN40671_c0_g1_i10	Cluster-41845.39522	TRINITY_DN40671_c0_g1	DBLOH_MOUSE	Diablo	Diablo homolog, mitochondrial	BlastP.TranscriptName:NA, Pfam.Protein:NA, Pfam.Description:NA, SignalPepdite?:NA, transmembrane?:NA	-1.87614	6.98149e-07	-1.82006	2.29034e-06	NA	NA	NA	NA
TRINITY_DN40671_c0_g1_i24	Cluster-41845.39522	TRINITY_DN40671_c0_g1	DBLOH_MOUSE	Diablo	Diablo homolog, mitochondrial	BlastP.TranscriptName:Diablo homolog, mitochondrial, Pfam.Protein:NA, Pfam.Description:NA, SignalPepdite?:NA, transmembrane?:NA	-1.87614	6.98149e-07	-1.82006	2.29034e-06	NA	NA	NA	NA
TRINITY_DN99517_c0_g1_i3	Cluster-41845.39522	NA	NA	NA	NA	NA	-1.87614	6.98149e-07	-1.82006	2.29034e-06	NA	NA	NA	NA
TRINITY_DN40671_c0_g1_i2	Cluster-41845.39522	TRINITY_DN40671_c0_g1	DBLOH_MOUSE	Diablo	Diablo homolog, mitochondrial	BlastP.TranscriptName:Diablo homolog, mitochondrial, Pfam.Protein:NA, Pfam.Description:NA, SignalPepdite?:NA, transmembrane?:NA	-1.87614	6.98149e-07	-1.82006	2.29034e-06	NA	NA	NA	NA
TRINITY_DN319562_c6_g1_i1	Cluster-41845.39522	TRINITY_DN319562_c6_g1	DBLOH_MOUSE	Diablo	Diablo homolog, mitochondrial	BlastP.TranscriptName:NA, Pfam.Protein:NA, Pfam.Description:NA, SignalPepdite?:NA, transmembrane?:NA	-1.87614	6.98149e-07	-1.82006	2.29034e-06	NA	NA	NA	NA
TRINITY_DN40671_c0_g1_i21	Cluster-41845.39522	NA	NA	NA	NA	NA	-1.87614	6.98149e-07	-1.82006	2.29034e-06	NA	NA	NA	NA
TRINITY_DN55731_c0_g1_i8	Cluster-41845.39522	NA	NA	NA	NA	NA	-1.87614	6.98149e-07	-1.82006	2.29034e-06	NA	NA	NA	NA
TRINITY_DN319562_c5_g1_i1	Cluster-41845.39522	NA	NA	NA	NA	NA	-1.87614	6.98149e-07	-1.82006	2.29034e-06	NA	NA	NA	NA
TRINITY_DN319562_c3_g1_i1	Cluster-41845.39522	NA	NA	NA	NA	NA	-1.87614	6.98149e-07	-1.82006	2.29034e-06	NA	NA	NA	NA
TRINITY_DN54078_c0_g2_i5	Cluster-41845.39522	NA	NA	NA	NA	NA	-1.87614	6.98149e-07	-1.82006	2.29034e-06	NA	NA	NA	NA
TRINITY_DN40671_c0_g1_i15	Cluster-41845.39522	TRINITY_DN40671_c0_g1	DBLOH_MOUSE	Diablo	Diablo homolog, mitochondrial	BlastP.TranscriptName:Diablo homolog, mitochondrial, Pfam.Protein:NA, Pfam.Description:NA, SignalPepdite?:NA, transmembrane?:NA	-1.87614	6.98149e-07	-1.82006	2.29034e-06	NA	NA	NA	NA
TRINITY_DN7960_c2_g1_i5	Cluster-41845.39522	TRINITY_DN7960_c2_g1	DBLOH_MOUSE	Diablo	Diablo homolog, mitochondrial	BlastP.TranscriptName:Diablo homolog, mitochondrial, Pfam.Protein:NA, Pfam.Description:NA, SignalPepdite?:NA, transmembrane?:NA	-1.87614	6.98149e-07	-1.82006	2.29034e-06	NA	NA	NA	NA
TRINITY_DN200440_c0_g1_i4	Cluster-41845.39522	NA	NA	NA	NA	NA	-1.87614	6.98149e-07	-1.82006	2.29034e-06	NA	NA	NA	NA
TRINITY_DN319562_c4_g1_i1	Cluster-41845.39522	NA	NA	NA	NA	NA	-1.87614	6.98149e-07	-1.82006	2.29034e-06	NA	NA	NA	NA
TRINITY_DN55731_c0_g1_i11	Cluster-41845.39522	NA	NA	NA	NA	NA	-1.87614	6.98149e-07	-1.82006	2.29034e-06	NA	NA	NA	NA
TRINITY_DN55731_c0_g1_i4	Cluster-41845.39522	NA	NA	NA	NA	NA	-1.87614	6.98149e-07	-1.82006	2.29034e-06	NA	NA	NA	NA
TRINITY_DN55731_c0_g1_i7	Cluster-41845.39522	NA	NA	NA	NA	NA	-1.87614	6.98149e-07	-1.82006	2.29034e-06	NA	NA	NA	NA
TRINITY_DN55731_c0_g1_i6	Cluster-41845.39522	NA	NA	NA	NA	NA	-1.87614	6.98149e-07	-1.82006	2.29034e-06	NA	NA	NA	NA
TRINITY_DN40671_c1_g1_i1	Cluster-41845.39522	NA	NA	NA	NA	NA	-1.87614	6.98149e-07	-1.82006	2.29034e-06	NA	NA	NA	NA
TRINITY_DN319562_c0_g1_i1	Cluster-41845.39522	NA	NA	NA	NA	NA	-1.87614	6.98149e-07	-1.82006	2.29034e-06	NA	NA	NA	NA
TRINITY_DN40671_c0_g1_i19	Cluster-41845.39522	TRINITY_DN40671_c0_g1	DBLOH_MOUSE	Diablo	Diablo homolog, mitochondrial	BlastP.TranscriptName:NA, Pfam.Protein:NA, Pfam.Description:NA, SignalPepdite?:NA, transmembrane?:NA	-1.87614	6.98149e-07	-1.82006	2.29034e-06	NA	NA	NA	NA
TRINITY_DN40671_c0_g1_i14	Cluster-41845.39522	TRINITY_DN40671_c0_g1	DBLOH_MOUSE	Diablo	Diablo homolog, mitochondrial	BlastP.TranscriptName:Diablo homolog, mitochondrial, Pfam.Protein:NA, Pfam.Description:NA, SignalPepdite?:NA, transmembrane?:NA	-1.87614	6.98149e-07	-1.82006	2.29034e-06	NA	NA	NA	NA
TRINITY_DN40671_c0_g1_i22	Cluster-41845.39522	TRINITY_DN40671_c0_g1	DBLOH_MOUSE	Diablo	Diablo homolog, mitochondrial	BlastP.TranscriptName:Diablo homolog, mitochondrial, Pfam.Protein:NA, Pfam.Description:NA, SignalPepdite?:NA, transmembrane?:NA	-1.87614	6.98149e-07	-1.82006	2.29034e-06	NA	NA	NA	NA
TRINITY_DN40671_c0_g1_i7	Cluster-41845.39522	TRINITY_DN40671_c0_g1	DBLOH_MOUSE	Diablo	Diablo homolog, mitochondrial	BlastP.TranscriptName:Diablo homolog, mitochondrial, Pfam.Protein:NA, Pfam.Description:NA, SignalPepdite?:NA, transmembrane?:NA	-1.87614	6.98149e-07	-1.82006	2.29034e-06	NA	NA	NA	NA
[truncated: 5,383,921 more chars]
